# Variability in porcine microRNA genes and its association with mRNA expression and lipid phenotypes

**DOI:** 10.1101/2020.04.17.038315

**Authors:** Emilio Mármol-Sanchez, María Gracia Luigi-Sierra, Anna Castelló, Dailu Guan, Raquel Quintanilla, Raul Tonda, Marcel Amills

## Abstract

**Background:** Mature microRNAs (miRNAs) play an important role in repressing the expression of a wide range of mRNAs. The variability of miRNA genes and their corresponding 3’UTR binding sites might disrupt canonical conserved miRNA-mRNA pairing, thus modifying gene expression patterns. The presence of polymorphic sites in miRNA genes and their association with gene expression phenotypes and complex traits has been poorly characterized in pigs so far.

**Results:** By analyzing whole-genome sequences from 120 pigs and wild boars from Europe and Asia, we have identified 285 single nucleotide polymorphisms (SNPs) mapping to miRNA loci, as well as 109,724 SNPs located in predicted 7mer-m8 miRNA binding sites within porcine 3’UTRs. Porcine miRNA genes show a reduced SNP density compared with their flanking non-miRNA regions. By sequencing the genomes of 5 Duroc boars, we have identified 12 miRNA SNPs that have been subsequently genotyped in their offspring (N = 345, Lipgen population). Association analyses between miRNA SNPs and 38 lipid-related traits as well as hepatic and muscle microarray expression phenotypes recorded in the Lipgen population were carried out. The most relevant association detected was the one between the genotype of the rs319154814 (G/A) SNP located in the apical loop of the ssc-miR-326 hairpin precursor and *PPP1CC* mRNA levels in the liver (*q*-value = 0.058). This result was subsequently confirmed by qPCR (*P*-value = 0.027). The rs319154814 (G/A) genotype was also associated with several fatty acid composition traits.

**Conclusions:** Porcine miRNA genes show a reduced variability consistent with strong purifying selection, particularly in the seed region, which plays a critical role in miRNA binding. Although it is generally assumed that SNPs mapping to the seed region are the ones with the strongest consequences on mRNA expression, we show that a SNP mapping to the apical region of ssc-miR-326 is significantly associated with the hepatic mRNA levels of the *PPP1CC* gene, one of its predicted targets. Although experimental confirmation of such interaction has been obtained in humans but not in pigs, this result highlights the need of further investigating the functional effects of miRNA polymorphisms located outside the seed region on gene expression in pigs.

## Supplementary material for "Variability in porcine microRNA genes and its association with mRNA expression and lipid phenotypes": TableS10

### Sheet: TableS10_GM
Table S10: Association analyses between SNPs in miRNA genes and the mRNA levels of their predicted targets in the gluteus medius (GM) skeletal muscle and liver tissues of Lipgen pigs.
rs	position	miRNA	Type	ref	alt	tissue			rs	position	miRNA	Type	ref	alt	tissue			rs	position	miRNA	Type	ref	alt	tissue			rs	position	miRNA	Type	ref	alt	tissue			rs	position	miRNA	Type	ref	alt	tissue			rs	position	miRNA	Type	ref	alt	tissue			rs	position	miRNA	Type	ref	alt	tissue			rs	position	miRNA	Type	ref	alt	tissue			rs	position	miRNA	Type	ref	alt	tissue			rs	position	miRNA	Type	ref	alt	tissue			rs	position	miRNA	Type	ref	alt	tissue			rs	position	miRNA	Type	ref	alt	tissue
rs334680106	13:100083229	ssc-miR-15b	precursor stem	C	T	GM			rs333787816	2:65308181	ssc-miR-23a	precursor stem	T	C	GM			rs340704946	4:6948743	ssc-miR-30d	precursor stem	A	G	GM			rs321151601	9:39280312	ssc-miR-34c	mature region	C	A	GM			rs344472188	2:13296736	ssc-miR-130a	apical loop	A	G	GM			rs319154814	9:9581989	ssc-miR-326	apical loop	G	A	GM			rs334590580	18:18341582	ssc-miR-335	precursor stem	T	C	GM			rs81349391	1:164026014	ssc-miR-339	apical loop	A	G	GM			rs320008166	6:56427227	ssc-miR-371	precursor stem	T	C	GM			rs341950320	12:36947510	ssc-miR-378-2	precursor stem	G	A	GM			rs323906663	6:63491948	ssc-miR-429	precursor stem	G	A	GM			rs335924546	17:10758828	ssc-miR-486	precursor stem	C	T	GM
Probe	ID	Gene	δ	se	P-value	q-value			Probe	ID	Gene	δ	se	P-value	q-value			Probe	ID	Gene	δ	se	P-value	q-value			Probe	ID	Gene	δ	se	P-value	q-value			Probe	ID	Gene	δ	se	P-value	q-value			Probe	ID	Gene	δ	se	P-value	q-value			Probe	ID	Gene	δ	se	P-value	q-value			Probe	ID	Gene	δ	se	P-value	q-value			Probe	ID	Gene	δ	se	P-value	q-value			Probe	ID	Gene	δ	se	P-value	q-value			Probe	ID	Gene	δ	se	P-value	q-value			Probe	ID	Gene	δ	se	P-value	q-value
Ssc.24922.2.S1_at	ENSSSCG00000001903	EDC3	0.094306	0.0351457	0.00682212	0.976393			Ssc.1790.1.S1_at	ENSSSCG00000000019	NUP50	-0.105157	0.0288408	0.000384887	0.0615661			Ssc.12171.1.A1_at	ENSSSCG00000026196	FAM13A	-0.364351	0.114285	0.00144855	0.817133			Ssc.27888.1.A1_a_at	ENSSSCG00000017682	MYO19	0.732436	0.250331	0.00467017	0.243772			Ssc.24272.1.S1_at	ENSSSCG00000002762	TERF2	-0.10672	0.0478954	0.0239658	0.999846			Ssc.11038.1.A1_at	ENSSSCG00000002444	FBLN5	0.125057	0.0574678	0.0295092	0.978578			Ssc.10151.1.A1_at	ENSSSCG00000015729	TSN	0.163077	0.0548603	0.00532756	0.478773			Ssc.24008.1.A1_at	ENSSSCG00000017785	NUFIP2	-0.21371	0.0928919	0.0201027	0.751819			Ssc.6058.1.S1_at	ENSSSCG00000016991	DUSP1	-0.170437	0.0957537	0.0694887	0.596962			Ssc.22631.1.S1_at	ENSSSCG00000008339	GFPT1	0.282557	0.0757315	0.000501957	0.11797			Ssc.2146.1.S1_at	ENSSSCG00000007253	MAPRE1	-0.1771	0.0725549	0.0136502	0.992774			Ssc.6796.1.A1_at	ENSSSCG00000022940	G3BP2	0.201738	0.0796416	0.0107337	0.227838
Ssc.3221.1.A1_at	ENSSSCG00000030420	GLG1	0.146163	0.0551752	0.00972958	0.976393			Ssc.12493.1.A1_at	ENSSSCG00000024027	PAFAH1B2	-0.202073	0.0565034	0.000392123	0.0615661			Ssc.16083.1.S1_at	ENSSSCG00000039314	MCL1	-0.202682	0.0613955	0.00150955	0.817133			Ssc.17340.1.S1_at	ENSSSCG00000017385	PSME3	-0.222173	0.0749166	0.00533856	0.243772			Ssc.21303.1.S1_at	ENSSSCG00000003630	AGO1	0.086562	0.0378559	0.0274451	0.999846			Ssc.29311.1.A1_at	ENSSSCG00000035478	RMND5A	0.119031	0.062499	0.0524152	0.978578			Ssc.10151.2.S1_s_at	ENSSSCG00000015729	TSN	0.214456	0.078093	0.014364	0.478773			Ssc.2932.1.A1_at	ENSSSCG00000013399	TEAD1	-0.1478	0.0586337	0.0203233	0.751819			Ssc.10632.1.A1_at	ENSSSCG00000010430	CSTF2T	0.123465	0.0818798	0.119392	0.596962			Ssc.15928.1.S1_at	ENSSSCG00000014401	NR3C1	0.323392	0.097054	0.001019	0.119733			Ssc.1505.2.S1_at	ENSSSCG00000009761	NCOR2	0.160526	0.0666404	0.0198429	0.992774			Ssc.23810.1.S1_at	ENSSSCG00000023243	NFIA	0.173792	0.0715589	0.0139866	0.227838
Ssc.10484.1.A1_s_at	ENSSSCG00000035622	UBE2D3	-0.112309	0.0457982	0.0131136	0.976393			Ssc.13786.1.A1_at	ENSSSCG00000003857	ZYG11B	0.261404	0.0729945	0.000434054	0.0615661			Ssc.18186.1.S1_at	ENSSSCG00000021040	SLC26A11	-0.124507	0.0402314	0.00206006	0.817133			Ssc.21821.1.S1_at	ENSSSCG00000007142	PANK2	-0.264031	0.0938037	0.00605318	0.243772			Ssc.17287.1.A1_at	ENSSSCG00000034993	NREP	0.280557	0.134508	0.0356351	0.999846			Ssc.15669.2.S1_at	ENSSSCG00000035852	CSNK1D	-0.0806992	0.0366236	0.0639557	0.978578			Ssc.1977.1.S1_at	ENSSSCG00000005944	NDRG1	-0.135913	0.0565529	0.0156189	0.478773			Ssc.1620.1.A1_at	ENSSSCG00000035741	TOR1AIP2	-0.225367	0.0909735	0.021079	0.751819			Ssc.944.1.A1_at	ENSSSCG00000006496	LMNA	-0.07984	0.0783805	0.295714	0.763465			Ssc.27029.1.S1_at	ENSSSCG00000036423	CCDC50	0.162325	0.052929	0.00212577	0.166537			Ssc.21462.1.S1_at	ENSSSCG00000038989	CRK	-0.355347	0.160427	0.0280762	0.992774			Ssc.11620.3.S1_a_at	ENSSSCG00000000152	RBFOX2	-0.166246	0.0694549	0.0175404	0.227838
Ssc.13370.1.A1_at	ENSSSCG00000005186	TTC39B	0.121308	0.0501199	0.0143208	0.976393			Ssc.8682.2.A1_at	ENSSSCG00000014240	CSNK1G3	-0.153224	0.0433911	0.000451459	0.0615661			Ssc.17832.1.S1_at	ENSSSCG00000042630	HNRNPA0	-0.142722	0.0488063	0.0033257	0.90797			Ssc.19594.1.S1_at	ENSSSCG00000000386	ANKRD52	-0.180092	0.0673568	0.00701503	0.243772			Ssc.16342.1.A1_at	ENSSSCG00000016233	SERPINE2	0.212222	0.104088	0.038137	0.999846			Ssc.3106.1.S1_at	ENSSSCG00000013746	CALR	-0.117755	0.0633227	0.0656672	0.978578			Ssc.28064.1.A1_at	ENSSSCG00000009849	SUDS3	0.146907	0.0616904	0.0211619	0.478773			Ssc.2993.3.S1_at	ENSSSCG00000010877	HNRNPU	-0.162267	0.0767398	0.0316838	0.832872			Ssc.18505.1.A1_at	ENSSSCG00000015714	CCDC93	0.0782784	0.0783447	0.305386	0.763465			Ssc.21661.2.S1_a_at	ENSSSCG00000004600	TCF12	0.314649	0.111922	0.00515257	0.302739			Ssc.7671.1.A1_s_at	ENSSSCG00000002804	CSNK2A2	-0.0917702	0.0429785	0.0304333	0.992774			Ssc.2407.1.S1_at	ENSSSCG00000022940	G3BP2	0.167443	0.0750884	0.0236768	0.227838
Ssc.18117.1.A1_at	ENSSSCG00000040388	ZBTB46	0.134181	0.0552	0.0162509	0.976393			Ssc.23976.1.S1_at	ENSSSCG00000012252	DDX3X	-0.431788	0.121737	0.000509532	0.0615661			Ssc.17252.1.S1_at	ENSSSCG00000007362	SRSF6	-0.302783	0.107098	0.00451491	0.90797			Ssc.27888.1.A1_at	ENSSSCG00000017682	MYO19	0.265467	0.105993	0.0113492	0.315508			Ssc.7387.1.A1_at	ENSSSCG00000017785	NUFIP2	0.151527	0.074928	0.0397683	0.999846			Ssc.12222.1.S1_at	ENSSSCG00000013233	CELF1	-0.111954	0.0623781	0.0672414	0.978578			Ssc.29311.1.A1_at	ENSSSCG00000035478	RMND5A	0.190933	0.0858712	0.024067	0.478773			Ssc.17415.1.A1_at	ENSSSCG00000004132	PHACTR2	-0.116128	0.0571926	0.0389193	0.832872			Ssc.6977.1.A1_at	ENSSSCG00000011467	DENND6A	0.0676017	0.083221	0.402353	0.804707			Ssc.21661.1.S1_at	ENSSSCG00000004600	TCF12	0.360017	0.137242	0.00898242	0.413208			Ssc.12633.1.S1_at	ENSSSCG00000015582	PTPN14	-0.149394	0.0703334	0.0315035	0.992774			Ssc.7561.1.A1_at	ENSSSCG00000002447	CPSF2	0.146938	0.0664822	0.0249946	0.227838
Ssc.23046.1.S1_at	ENSSSCG00000009971	ZNRF3	0.151064	0.0660041	0.0203243	0.976393			Ssc.4948.1.S1_at	ENSSSCG00000034725	UBE2R2	0.172649	0.049253	0.000590569	0.0615661			Ssc.21677.1.S1_at	ENSSSCG00000008136	RANBP2	-0.182405	0.061471	0.0045778	0.90797			Ssc.2930.1.S1_at	ENSSSCG00000003577	WASF2	0.166627	0.0683918	0.0136961	0.317293			Ssc.30352.1.A1_at	ENSSSCG00000008360	CEP68	0.0709505	0.0361246	0.0456076	0.999846			Ssc.11130.2.A1_at	ENSSSCG00000013475	NCLN	-0.0593297	0.0350959	0.0844282	0.978578			Ssc.13956.2.S1_a_at	ENSSSCG00000004570	TPM1	0.0343907	0.0161274	0.031297	0.478773			Ssc.1816.1.A1_at	ENSSSCG00000000439	KIF5A	-0.07896	0.0407026	0.0730402	0.906594			Ssc.7626.1.A1_at	ENSSSCG00000028679	PLEKHB2	-0.0241406	0.0477995	0.603441	0.932522			Ssc.384.2.S1_at	ENSSSCG00000008339	GFPT1	0.226032	0.0880001	0.0105471	0.413208			Ssc.21670.1.S1_at	ENSSSCG00000004294	SYNCRIP	-0.31218	0.149469	0.0341302	0.992774			Ssc.30659.1.A1_at	ENSSSCG00000008821	SLAIN2	0.125289	0.0573466	0.0283579	0.227838
Ssc.7656.1.A1_at	ENSSSCG00000017513	NPEPPS	-0.14258	0.0617633	0.021099	0.976393			Ssc.21303.1.S1_at	ENSSSCG00000003630	AGO1	0.101633	0.0275316	0.00067754	0.0615661			Ssc.15915.1.S1_at	ENSSSCG00000024030	AKAP10	-0.123051	0.0451028	0.00663305	0.970426			Ssc.12335.2.S1_a_at	ENSSSCG00000009276	XPO4	-0.159646	0.0686268	0.0219006	0.434882			Ssc.16804.1.A1_at	ENSSSCG00000015140	HSPA8	0.0925265	0.0484329	0.0517064	0.999846			Ssc.21758.1.S1_at	ENSSSCG00000033299	FLNA	-0.0954212	0.0560947	0.0974981	0.978578			Ssc.1458.3.A1_a_at	ENSSSCG00000017082	SPARC	-0.126689	0.0598018	0.0319706	0.478773			Ssc.11606.1.S1_at	ENSSSCG00000008690	RNF4	-0.123844	0.0722578	0.0802828	0.906594			Ssc.5112.1.S1_at	ENSSSCG00000006496	LMNA	0.0307899	0.0771113	0.676823	0.932522			Ssc.9300.1.A1_at	ENSSSCG00000008180	EIF5B	-0.411888	0.17934	0.0232199	0.64249			Ssc.24556.2.S1_a_at	ENSSSCG00000015709	SLC35F5	-0.222758	0.105015	0.058545	0.992774			Ssc.19406.1.S1_at	ENSSSCG00000010156	ARID4B	0.265408	0.12458	0.0306705	0.227838
Ssc.26670.1.S1_at	ENSSSCG00000011594	NR2C2	0.108514	0.0485092	0.0232466	0.976393			Ssc.24035.2.A1_at	ENSSSCG00000005935	AGO2	0.289606	0.0864339	0.000833852	0.0615661			Ssc.9241.2.A1_a_at	ENSSSCG00000007362	SRSF6	-0.232668	0.0904442	0.00950569	0.970426			Ssc.21716.2.S1_at	ENSSSCG00000012913	PPP1CA	-0.408306	0.181662	0.0251676	0.437288			Ssc.26841.1.A1_at	ENSSSCG00000040220	USP33	-0.0795874	0.0424571	0.0561606	0.999846			Ssc.7511.2.A1_at	ENSSSCG00000013233	CELF1	-0.0777258	0.0481077	0.0990597	0.978578			Ssc.7511.2.A1_at	ENSSSCG00000013233	CELF1	0.138317	0.0659142	0.0330278	0.478773			Ssc.31169.1.S1_at	ENSSSCG00000035741	TOR1AIP2	-0.0798827	0.0484752	0.0924192	0.906594			Ssc.3392.1.A1_at	ENSSSCG00000038549	ZFP36L2	0.0213922	0.0858814	0.799354	0.932522			Ssc.1662.1.S1_at	ENSSSCG00000012171	PRDX4	0.224325	0.098829	0.0238846	0.64249			Ssc.2271.1.S1_at	ENSSSCG00000040710	SURF4	-0.106552	0.0572718	0.0586767	0.992774			Ssc.23810.3.A1_at	ENSSSCG00000023243	NFIA	0.107115	0.0562964	0.0588623	0.352096
Ssc.19188.2.A1_at	ENSSSCG00000023907	AFAP1	0.10525	0.0468321	0.0233901	0.976393			Ssc.3706.1.S2_at	ENSSSCG00000040317	SOD2	-0.298694	0.0895678	0.000887964	0.0615661			Ssc.21330.1.S1_at	ENSSSCG00000040181	ELL	-0.0818579	0.0333101	0.0129069	0.970426			Ssc.29439.1.A1_at	ENSSSCG00000009705	GALNT7	0.293509	0.142051	0.0358101	0.553067			Ssc.16589.1.S1_at	ENSSSCG00000027331	COL6A3	0.12225	0.0653128	0.0565187	0.999846			Ssc.11661.1.A1_at	ENSSSCG00000009828	PPP1CC	0.0700683	0.0424286	0.106704	0.978578			Ssc.27978.1.A1_at	ENSSSCG00000035478	RMND5A	0.176819	0.084649	0.0337569	0.478773			Ssc.13528.1.A1_at	ENSSSCG00000013399	TEAD1	-0.120402	0.0725404	0.0934336	0.906594			Ssc.5587.1.A1_at	ENSSSCG00000026819	NID1	0.00929139	0.0568735	0.866467	0.932522			Ssc.11041.1.S1_at	ENSSSCG00000008445	SRBD1	0.175798	0.0804835	0.0265986	0.64249			Ssc.14232.2.S1_at	ENSSSCG00000004294	SYNCRIP	-0.13416	0.0747535	0.0730006	0.992774			Ssc.23810.2.S1_at	ENSSSCG00000023243	NFIA	0.179566	0.0969706	0.0609397	0.352096
Ssc.13952.1.A1_at	ENSSSCG00000038767	MBP	0.156335	0.071578	0.0269473	0.976393			Ssc.3706.1.S1_at	ENSSSCG00000040317	SOD2	-0.422354	0.126149	0.000888386	0.0615661			Ssc.5319.1.S1_at	ENSSSCG00000000158	RTCB	-0.113159	0.0462127	0.0132431	0.970426			Ssc.22727.1.A1_at	ENSSSCG00000040178	E2F3	-0.161126	0.0879308	0.0619056	0.860488			Ssc.24006.2.A1_at	ENSSSCG00000026382	PPP2R5E	0.103692	0.0556814	0.0575079	0.999846			Ssc.9544.2.S1_a_at	ENSSSCG00000016101	CFLAR	0.0743189	0.0494034	0.124006	0.978578			Ssc.10828.1.S1_at	ENSSSCG00000010555	HIF1AN	0.204277	0.0955434	0.0360245	0.478773			Ssc.7387.1.A1_at	ENSSSCG00000017785	NUFIP2	-0.0898845	0.0558366	0.109358	0.906594			Ssc.27636.1.S1_at	ENSSSCG00000015714	CCDC93	0.0131262	0.0705876	0.932522	0.932522			Ssc.26019.1.S1_at	ENSSSCG00000026239	VPS35	0.311105	0.141312	0.0273374	0.64249			Ssc.3781.1.A1_at	ENSSSCG00000020879	FBXW7	-0.0860376	0.0491308	0.0740305	0.992774			Ssc.19427.1.S1_at	ENSSSCG00000032622	SLC39A14	-0.117663	0.0658467	0.0685529	0.356475
Ssc.4811.1.S1_at	ENSSSCG00000025179	NECAP1	0.0813069	0.0389521	0.0343431	0.976393			Ssc.3364.3.A1_at	ENSSSCG00000003591	PUM1	0.245252	0.0744875	0.00106147	0.0642758			Ssc.1717.1.S1_at	ENSSSCG00000005601	HSPA5	-0.153162	0.0629667	0.0145235	0.970426			Ssc.17331.1.S1_at	ENSSSCG00000038008	RBM14	-0.195378	0.113747	0.0806616	0.87977			Ssc.5737.1.S1_at	ENSSSCG00000001565	CDKN1A	-0.194348	0.104681	0.0607391	0.999846			Ssc.19594.1.S1_at	ENSSSCG00000000386	ANKRD52	-0.0473305	0.0322494	0.133321	0.978578			Ssc.1593.1.S1_at	ENSSSCG00000005596	ARPC5L	0.0810801	0.038583	0.0368267	0.478773			Ssc.26129.1.S1_at	ENSSSCG00000028066	SPRYD4	0.0589987	0.0393853	0.131638	0.906594												Ssc.2720.1.S1_at	ENSSSCG00000009994	MTMR3	0.0959815	0.0447536	0.0301339	0.643686			Ssc.20118.1.S1_at	ENSSSCG00000017623	VEZF1	0.0732891	0.0432286	0.0835487	0.992774			Ssc.1208.1.A1_at	ENSSSCG00000027131	KLHDC10	0.0852167	0.0500693	0.0823754	0.385991
Ssc.810.1.S2_at	ENSSSCG00000008980	SCARB2	-0.146843	0.0695353	0.0359395	0.976393			Ssc.13956.1.S1_at	ENSSSCG00000004570	TPM1	-0.181223	0.0555032	0.00111261	0.0642758			Ssc.18594.1.S1_at	ENSSSCG00000006084	MTDH	0.117549	0.0469185	0.0147018	0.970426			Ssc.26942.1.S1_at	ENSSSCG00000004639	USP8	0.257261	0.150583	0.0812374	0.87977			Ssc.30875.1.A1_at	ENSSSCG00000028663	RBM25	-0.146655	0.0779651	0.0615434	0.999846			Ssc.16656.1.S1_at	ENSSSCG00000034058	ARHGDIA	-0.108962	0.0698111	0.133659	0.978578			Ssc.25099.1.S1_a_at	ENSSSCG00000015769	SPCS3	0.131266	0.0633879	0.037173	0.478773			Ssc.30968.1.A1_s_at	ENSSSCG00000003654	MACF1	-0.0892332	0.0619799	0.14091	0.906594												Ssc.18432.1.S1_at	ENSSSCG00000002505	PAPOLA	-0.198068	0.0971304	0.0381069	0.706846			Ssc.2250.2.S1_at	ENSSSCG00000020879	FBXW7	-0.11506	0.067947	0.0852831	0.992774			Ssc.5102.1.S1_at	ENSSSCG00000023818	MRPS27	-0.0761233	0.0432434	0.0924845	0.385991
Ssc.24247.1.S1_at	ENSSSCG00000016956	MAST4	0.321733	0.152004	0.0385608	0.976393			Ssc.2527.1.S1_at	ENSSSCG00000000767	ATP6V1E1	-0.165295	0.0513163	0.0012901	0.0687669			Ssc.20874.3.A1_at	ENSSSCG00000010585	ACTR1A	-0.186201	0.0747512	0.0150659	0.970426			Ssc.8987.1.A1_at	ENSSSCG00000013256	ARHGAP1	0.152949	0.0898376	0.0822807	0.87977			Ssc.27752.1.S1_at	ENSSSCG00000011317	FYCO1	-0.143162	0.0783679	0.0624439	0.999846			Ssc.11229.1.S1_at	ENSSSCG00000031967	TAOK2	0.0856816	0.0633275	0.165898	0.978578			Ssc.24696.2.S1_at	ENSSSCG00000034763	IRS2	-0.190431	0.0952885	0.0422061	0.478773			Ssc.15740.1.S2_at	ENSSSCG00000001695	VEGFA	-0.215233	0.151671	0.14125	0.906594												Ssc.27015.1.A1_at	ENSSSCG00000008339	GFPT1	0.136792	0.066773	0.0398997	0.706846			Ssc.8936.1.S1_at	ENSSSCG00000032595	RAP1B	-0.0896747	0.0528339	0.0864104	0.992774			Ssc.3357.1.A1_at	ENSSSCG00000021042	BRWD1	0.0902367	0.0554461	0.0964977	0.385991
Ssc.21206.1.S1_at	ENSSSCG00000002016	THTPA	0.0956234	0.0462586	0.0405191	0.976393			Ssc.9761.1.S1_at	ENSSSCG00000035684	TMED10	-0.253301	0.0785977	0.00158227	0.078309			Ssc.23976.1.S1_at	ENSSSCG00000012252	DDX3X	-0.28832	0.1175	0.0154195	0.970426			Ssc.1439.1.S1_at	ENSSSCG00000006954	EEF1D	-0.105484	0.0647815	0.109943	0.881412			Ssc.13763.1.S1_at	ENSSSCG00000021229	MAT2B	-0.159359	0.0873672	0.0628321	0.999846			Ssc.16978.1.A1_at	ENSSSCG00000010604	SH3PXD2A	-0.103182	0.0781574	0.182587	0.978578			Ssc.10665.1.A1_at	ENSSSCG00000034517	ZNF12	-0.238666	0.120511	0.0438782	0.478773			Ssc.5600.1.S1_at	ENSSSCG00000014598	PPFIBP2	-0.0670349	0.0457097	0.143234	0.906594												Ssc.16052.1.S1_at	ENSSSCG00000004595	ADAM10	0.249851	0.110385	0.0421057	0.706846			Ssc.11206.1.A1_at	ENSSSCG00000007356	PLCG1	-0.118637	0.0715169	0.0903074	0.992774			Ssc.24654.1.A1_at	ENSSSCG00000008821	SLAIN2	0.133364	0.0895881	0.127643	0.474104
Ssc.19313.1.A1_at	ENSSSCG00000037267	MAX	0.15228	0.0756842	0.0407721	0.976393			Ssc.14409.1.A1_at	ENSSSCG00000015697	CCNT2	-0.433496	0.14102	0.00209083	0.0805989			Ssc.21588.2.S1_at	ENSSSCG00000011433	WDR82	-0.167078	0.068277	0.0178482	0.970426			Ssc.4744.1.S1_at	ENSSSCG00000012966	C11orf68	-0.160637	0.106636	0.12416	0.881412			Ssc.14188.1.A1_at	ENSSSCG00000015603	LPGAT1	0.197005	0.108229	0.0644537	0.999846			Ssc.2337.1.S1_at	ENSSSCG00000035849	PTPRF	-0.0617303	0.048351	0.191071	0.978578			Ssc.1160.1.S1_at	ENSSSCG00000013233	CELF1	0.125983	0.0621305	0.0440589	0.478773			Ssc.12255.1.A1_at	ENSSSCG00000017623	VEZF1	-0.0900963	0.0653141	0.157965	0.906594												Ssc.2993.1.S1_at	ENSSSCG00000010877	HNRNPU	-0.453543	0.247922	0.0644842	0.829123			Ssc.23810.2.S1_at	ENSSSCG00000023243	NFIA	-0.16291	0.0986363	0.0916993	0.992774			Ssc.16799.1.A1_at	ENSSSCG00000038222	CACUL1	0.0931278	0.0640996	0.139706	0.48045
Ssc.19359.1.A1_at	ENSSSCG00000038767	MBP	0.178187	0.0865921	0.0424156	0.976393			Ssc.9790.1.S1_at	ENSSSCG00000012252	DDX3X	-0.309053	0.0999038	0.00211192	0.0805989			Ssc.9695.1.A1_at	ENSSSCG00000039555	JOSD1	-0.0708491	0.0303188	0.0179051	0.970426			Ssc.27158.2.S1_at	ENSSSCG00000017777	FLOT2	-0.190132	0.127551	0.127421	0.881412			Ssc.9818.1.A1_at	ENSSSCG00000016052	MFSD6	-0.110985	0.0631234	0.0820439	0.999846			Ssc.27978.1.A1_at	ENSSSCG00000035478	RMND5A	0.0779908	0.0621399	0.198477	0.978578			Ssc.29514.1.A1_at	ENSSSCG00000028047	DTNA	0.149488	0.080502	0.0608311	0.619716			Ssc.2993.1.S1_at	ENSSSCG00000010877	HNRNPU	-0.262653	0.194553	0.167215	0.906594												Ssc.9275.1.A1_at	ENSSSCG00000024351	MET	0.243722	0.135166	0.0663991	0.829123			Ssc.1045.1.A1_at	ENSSSCG00000011433	WDR82	0.0970845	0.0562069	0.102155	0.992774			Ssc.19143.1.A1_at	ENSSSCG00000032622	SLC39A14	-0.129943	0.0919163	0.147831	0.48045
Ssc.30173.1.A1_at	ENSSSCG00000038619	PAFAH2	0.0758361	0.0384713	0.0449938	0.976393			Ssc.9843.1.A1_at	ENSSSCG00000010314	AP3M1	-0.123742	0.0372018	0.00211264	0.0805989			Ssc.9406.2.S1_at	ENSSSCG00000006260	LYPLA1	-0.145678	0.0588054	0.0190859	0.970426			Ssc.21716.1.A1_at	ENSSSCG00000012913	PPP1CA	-0.324734	0.211551	0.132325	0.881412			Ssc.9809.1.A1_at	ENSSSCG00000009933	UBE3B	-0.144961	0.0850777	0.0832044	0.999846			Ssc.26134.1.S1_at	ENSSSCG00000011917	NAA50	0.0929078	0.0603135	0.200066	0.978578			Ssc.22110.1.S1_at	ENSSSCG00000025087	ASPH	0.211637	0.117137	0.0671902	0.644235			Ssc.3034.1.S1_at	ENSSSCG00000001892	SCAMP2	-0.0580448	0.0437584	0.174362	0.906594												Ssc.14129.1.A1_at	ENSSSCG00000007909	ABAT	-0.277858	0.152159	0.06675	0.829123			Ssc.24407.1.S1_at	ENSSSCG00000005073	ARID4A	-0.0993964	0.0632124	0.108094	0.992774			Ssc.30592.1.S1_at	ENSSSCG00000032622	SLC39A14	0.0672443	0.0539249	0.201357	0.559069
Ssc.5854.1.S1_at	ENSSSCG00000010172	EGLN1	-0.0978052	0.0500254	0.046579	0.976393			Ssc.11706.2.A1_at	ENSSSCG00000028047	DTNA	0.283627	0.0928522	0.00220823	0.0805989			Ssc.22204.2.A1_at	ENSSSCG00000031509	MTMR12	0.0767439	0.033426	0.0199434	0.970426			Ssc.19225.1.S1_at	ENSSSCG00000040178	E2F3	-0.230728	0.152593	0.137	0.881412			Ssc.24412.2.S1_at	ENSSSCG00000015743	PTPN4	-0.19766	0.11724	0.0852554	0.999846			Ssc.21936.1.S1_at	ENSSSCG00000028020	MRPS9	0.0432977	0.0328361	0.200788	0.978578			Ssc.15496.2.S1_at	ENSSSCG00000015284	MDM4	0.11179	0.0635086	0.0733388	0.664123			Ssc.6206.1.S1_at	ENSSSCG00000008468	PKDCC	0.0956198	0.0713861	0.179773	0.906594												Ssc.15952.1.S1_at	ENSSSCG00000014401	NR3C1	0.168701	0.0948122	0.0695861	0.829123			Ssc.2250.3.S1_at	ENSSSCG00000020879	FBXW7	-0.0995582	0.0638481	0.111026	0.992774			Ssc.2575.2.S1_at	ENSSSCG00000010156	ARID4B	0.152496	0.121039	0.20855	0.559069
Ssc.22387.1.A1_at	ENSSSCG00000005039	STYX	-0.157257	0.0788106	0.0477777	0.976393			Ssc.924.3.A1_at	ENSSSCG00000004789	THBS1	-0.366107	0.120385	0.00233705	0.0805989			Ssc.1955.1.A1_at	ENSSSCG00000012604	LAMP2	0.0731815	0.030382	0.0216975	0.970426			Ssc.12335.1.S1_at	ENSSSCG00000009276	XPO4	-0.136648	0.0976921	0.150748	0.881412			Ssc.12057.1.S1_at	ENSSSCG00000015539	STX6	0.0837629	0.0499632	0.0873568	0.999846			Ssc.18189.1.S1_at	ENSSSCG00000015071	SIK3	-0.0669135	0.0547019	0.210001	0.978578			Ssc.4449.1.S1_at	ENSSSCG00000000167	RIC8B	0.124692	0.0721171	0.0776984	0.66657			Ssc.5318.1.A1_at	ENSSSCG00000004314	PM20D2	-0.10686	0.0843294	0.194056	0.906594												Ssc.5326.2.A1_at	ENSSSCG00000040086	YTHDF1	-0.143218	0.0780277	0.07001	0.829123			Ssc.4552.1.S1_at	ENSSSCG00000005229	VLDLR	-0.124123	0.0802017	0.119383	0.992774			Ssc.16656.1.S1_at	ENSSSCG00000034058	ARHGDIA	-0.0993514	0.0817982	0.213228	0.559069
Ssc.30694.1.A1_at	ENSSSCG00000009934	KCTD10	0.0772213	0.0400694	0.0497273	0.976393			Ssc.816.1.S1_at	ENSSSCG00000003806	LEPROT	-0.113615	0.0377691	0.00254845	0.0805989			Ssc.2201.2.S1_at	ENSSSCG00000038156	TMED7	-0.128283	0.0569917	0.0224264	0.970426			Ssc.1049.1.S1_at	ENSSSCG00000004484	COL12A1	0.229069	0.163514	0.15166	0.881412			Ssc.29718.1.A1_at	ENSSSCG00000032214	SOCS6	0.150078	0.0900972	0.0890018	0.999846			Ssc.10308.1.A1_at	ENSSSCG00000006267	PCMTD1	0.105651	0.0912371	0.235137	0.978578			Ssc.7116.1.A1_at	ENSSSCG00000022912	NT5C3A	0.19241	0.113528	0.0848197	0.691281			Ssc.22259.1.A1_at	ENSSSCG00000018016	MAP2K4	0.0396734	0.0313479	0.194783	0.906594												Ssc.13777.2.S1_at	ENSSSCG00000033123	TMEM97	0.124223	0.0709599	0.0741363	0.829123			Ssc.13475.1.S1_at	ENSSSCG00000006760	HIPK1	0.0630806	0.0414795	0.120005	0.992774			Ssc.12162.1.A1_at	ENSSSCG00000007360	CHD6	-0.0900179	0.0751481	0.219525	0.559069
Ssc.5525.1.S1_at	ENSSSCG00000027294	CDV3	-0.0870045	0.0456318	0.0521563	0.976393			Ssc.8710.1.A1_at	ENSSSCG00000011218	SLC4A7	-0.414796	0.13795	0.00262786	0.0805989			Ssc.19293.1.S1_at	ENSSSCG00000025638	UBE2Z	-0.106535	0.0473859	0.0234211	0.970426			Ssc.13476.1.A1_at	ENSSSCG00000036049	PEG10	0.444026	0.3202	0.155988	0.881412			Ssc.24847.1.S1_at	ENSSSCG00000028464	TMEM170A	0.105004	0.0641763	0.0947265	0.999846			Ssc.6624.1.S1_a_at	ENSSSCG00000034814	MRTO4	-0.081141	0.0713289	0.243799	0.978578			Ssc.1671.1.S1_at	ENSSSCG00000021814	ZMYM2	0.11069	0.0667072	0.0978734	0.759684			Ssc.1439.1.S1_at	ENSSSCG00000006954	EEF1D	0.0462123	0.0359715	0.199289	0.906594												Ssc.11354.1.A1_at	ENSSSCG00000011026	ARHGAP12	0.100459	0.0576268	0.0756076	0.829123			Ssc.12255.1.A1_at	ENSSSCG00000017623	VEZF1	0.104947	0.0691481	0.120737	0.992774			Ssc.29110.1.S1_at	ENSSSCG00000021042	BRWD1	-0.0442437	0.0382435	0.235573	0.559069
Ssc.8440.1.S1_at	ENSSSCG00000011137	GDI2	0.0908233	0.0462762	0.0532023	0.976393			Ssc.24100.1.S1_at	ENSSSCG00000021628	TMEM70	-0.204892	0.0674522	0.00264568	0.0805989			Ssc.14173.1.S1_at	ENSSSCG00000031212	CHML	0.141727	0.0637139	0.0240088	0.970426			Ssc.7718.1.A1_at	ENSSSCG00000030423	MIER1	0.14494	0.104039	0.15824	0.881412			Ssc.5412.1.S1_at	ENSSSCG00000001562	KCTD20	-0.140599	0.0859821	0.0949187	0.999846			Ssc.10946.1.S1_at	ENSSSCG00000011917	NAA50	0.119969	0.0979869	0.258103	0.978578			Ssc.22060.2.S1_at	ENSSSCG00000031461	ZKSCAN1	-0.126154	0.0810555	0.120984	0.876894			Ssc.23525.1.S1_at	ENSSSCG00000035741	TOR1AIP2	-0.0760088	0.0604508	0.203138	0.906594												Ssc.3315.1.S1_a_at	ENSSSCG00000009556	CUL4A	-0.164186	0.0940456	0.0776217	0.829123			Ssc.14232.1.S1_at	ENSSSCG00000004294	SYNCRIP	-0.174867	0.121822	0.148619	0.992774			Ssc.11057.2.S1_at	ENSSSCG00000026626	RER1	-0.0349481	0.030287	0.239503	0.559069
Ssc.1790.1.S1_at	ENSSSCG00000000019	NUP50	0.0666519	0.0347434	0.0574211	0.976393			Ssc.3365.2.A1_at	ENSSSCG00000016769	CDK13	0.145356	0.0484333	0.00267468	0.0805989			Ssc.8346.1.A1_at	ENSSSCG00000034261	TMEM59	0.139583	0.0627251	0.0241934	0.970426			Ssc.5944.2.S1_at	ENSSSCG00000006568	DENND4B	-0.175574	0.124598	0.159144	0.881412			Ssc.14094.1.A1_at	ENSSSCG00000014305	SAR1B	-0.0770581	0.0471323	0.0949738	0.999846			Ssc.1532.2.A1_at	ENSSSCG00000033823	XPNPEP3	0.0584522	0.053761	0.264746	0.978578			Ssc.19975.1.S1_at	ENSSSCG00000000406	PTGES3	0.0770548	0.0513132	0.124667	0.876894			Ssc.1160.1.S1_at	ENSSSCG00000013233	CELF1	0.0656302	0.0524992	0.203995	0.906594												Ssc.21574.1.S1_at	ENSSSCG00000031461	ZKSCAN1	0.219249	0.132534	0.0913649	0.844321			Ssc.5458.1.S1_at	ENSSSCG00000003867	TXNDC12	-0.0584507	0.0435836	0.177383	0.992774			Ssc.2418.1.A1_at	ENSSSCG00000010467	BTAF1	0.177277	0.150742	0.253809	0.559069
Ssc.9836.1.A1_at	ENSSSCG00000001984	KHNYN	0.0922073	0.0504092	0.0622549	0.976393			Ssc.3940.2.A1_at	ENSSSCG00000012542	FAM199X	0.192868	0.0655158	0.00311539	0.0899456			Ssc.22641.2.S1_a_at	ENSSSCG00000034386	ATP2A2	0.115676	0.0521399	0.0258014	0.970426			Ssc.26606.3.S1_at	ENSSSCG00000027894	FAM76A	-0.148044	0.101504	0.162699	0.881412			Ssc.3128.2.S1_at	ENSSSCG00000029570	PXDN	0.0937854	0.0565709	0.0954881	0.999846			Ssc.2993.3.S1_at	ENSSSCG00000010877	HNRNPU	-0.0757971	0.0701633	0.267797	0.978578			Ssc.1005.1.S1_a_at	ENSSSCG00000003691	MYL12A	0.113476	0.0767603	0.130554	0.876894			Ssc.28942.1.S1_at	ENSSSCG00000011056	FRMD4A	0.0465251	0.0378706	0.208097	0.906594												Ssc.18268.1.A1_at	ENSSSCG00000033324	SPATA2	-0.103088	0.0552712	0.0917538	0.844321			Ssc.24681.1.A1_at	ENSSSCG00000006508	ASH1L	-0.042051	0.0320408	0.178926	0.992774			Ssc.12027.2.A1_at	ENSSSCG00000008600	PUM2	0.0548942	0.0497778	0.258032	0.559069
Ssc.1920.1.A1_at	ENSSSCG00000028886	IPO7	-0.0989518	0.0527044	0.0631378	0.976393			Ssc.1028.1.S1_at	ENSSSCG00000035747	YIPF4	-0.196026	0.0670582	0.0033206	0.0902573			Ssc.30289.1.S1_at	ENSSSCG00000022616	DCP1A	-0.0765888	0.035176	0.0270722	0.970426			Ssc.25167.1.A1_at	ENSSSCG00000012727	FMR1	0.251477	0.187387	0.169423	0.881412			Ssc.19140.1.A1_at	ENSSSCG00000011226	TGFBR2	0.190664	0.109175	0.0975247	0.999846			Ssc.21936.3.S1_at	ENSSSCG00000028020	MRPS9	0.0475342	0.0451164	0.284293	0.978578			Ssc.11618.2.S1_at	ENSSSCG00000012448	ITM2A	0.140321	0.0990429	0.147136	0.876894			Ssc.12963.1.S1_at	ENSSSCG00000013849	TPM4	-0.10499	0.0863046	0.219946	0.906594												Ssc.24021.1.S1_at	ENSSSCG00000025651	GFM1	0.254575	0.154539	0.0933185	0.844321			Ssc.31178.1.S1_at	ENSSSCG00000031426	ZBTB34	-0.086187	0.0649064	0.182008	0.992774			Ssc.16662.1.A1_at	ENSSSCG00000005366	NCBP1	0.056223	0.0545894	0.294676	0.598249
Ssc.30812.2.S1_at	ENSSSCG00000017902	CAMTA2	-0.129826	0.0712197	0.0687219	0.976393			Ssc.16544.1.S1_at	ENSSSCG00000026806	DHX9	-0.233282	0.0793953	0.00339644	0.0902573			Ssc.15867.1.S1_at	ENSSSCG00000028475	KPNA1	-0.128689	0.0557564	0.0272748	0.970426			Ssc.12898.1.A1_at	ENSSSCG00000024927	STX12	-0.150752	0.11242	0.169753	0.881412			Ssc.8647.1.A1_at	ENSSSCG00000012631	LONRF3	0.242701	0.142933	0.0985169	0.999846			Ssc.21219.1.S1_at	ENSSSCG00000002023	PABPN1	-0.145871	0.133999	0.286942	0.978578			Ssc.24569.1.A1_at	ENSSSCG00000033356	RRN3	0.0918937	0.0643567	0.153877	0.876894			Ssc.2835.1.S1_at	ENSSSCG00000030049	HNRNPUL1	-0.0409409	0.0343253	0.222479	0.906594												Ssc.2281.1.S1_at	ENSSSCG00000030480	DYRK1A	-0.0764227	0.0458691	0.0935688	0.844321			Ssc.22761.1.S1_at	ENSSSCG00000001959	CFL2	-0.0726636	0.0562694	0.185904	0.992774			Ssc.25107.1.S1_at	ENSSSCG00000015480	PRRC2C	-0.0677545	0.0669652	0.299125	0.598249
Ssc.2105.1.A1_at	ENSSSCG00000002268	AKAP5	-0.105482	0.0585241	0.0695423	0.976393			Ssc.25179.1.A1_at	ENSSSCG00000001966	ARHGAP5	-0.237737	0.0819917	0.00359219	0.0902573			Ssc.4081.1.A1_at	ENSSSCG00000026196	FAM13A	-0.258686	0.119076	0.0274071	0.970426			Ssc.11071.2.S1_a_at	ENSSSCG00000010313	VCL	-0.302974	0.228354	0.178503	0.881412			Ssc.4174.1.S1_at	ENSSSCG00000011026	ARHGAP12	0.150823	0.0944646	0.10321	0.999846			Ssc.24249.1.A1_at	ENSSSCG00000032049	ZZEF1	-0.0469057	0.0423901	0.290148	0.978578			Ssc.24913.1.S1_at	ENSSSCG00000010928	KDM5B	-0.0899062	0.0642261	0.154842	0.876894			Ssc.16410.1.A1_at	ENSSSCG00000037000	SIGMAR1	0.0572559	0.0504926	0.245296	0.906594												Ssc.10486.1.A1_at	ENSSSCG00000007513	RAB22A	-0.123869	0.0758559	0.0984408	0.844321			Ssc.1668.1.S1_at	ENSSSCG00000006757	TRIM33	0.0977873	0.0761581	0.188426	0.992774			Ssc.21290.3.A1_at	ENSSSCG00000011708	TSC22D2	0.0686602	0.0724797	0.330802	0.637101
Ssc.22033.3.S1_at	ENSSSCG00000013242	ACP2	0.151093	0.0837922	0.0734071	0.976393			Ssc.11214.2.S1_at	ENSSSCG00000008515	MEMO1	-0.24621	0.085168	0.00366907	0.0902573			Ssc.9406.1.A1_at	ENSSSCG00000006260	LYPLA1	-0.0878024	0.0396369	0.0275376	0.970426			Ssc.5587.1.A1_at	ENSSSCG00000026819	NID1	0.133914	0.102185	0.179559	0.881412			Ssc.3409.1.A1_at	ENSSSCG00000017403	STAT3	0.158617	0.1001	0.105433	0.999846			Ssc.16979.1.S1_a_at	ENSSSCG00000017983	PER1	-0.0648009	0.0613585	0.304507	0.978578			Ssc.1176.1.A1_at	ENSSSCG00000006911	TGFBR3	-0.14637	0.106821	0.167473	0.876894			Ssc.27451.1.A1_at	ENSSSCG00000032092	DDX5	-0.0759136	0.0583152	0.26153	0.906594												Ssc.10754.1.A1_at	ENSSSCG00000016958	PIK3R1	0.225713	0.140413	0.100564	0.844321			Ssc.22689.1.S1_at	ENSSSCG00000004294	SYNCRIP	-0.194965	0.156724	0.202422	0.992774			Ssc.30626.1.A1_at	ENSSSCG00000007360	CHD6	0.0472594	0.0530674	0.364861	0.663546
Ssc.2363.1.S1_at	ENSSSCG00000022454	NRBP1	0.123986	0.0708024	0.0749092	0.976393			Ssc.1629.1.S1_at	ENSSSCG00000003630	AGO1	0.185232	0.0640668	0.003777	0.0902573			Ssc.1049.1.S1_at	ENSSSCG00000004484	COL12A1	-0.183689	0.0825239	0.0277399	0.970426			Ssc.20590.1.A1_at	ENSSSCG00000011942	CD47	0.153435	0.124168	0.205433	0.881412			Ssc.30319.1.A1_at	ENSSSCG00000014319	SMAD5	0.210233	0.112143	0.106802	0.999846			Ssc.30875.1.A1_at	ENSSSCG00000028663	RBM25	-0.0558153	0.0571586	0.313733	0.978578			Ssc.27087.1.S1_at	ENSSSCG00000000579	GOLT1B	0.110735	0.0744536	0.168147	0.876894			Ssc.3942.1.S1_at	ENSSSCG00000023792	SNRNP70	-0.1037	0.0941517	0.26983	0.906594												Ssc.3188.1.S1_at	ENSSSCG00000034782	VPS25	0.0885741	0.0559692	0.107562	0.845217			Ssc.22110.1.S1_at	ENSSSCG00000025087	ASPH	-0.132506	0.107852	0.207658	0.992774			Ssc.5782.1.A1_a_at	ENSSSCG00000008600	PUM2	0.0426236	0.0487598	0.370055	0.663546
Ssc.2690.1.S1_at	ENSSSCG00000009042	OTUD4	-0.0698483	0.0402069	0.0763248	0.976393			Ssc.29666.1.A1_at	ENSSSCG00000039397	ETNK1	-0.168889	0.0588504	0.00391176	0.0903672			Ssc.19706.1.S1_at	ENSSSCG00000010380	MAPK8	-0.115778	0.0499608	0.0322568	0.970426			Ssc.26606.2.S1_at	ENSSSCG00000027894	FAM76A	-0.116092	0.0982466	0.221125	0.881412			Ssc.2114.1.S1_at	ENSSSCG00000034373	TNRC6C	0.113254	0.0736318	0.115894	0.999846			Ssc.27885.1.S1_at	ENSSSCG00000036350	HNRNPA2B1	-0.0905413	0.0943899	0.324863	0.978578			Ssc.1005.2.S1_at	ENSSSCG00000003691	MYL12A	0.0676833	0.0518616	0.183625	0.876894			Ssc.23468.1.S1_at	ENSSSCG00000015428	PUS7	0.053251	0.0476454	0.273465	0.906594												Ssc.7511.1.S1_at	ENSSSCG00000013233	CELF1	0.189169	0.119547	0.107883	0.845217			Ssc.10701.1.A1_at	ENSSSCG00000011284	NKTR	-0.0766651	0.0626108	0.209546	0.992774			Ssc.19265.1.A1_at	ENSSSCG00000017362	ATXN7L3	-0.0484567	0.0574355	0.386183	0.669384
Ssc.4121.1.S1_at	ENSSSCG00000028454	C16orf72	-0.137997	0.0786674	0.0768878	0.976393			Ssc.25207.1.A1_at	ENSSSCG00000015955	ITGA6	-0.273584	0.0926841	0.00428298	0.0952875			Ssc.15932.1.S1_at	ENSSSCG00000016027	ITGAV	-0.106018	0.0497841	0.0327857	0.970426			Ssc.12695.1.S1_at	ENSSSCG00000012583	ACSL4	-0.188163	0.152051	0.221175	0.881412			Ssc.7769.1.S1_at	ENSSSCG00000015603	LPGAT1	0.167063	0.109286	0.118472	0.999846			Ssc.19293.1.S1_at	ENSSSCG00000025638	UBE2Z	-0.0489111	0.0528823	0.347801	0.978578			Ssc.19276.2.A1_at	ENSSSCG00000028886	IPO7	0.115698	0.0907931	0.191755	0.876894			Ssc.19143.1.A1_at	ENSSSCG00000032622	SLC39A14	-0.0999509	0.0945466	0.282009	0.906594												Ssc.295.2.A1_at	ENSSSCG00000016056	GLS	-0.174757	0.111269	0.112265	0.851306			Ssc.27462.1.A1_at	ENSSSCG00000012108	WWC3	0.0496227	0.0408777	0.213459	0.992774			Ssc.21290.1.S1_at	ENSSSCG00000011708	TSC22D2	-0.102554	0.130442	0.443045	0.743172
Ssc.13476.1.A1_at	ENSSSCG00000036049	PEG10	-0.307513	0.179504	0.0808631	0.976393			Ssc.6258.1.A1_a_at	ENSSSCG00000015955	ITGA6	-0.181243	0.0641987	0.00452215	0.0952875			Ssc.13663.1.A1_at	ENSSSCG00000008484	SRSF7	-0.184719	0.0880647	0.0330431	0.970426			Ssc.11316.1.A1_at	ENSSSCG00000037558	YY1	-0.105803	0.0889019	0.222501	0.881412			Ssc.16648.1.S1_at	ENSSSCG00000031262	TXNIP	-0.0893879	0.060207	0.128929	0.999846			Ssc.1532.1.S1_at	ENSSSCG00000033823	XPNPEP3	0.0529869	0.0579415	0.348898	0.978578			Ssc.4376.1.S1_at	ENSSSCG00000003771	FUBP1	0.227602	0.179407	0.194434	0.876894			Ssc.4355.1.S1_at	ENSSSCG00000007804	SH2B1	0.0562437	0.0535575	0.287522	0.906594												Ssc.14003.5.S1_at	ENSSSCG00000001022	SSR1	-0.0958375	0.0664003	0.142223	0.98819			Ssc.8356.1.A1_at	ENSSSCG00000006901	EVI5	-0.0578823	0.0476382	0.214123	0.992774			Ssc.21290.2.A1_at	ENSSSCG00000011708	TSC22D2	-0.0377902	0.0547839	0.478302	0.771589
Ssc.18642.2.A1_at	ENSSSCG00000023245	NONO	-0.128531	0.0755936	0.0826747	0.976393			Ssc.12898.1.A1_at	ENSSSCG00000024927	STX12	-0.16444	0.0584722	0.00465618	0.0952875			Ssc.25203.1.S1_at	ENSSSCG00000026196	FAM13A	-0.19139	0.0913416	0.0333403	0.970426			Ssc.4237.1.A1_at	ENSSSCG00000004639	USP8	0.172308	0.140348	0.224986	0.881412			Ssc.18276.1.S1_at	ENSSSCG00000008484	SRSF7	0.113243	0.0766825	0.132256	0.999846			Ssc.12113.2.S1_at	ENSSSCG00000025321	MAZ	-0.0550815	0.0616981	0.35566	0.978578			Ssc.9439.1.A1_a_at	ENSSSCG00000003771	FUBP1	0.0949158	0.0754225	0.197286	0.876894			Ssc.4140.1.A1_at	ENSSSCG00000029874	DUSP14	-0.0586129	0.0575477	0.296493	0.906594												Ssc.20118.1.S1_at	ENSSSCG00000017623	VEZF1	-0.075981	0.0545261	0.153821	0.98819			Ssc.9317.1.A1_at	ENSSSCG00000036812	MPRIP	-0.094103	0.0778065	0.21514	0.992774			Ssc.1892.1.S1_at	ENSSSCG00000015434	SYPL1	0.0327342	0.0470044	0.489662	0.771589
Ssc.19325.1.S1_at	ENSSSCG00000010798	GGA2	0.0848172	0.0500873	0.0839079	0.976393			Ssc.26892.2.A1_a_at	ENSSSCG00000024598	PRKAA1	-0.159226	0.0560167	0.00467465	0.0952875			Ssc.18311.1.S1_at	ENSSSCG00000004897	ZCCHC2	-0.180503	0.0862183	0.0338072	0.970426			Ssc.7788.1.A1_at	ENSSSCG00000007840	POLR3E	-0.134559	0.114915	0.22998	0.881412			Ssc.24396.1.S1_at	ENSSSCG00000002457	ITPK1	-0.122021	0.0795551	0.140269	0.999846			Ssc.11126.1.A1_at	ENSSSCG00000016872	HMGCS1	0.0688943	0.0787234	0.35915	0.978578			Ssc.6608.1.A1_at	ENSSSCG00000006342	UHMK1	0.114296	0.0909014	0.197793	0.876894			Ssc.31178.1.S1_at	ENSSSCG00000031426	ZBTB34	-0.0606116	0.0597679	0.297812	0.906594												Ssc.5052.3.S1_at	ENSSSCG00000005477	FKBP15	0.0701465	0.0509974	0.158061	0.98819			Ssc.27130.1.A1_at	ENSSSCG00000036855	SLC25A36	0.149447	0.124139	0.224301	0.992774			Ssc.24587.1.S1_at	ENSSSCG00000032622	SLC39A14	0.0407508	0.0690744	0.554195	0.825018
Ssc.4103.1.A1_at	ENSSSCG00000011752	FNDC3B	0.111993	0.0662725	0.0845384	0.976393			Ssc.27101.1.A1_at	ENSSSCG00000036610	ARMC8	-0.135059	0.0483391	0.00492687	0.0959228			Ssc.13278.1.A1_at	ENSSSCG00000015430	RINT1	-0.100061	0.0481071	0.0345015	0.970426			Ssc.31040.1.A1_at	ENSSSCG00000014009	CNOT6	0.128789	0.112331	0.239366	0.881412			Ssc.5192.1.S1_at	ENSSSCG00000005425	SLC44A1	0.145317	0.0895381	0.143675	0.999846			Ssc.10946.2.A1_at	ENSSSCG00000011917	NAA50	0.0975081	0.100998	0.35942	0.978578			Ssc.21958.2.S1_at	ENSSSCG00000004029	QKI	0.163582	0.128487	0.19792	0.876894			Ssc.1475.1.A1_at	ENSSSCG00000007458	NCOA3	-0.0468468	0.0463318	0.312587	0.906594												Ssc.1023.1.S1_at	ENSSSCG00000029578	NFATC3	0.176192	0.123812	0.165439	0.98819			Ssc.22369.1.A1_at	ENSSSCG00000014401	NR3C1	0.0892401	0.0759073	0.229145	0.992774			Ssc.19236.2.A1_at	ENSSSCG00000039393	SPRED1	0.0263601	0.0459024	0.5553	0.825018
Ssc.13345.1.A1_at	ENSSSCG00000003766	DNAJB4	-0.223066	0.131563	0.0855153	0.976393			Ssc.16621.1.S1_at	ENSSSCG00000005222	SLC1A1	0.148083	0.050824	0.00498345	0.0959228			Ssc.24155.1.S1_at	ENSSSCG00000005073	ARID4A	0.108766	0.0526289	0.0356446	0.970426			Ssc.1189.1.S1_at	ENSSSCG00000028827	PARVA	0.123287	0.109092	0.245561	0.881412			Ssc.24409.1.S1_at	ENSSSCG00000001562	KCTD20	-0.0923594	0.0647215	0.144263	0.999846			Ssc.1964.1.S1_at	ENSSSCG00000010877	HNRNPU	-0.0547706	0.0618222	0.363265	0.978578			Ssc.24696.1.S1_at	ENSSSCG00000034763	IRS2	-0.108333	0.0865333	0.1996	0.876894			Ssc.11229.1.S1_at	ENSSSCG00000031967	TAOK2	0.0658221	0.0657298	0.315041	0.906594												Ssc.7243.1.A1_at	ENSSSCG00000034973	CXCL12	0.122394	0.0928832	0.177197	0.98819			Ssc.22690.1.A1_at	ENSSSCG00000004294	SYNCRIP	-0.135462	0.115841	0.230512	0.992774			Ssc.7493.1.A1_at	ENSSSCG00000010235	SIRT1	0.0311882	0.0608996	0.598377	0.831599
Ssc.31187.1.S1_at	ENSSSCG00000016340	ASB1	-0.106543	0.0615365	0.0857348	0.976393			Ssc.25218.3.S1_at	ENSSSCG00000004774	IVD	-0.148672	0.0543917	0.00589062	0.110337			Ssc.26626.1.S1_at	ENSSSCG00000006209	VCPIP1	-0.129348	0.0626236	0.0358935	0.970426			Ssc.22398.1.A1_at	ENSSSCG00000010746	ADAM12	0.126546	0.113614	0.252254	0.881412			Ssc.25271.1.S1_at	ENSSSCG00000005190	NFIB	-0.0953064	0.0673718	0.147739	0.999846			Ssc.6560.2.S1_at	ENSSSCG00000000037	ARFGAP3	0.0408047	0.0458163	0.368024	0.978578			Ssc.24477.1.A1_at	ENSSSCG00000021893	ROCK1	-0.151504	0.122905	0.211938	0.876894			Ssc.10858.1.A1_at	ENSSSCG00000013400	MICAL2	-0.0807352	0.0823033	0.320526	0.906594												Ssc.19009.1.S1_at	ENSSSCG00000030560	IGF1R	-0.152429	0.115893	0.177289	0.98819			Ssc.24646.1.A1_at	ENSSSCG00000017505	MED1	-0.104219	0.0903332	0.250996	0.992774			Ssc.2141.1.S1_at	ENSSSCG00000000152	RBFOX2	-0.0314101	0.0632276	0.609369	0.831599
Ssc.4181.1.S1_a_at	ENSSSCG00000002370	AREL1	0.110288	0.0658808	0.088101	0.976393			Ssc.24035.1.S1_at	ENSSSCG00000005935	AGO2	0.236979	0.0883368	0.00683422	0.124631			Ssc.26617.1.A1_at	ENSSSCG00000031503	PRRX1	0.122446	0.0594742	0.0363402	0.970426			Ssc.26351.1.S1_at	ENSSSCG00000005225	RFX3	-0.105569	0.0961368	0.26004	0.881412			Ssc.7136.1.A1_at	ENSSSCG00000037424	CDK19	0.109389	0.0775307	0.148794	0.999846			Ssc.7374.1.S1_at	ENSSSCG00000035939	ZNF512B	-0.0382829	0.0430468	0.375384	0.978578			Ssc.22275.1.S1_at	ENSSSCG00000006236	NSMAF	0.0903392	0.0752843	0.218724	0.876894			Ssc.7511.2.A1_at	ENSSSCG00000013233	CELF1	-0.0557983	0.0577834	0.327616	0.906594												Ssc.2501.1.A1_a_at	ENSSSCG00000004508	DYM	0.0938218	0.0703994	0.180794	0.98819			Ssc.19293.1.S1_at	ENSSSCG00000025638	UBE2Z	-0.0676074	0.059762	0.255898	0.992774			Ssc.10490.1.A1_at	ENSSSCG00000006194	NCOA2	0.0215133	0.0433865	0.610035	0.831599
Ssc.16026.1.A1_at	ENSSSCG00000028228	XPO1	-0.159969	0.0948652	0.0885369	0.976393			Ssc.3407.1.S1_at	ENSSSCG00000024876	TMEM181	-0.189181	0.0680384	0.00741102	0.129435			Ssc.17955.1.A1_at	ENSSSCG00000023873	AZIN1	-0.203224	0.0965679	0.0364655	0.970426			Ssc.7905.1.A1_at	ENSSSCG00000024927	STX12	0.062101	0.05659	0.260354	0.881412			Ssc.21926.1.S1_at	ENSSSCG00000028512	LDLR	0.210539	0.149371	0.149467	0.999846			Ssc.23242.1.A1_at	ENSSSCG00000039426	FSTL1	0.073853	0.0851739	0.39295	0.978578			Ssc.4182.2.A1_at	ENSSSCG00000015284	MDM4	-0.107588	0.0902397	0.221873	0.876894			Ssc.22535.1.A1_at	ENSSSCG00000033291	PIP4K2B	0.0366361	0.0404359	0.352196	0.906594												Ssc.7511.2.A1_at	ENSSSCG00000013233	CELF1	-0.0940982	0.072786	0.181716	0.98819			Ssc.19594.1.S1_at	ENSSSCG00000000386	ANKRD52	-0.0419528	0.0383628	0.261998	0.992774			Ssc.6871.1.S1_at	ENSSSCG00000007360	CHD6	-0.0170092	0.035096	0.623699	0.831599
Ssc.9784.1.S1_at	ENSSSCG00000015556	LAMC2	-0.13232	0.0798511	0.0906489	0.976393			Ssc.5232.1.S1_a_at	ENSSSCG00000008540	PPP1CB	-0.349166	0.131241	0.00747076	0.129435			Ssc.19261.1.A1_at	ENSSSCG00000007808	NFATC2IP	0.0664407	0.0304877	0.0369212	0.970426			Ssc.21303.1.S1_at	ENSSSCG00000003630	AGO1	-0.0666474	0.0602419	0.264303	0.881412			Ssc.5026.2.S1_at	ENSSSCG00000031593	NUDT3	-0.142967	0.094407	0.15373	0.999846			Ssc.16929.1.S1_at	ENSSSCG00000035985	TRIM11	-0.0359378	0.0444014	0.41189	0.978578			Ssc.7495.1.A1_at	ENSSSCG00000000496	CCT2	-0.0449455	0.0375051	0.225094	0.876894			Ssc.16441.1.S1_at	ENSSSCG00000010882	CNST	-0.0659838	0.0752854	0.364338	0.906594												Ssc.30700.1.S1_at	ENSSSCG00000036855	SLC25A36	0.172827	0.126477	0.186851	0.98819			Ssc.24556.1.S1_at	ENSSSCG00000015709	SLC35F5	-0.100579	0.086793	0.264372	0.992774			Ssc.19236.1.S1_at	ENSSSCG00000039393	SPRED1	0.0279229	0.062109	0.653989	0.850186
Ssc.1841.2.A1_at	ENSSSCG00000024235	NPLOC4	0.107725	0.0647868	0.0907555	0.976393			Ssc.17512.1.S1_at	ENSSSCG00000010955	GOLM1	-0.125508	0.0471998	0.00773621	0.130757			Ssc.10151.2.S1_s_at	ENSSSCG00000015729	TSN	-0.139806	0.0626541	0.0381032	0.970426			Ssc.27393.2.S1_a_at	ENSSSCG00000012727	FMR1	-0.102428	0.0959156	0.27329	0.881412			Ssc.7584.1.S1_at	ENSSSCG00000022659	CLTC	0.104425	0.0745632	0.15573	0.999846			Ssc.4675.1.S1_at	ENSSSCG00000038777	C7orf50	0.0334529	0.042061	0.413851	0.978578			Ssc.3715.2.S1_at	ENSSSCG00000002041	SLC7A7	-0.0692432	0.0592637	0.229799	0.876894			Ssc.9477.1.A1_at	ENSSSCG00000013174	CTNND1	0.0460457	0.0526457	0.376181	0.906594												Ssc.9930.1.S1_a_at	ENSSSCG00000010726	BUB3	-0.0787323	0.0630129	0.203192	0.98819			Ssc.21577.2.S1_at	ENSSSCG00000014401	NR3C1	0.13567	0.12768	0.278549	0.992774			Ssc.15128.1.S1_at	ENSSSCG00000010156	ARID4B	0.0344008	0.0957831	0.711721	0.884216
Ssc.25077.1.S1_at	ENSSSCG00000007027	SLC20A2	-0.202635	0.121931	0.0924359	0.976393			Ssc.6689.1.S1_at	ENSSSCG00000023761	HNRNPR	-0.15941	0.0603933	0.00797427	0.131267			Ssc.20874.1.S1_at	ENSSSCG00000010585	ACTR1A	-0.0913461	0.0439872	0.0381401	0.970426			Ssc.15915.1.S1_at	ENSSSCG00000024030	AKAP10	-0.100196	0.0954136	0.281063	0.881412			Ssc.1316.1.S1_at	ENSSSCG00000031791	ARF4	0.0843348	0.0550755	0.156889	0.999846			Ssc.12405.1.A1_at	ENSSSCG00000033334	COPS7B	-0.0332921	0.041857	0.414165	0.978578			Ssc.18380.1.S1_at	ENSSSCG00000010555	HIF1AN	0.0478471	0.0409855	0.231375	0.876894			Ssc.1964.1.S1_at	ENSSSCG00000010877	HNRNPU	-0.056677	0.0668882	0.384098	0.906594												Ssc.28441.1.S1_at	ENSSSCG00000008180	EIF5B	-0.324324	0.253854	0.206401	0.98819			Ssc.7247.2.A1_at	ENSSSCG00000035090	RAC1	0.131473	0.124377	0.279781	0.992774			Ssc.12452.1.S1_at	ENSSSCG00000016061	MYO1B	0.0185662	0.0547014	0.726905	0.884216
Ssc.15403.1.S1_at	ENSSSCG00000014960	AMOTL1	-0.0812071	0.0497854	0.0957299	0.976393			Ssc.7245.1.A1_at	ENSSSCG00000039896	TMEM38B	-0.247602	0.0941745	0.00814473	0.131267			Ssc.22177.1.S1_at	ENSSSCG00000000068	EP300	0.0679832	0.0329208	0.0388908	0.970426			Ssc.16925.1.S1_at	ENSSSCG00000017525	NFE2L1	0.178134	0.168179	0.287474	0.881412			Ssc.5525.1.S1_at	ENSSSCG00000027294	CDV3	0.0709274	0.0518632	0.161526	0.999846			Ssc.4516.2.S1_at	ENSSSCG00000013592	ELAVL1	0.0360156	0.0457999	0.419119	0.978578			Ssc.28437.1.A1_a_at	ENSSSCG00000041202	SREK1IP1	-0.0875769	0.0769097	0.255046	0.876894			Ssc.24224.1.A1_at	ENSSSCG00000024623	USP25	-0.0929353	0.110317	0.385279	0.906594												Ssc.18432.2.A1_at	ENSSSCG00000002505	PAPOLA	-0.19096	0.1514	0.210877	0.98819			Ssc.21958.2.S1_at	ENSSSCG00000004029	QKI	0.113609	0.110406	0.288386	0.992774			Ssc.4768.1.A1_at	ENSSSCG00000013054	ATL3	-0.0239589	0.0722084	0.731179	0.884216
Ssc.26753.1.A1_at	ENSSSCG00000015402	CACNA2D1	-0.208254	0.126996	0.0961124	0.976393			Ssc.5663.1.S1_at	ENSSSCG00000014136	VCAN	-0.260551	0.100031	0.00855846	0.132935			Ssc.1125.1.A1_at	ENSSSCG00000031866	TIMP3	-0.102584	0.0501496	0.0404358	0.970426			Ssc.18468.1.S1_at	ENSSSCG00000025363	SNX17	-0.078949	0.0764064	0.287793	0.881412			Ssc.5962.2.S1_a_at	ENSSSCG00000004528	MBD2	-0.11496	0.0821121	0.163121	0.999846			Ssc.23128.1.S1_at	ENSSSCG00000039372	EMC10	-0.0346232	0.0437089	0.42552	0.978578			Ssc.7739.1.A1_at	ENSSSCG00000015769	SPCS3	0.0788385	0.071442	0.257712	0.876894			Ssc.1921.2.A1_at	ENSSSCG00000025228	TRAF3IP1	-0.0524832	0.0624711	0.388163	0.906594												Ssc.6832.1.A1_at	ENSSSCG00000009479	RBM26	-0.22201	0.17902	0.217022	0.98819			Ssc.27539.1.A1_at	ENSSSCG00000025087	ASPH	0.0945087	0.0918266	0.291017	0.992774			Ssc.25107.2.A1_at	ENSSSCG00000015480	PRRC2C	0.0259042	0.0851538	0.754249	0.891385
Ssc.856.1.S1_at	ENSSSCG00000005300	VCP	0.0665382	0.0409215	0.0968286	0.976393			Ssc.28150.1.S1_at	ENSSSCG00000021060	RCBTB1	-0.156691	0.0594524	0.00865764	0.132935			Ssc.16028.1.S1_at	ENSSSCG00000031866	TIMP3	-0.172125	0.0811415	0.0405957	0.970426			Ssc.18148.1.A1_at	ENSSSCG00000024927	STX12	0.105472	0.103914	0.301653	0.881412			Ssc.9688.1.S1_at	ENSSSCG00000015140	HSPA8	0.192075	0.138519	0.165516	0.999846			Ssc.9544.1.S1_at	ENSSSCG00000016101	CFLAR	0.0411902	0.0509238	0.429282	0.978578			Ssc.17430.1.A1_at	ENSSSCG00000024876	TMEM181	0.0842226	0.0751034	0.267083	0.876894			Ssc.1423.1.A1_at	ENSSSCG00000003617	TXLNA	-0.0509942	0.0609904	0.389516	0.906594												Ssc.4464.1.S1_at	ENSSSCG00000023434	PPM1L	-0.22619	0.192718	0.230904	0.98819			Ssc.16773.1.A1_at	ENSSSCG00000032595	RAP1B	-0.0521906	0.0508962	0.292695	0.992774			Ssc.7786.1.A1_at	ENSSSCG00000017038	PWWP2A	0.0119142	0.0449806	0.785172	0.899906
Ssc.22727.1.A1_at	ENSSSCG00000040178	E2F3	0.0829109	0.0511595	0.0979482	0.976393			Ssc.6662.1.S1_at	ENSSSCG00000004663	SEMA6D	-0.212189	0.0815774	0.00882436	0.132935			Ssc.3706.1.S1_at	ENSSSCG00000040317	SOD2	-0.244243	0.117731	0.0406561	0.970426			Ssc.924.3.A1_at	ENSSSCG00000004789	THBS1	-0.240088	0.237364	0.306201	0.881412			Ssc.6369.1.A1_at	ENSSSCG00000037449	CSF1	0.101739	0.075431	0.167311	0.999846			Ssc.26284.1.S1_at	ENSSSCG00000010579	GBF1	-0.0421198	0.0542027	0.431844	0.978578			Ssc.27539.2.A1_a_at	ENSSSCG00000025087	ASPH	-0.116877	0.107974	0.268243	0.876894			Ssc.226.1.S1_at	ENSSSCG00000009704	HMGB2	-0.076201	0.09195	0.394606	0.906594												Ssc.8563.1.A1_at	ENSSSCG00000009479	RBM26	-0.215607	0.186439	0.239209	0.98819			Ssc.18314.2.A1_at	ENSSSCG00000025744	KDSR	-0.0773546	0.0750221	0.293715	0.992774			Ssc.6956.1.A1_at	ENSSSCG00000015480	PRRC2C	-0.0155097	0.0617625	0.796071	0.899906
Ssc.11108.1.A1_at	ENSSSCG00000037832	PMP22	-0.148808	0.0919154	0.0981957	0.976393			Ssc.17527.1.S1_at	ENSSSCG00000012062	TTC3	-0.203867	0.0784449	0.00903641	0.133233			Ssc.12797.2.A1_at	ENSSSCG00000008412	PSME4	-0.106964	0.0531943	0.0407752	0.970426			Ssc.7906.1.A1_at	ENSSSCG00000007460	ARFGEF2	0.240658	0.244704	0.312618	0.881412			Ssc.18717.1.A1_at	ENSSSCG00000014199	WDR36	-0.112018	0.0830717	0.167606	0.999846			Ssc.18401.1.A1_at	ENSSSCG00000009479	RBM26	-0.0542282	0.0732232	0.44384	0.978578			Ssc.24012.1.S1_at	ENSSSCG00000015729	TSN	0.0721833	0.0634638	0.269038	0.876894			Ssc.7511.1.S1_at	ENSSSCG00000013233	CELF1	0.0724896	0.0816716	0.398224	0.906594												Ssc.19425.1.A1_at	ENSSSCG00000017311	MAPT	0.10946	0.0935437	0.239333	0.98819			Ssc.18314.1.S1_at	ENSSSCG00000025744	KDSR	-0.0670631	0.063554	0.302664	0.992774			Ssc.9301.1.A1_at	ENSSSCG00000015480	PRRC2C	0.0138756	0.077124	0.864474	0.936465
Ssc.30757.1.A1_at	ENSSSCG00000030343	SLC38A9	0.113375	0.0700401	0.0982469	0.976393			Ssc.2392.1.A1_at	ENSSSCG00000029352	CCNL1	-0.428582	0.164185	0.00943214	0.136175			Ssc.19058.1.S1_at	ENSSSCG00000024180	ACBD3	-0.133427	0.0663927	0.040916	0.970426			Ssc.2696.1.S1_at	ENSSSCG00000011442	NISCH	0.0989666	0.100767	0.313427	0.881412			Ssc.26892.1.S1_at	ENSSSCG00000024598	PRKAA1	0.119617	0.0902108	0.173988	0.999846			Ssc.15282.1.S1_at	ENSSSCG00000017346	EFTUD2	-0.0444475	0.059982	0.450483	0.978578			Ssc.17275.1.A1_at	ENSSSCG00000038465	VAPA	0.0409916	0.038615	0.278909	0.876894			Ssc.7196.1.A1_at	ENSSSCG00000002859	ANKRD27	0.0409901	0.0518347	0.416521	0.910196												Ssc.4174.1.S1_at	ENSSSCG00000011026	ARHGAP12	-0.121694	0.107139	0.25785	0.98819			Ssc.17357.1.S1_at	ENSSSCG00000020879	FBXW7	-0.0617181	0.0620616	0.307424	0.992774			Ssc.4645.1.A1_at	ENSSSCG00000006194	NCOA2	0.0128487	0.0842532	0.875274	0.936465
Ssc.18428.1.S1_at	ENSSSCG00000022048	REEP5	-0.165624	0.102711	0.09953	0.976393			Ssc.13482.1.S1_at	ENSSSCG00000021774	B3GALNT1	-0.193523	0.075581	0.00970347	0.137228			Ssc.9790.1.S1_at	ENSSSCG00000012252	DDX3X	-0.191679	0.0949426	0.0418707	0.970426			Ssc.12709.1.A1_at	ENSSSCG00000026784	LMNB2	0.122056	0.125308	0.316274	0.881412			Ssc.14389.1.S1_at	ENSSSCG00000031332	NAA30	-0.153559	0.115806	0.176514	0.999846			Ssc.2047.1.S1_at	ENSSSCG00000022159	FNDC3A	0.0480048	0.0689982	0.472021	0.978578			Ssc.24866.1.A1_at	ENSSSCG00000003353	SLC35E2B	-0.0520338	0.0493822	0.279677	0.876894			Ssc.17290.1.A1_at	ENSSSCG00000000288	HNRNPA1	0.0512361	0.0602334	0.416819	0.910196												Ssc.4455.2.S1_at	ENSSSCG00000029578	NFATC3	0.11771	0.107653	0.26716	0.98819			Ssc.5801.1.S1_at	ENSSSCG00000000755	ERC1	-0.0320869	0.0322665	0.307441	0.992774			Ssc.27833.1.A1_at	ENSSSCG00000004844	MTMR10	-0.00743551	0.0605548	0.899427	0.936465
Ssc.19130.1.S1_at	ENSSSCG00000034105	TMEM127	-0.0655253	0.0406527	0.100341	0.976393			Ssc.18546.1.S1_at	ENSSSCG00000008504	CRIM1	0.180738	0.0722169	0.0117759	0.163271			Ssc.4733.1.A1_at	ENSSSCG00000012416	CHIC1	0.0630101	0.0317545	0.0434722	0.970426			Ssc.21816.1.S1_at	ENSSSCG00000006110	RBM12B	0.147224	0.152686	0.323132	0.881412			Ssc.25584.1.S1_at	ENSSSCG00000005425	SLC44A1	0.134655	0.102498	0.178498	0.999846			Ssc.1149.1.S1_at	ENSSSCG00000016185	ARPC2	-0.0384917	0.0546886	0.472089	0.978578			Ssc.924.2.A1_at	ENSSSCG00000004789	THBS1	-0.195162	0.185605	0.286486	0.876894			Ssc.21928.1.A1_at	ENSSSCG00000004314	PM20D2	-0.0820152	0.109968	0.442935	0.934122												Ssc.28924.1.A1_at	ENSSSCG00000040086	YTHDF1	-0.0747433	0.0676664	0.270106	0.98819			Ssc.22535.1.A1_at	ENSSSCG00000033291	PIP4K2B	-0.0419253	0.042875	0.315531	0.992774			Ssc.24710.1.S1_at	ENSSSCG00000017038	PWWP2A	-0.00809175	0.0665781	0.900447	0.936465
Ssc.27209.1.S1_at	ENSSSCG00000040265	UBFD1	0.0822305	0.0508351	0.100951	0.976393			Ssc.55.1.S1_at	ENSSSCG00000022126	EGFR	0.231805	0.0872025	0.0128276	0.174337			Ssc.24975.1.S1_at	ENSSSCG00000015326	COL1A2	-0.16328	0.0777818	0.0437496	0.970426			Ssc.13632.1.A1_at	ENSSSCG00000005225	RFX3	0.0945415	0.0984729	0.323396	0.881412			Ssc.25575.1.S1_at	ENSSSCG00000004318	RRAGD	0.0783981	0.0598745	0.179927	0.999846			Ssc.25725.1.A1_at	ENSSSCG00000005711	NUP214	-0.0311766	0.0451495	0.477849	0.978578			Ssc.12222.1.S1_at	ENSSSCG00000013233	CELF1	-0.0890268	0.0874488	0.296164	0.876894			Ssc.7914.1.S1_at	ENSSSCG00000024623	USP25	-0.0838186	0.113067	0.445913	0.934122												Ssc.7200.1.A1_at	ENSSSCG00000036855	SLC25A36	-0.118668	0.1113	0.274049	0.98819			Ssc.31040.1.A1_at	ENSSSCG00000014009	CNOT6	0.0649388	0.0646319	0.319487	0.992774			Ssc.20445.1.S1_at	ENSSSCG00000005403	SMC2	-0.0128078	0.0931697	0.92043	0.938478
Ssc.3357.1.A1_at	ENSSSCG00000021042	BRWD1	-0.0974657	0.0599564	0.10224	0.976393			Ssc.24161.1.S1_at	ENSSSCG00000022398	NUCKS1	-0.225118	0.0902729	0.0131293	0.174983			Ssc.9241.2.A1_at	ENSSSCG00000007362	SRSF6	-0.10613	0.0534106	0.0443589	0.970426			Ssc.19203.1.A1_at	ENSSSCG00000032632	CMTM4	-0.0635518	0.0692948	0.346361	0.910774			Ssc.16363.1.S2_at	ENSSSCG00000004626	TMOD3	0.0889072	0.0680955	0.180142	0.999846			Ssc.14199.1.A1_at	ENSSSCG00000002023	PABPN1	-0.0529523	0.0791014	0.490995	0.978578			Ssc.2501.1.A1_a_at	ENSSSCG00000004508	DYM	0.0612561	0.059215	0.301343	0.876894			Ssc.26307.2.S1_at	ENSSSCG00000030225	TRA2B	-0.0530977	0.0698328	0.463266	0.934122												Ssc.3392.1.A1_at	ENSSSCG00000038549	ZFP36L2	-0.121027	0.108376	0.274408	0.98819			Ssc.7998.1.S1_at	ENSSSCG00000011769	FXR1	0.124402	0.127999	0.319959	0.992774			Ssc.5990.1.S1_at	ENSSSCG00000007289	TRPC4AP	-0.00234304	0.0626569	0.979985	0.979985
Ssc.27417.3.S1_a_at	ENSSSCG00000012403	OGT	0.153857	0.0965243	0.103415	0.976393			Ssc.15662.1.S1_at	ENSSSCG00000010345	GHITM	-0.212496	0.0877363	0.0143906	0.188156			Ssc.30700.1.S1_at	ENSSSCG00000036855	SLC25A36	-0.150285	0.0743036	0.0446444	0.970426			Ssc.27393.1.S1_at	ENSSSCG00000012727	FMR1	0.138648	0.151465	0.347273	0.910774			Ssc.5412.2.A1_at	ENSSSCG00000001562	KCTD20	-0.096112	0.0736081	0.181131	0.999846			Ssc.21936.2.S1_at	ENSSSCG00000028020	MRPS9	0.0390339	0.0507771	0.493306	0.978578			Ssc.22053.1.S1_a_at	ENSSSCG00000020710	PRDM2	-0.144678	0.144703	0.306829	0.876894			Ssc.19427.1.S1_at	ENSSSCG00000032622	SLC39A14	-0.0454509	0.0643529	0.469193	0.934122												Ssc.30201.1.A1_at	ENSSSCG00000040434	KANSL3	-0.0545769	0.0512756	0.274861	0.98819			Ssc.8565.1.S1_at	ENSSSCG00000033602	UBE2K	-0.0776271	0.0802752	0.321541	0.992774
Ssc.6865.1.S1_at	ENSSSCG00000032007	RTN4	-0.155552	0.0968314	0.103691	0.976393			Ssc.2292.1.A1_at	ENSSSCG00000023761	HNRNPR	-0.260702	0.106287	0.0149085	0.191345			Ssc.14232.1.S1_at	ENSSSCG00000004294	SYNCRIP	-0.205708	0.0967888	0.0456919	0.970426			Ssc.12479.1.S1_at	ENSSSCG00000013638	ILF3	-0.104228	0.115461	0.355863	0.916018			Ssc.13853.1.A1_at	ENSSSCG00000016703	HOXA5	-0.0932221	0.0691652	0.184193	0.999846			Ssc.16576.1.S1_at	ENSSSCG00000017836	PAFAH1B1	0.0416002	0.0645759	0.501582	0.978578			Ssc.3230.1.S1_at	ENSSSCG00000007004	INTS10	0.0471215	0.0479874	0.312558	0.876894			Ssc.846.2.S1_at	ENSSSCG00000026052	LSM14B	-0.031166	0.044481	0.471426	0.934122												Ssc.8346.1.A1_at	ENSSSCG00000034261	TMEM59	-0.0972019	0.092829	0.279691	0.98819			Ssc.24267.1.S1_at	ENSSSCG00000039194	KANK2	-0.0683081	0.0714431	0.326346	0.992774
Ssc.4181.1.S1_at	ENSSSCG00000002370	AREL1	0.120898	0.0756276	0.104613	0.976393			Ssc.4873.1.S1_at	ENSSSCG00000016158	LANCL1	-0.115944	0.0485747	0.0156608	0.196235			Ssc.30904.1.S1_at	ENSSSCG00000031461	ZKSCAN1	-0.0958888	0.0492717	0.0475732	0.970426			Ssc.24260.1.S1_at	ENSSSCG00000008687	MXD4	0.0709385	0.0842242	0.386962	0.927819			Ssc.25207.1.A1_at	ENSSSCG00000015955	ITGA6	0.14647	0.113144	0.184858	0.999846			Ssc.8563.2.S1_at	ENSSSCG00000009479	RBM26	0.0233267	0.0371555	0.518621	0.978578			Ssc.11641.2.A1_at	ENSSSCG00000036083	PCGF5	0.149958	0.152289	0.314536	0.876894			Ssc.18658.1.A1_at	ENSSSCG00000037159	MNT	-0.0521075	0.0801915	0.506139	0.949105												Ssc.17313.1.A1_at	ENSSSCG00000016535	CALD1	0.0906502	0.0861197	0.280988	0.98819			Ssc.9304.1.A1_at	ENSSSCG00000008969	RCHY1	-0.0878565	0.0927606	0.330935	0.992774
Ssc.12493.1.A1_at	ENSSSCG00000024027	PAFAH1B2	0.10414	0.0656886	0.104951	0.976393			Ssc.8330.1.S1_at	ENSSSCG00000037821	RGS5	-0.239168	0.100696	0.0161201	0.196235			Ssc.24908.1.S1_at	ENSSSCG00000006987	SLC7A2	0.146443	0.0736251	0.0475983	0.970426			Ssc.17905.1.A1_at	ENSSSCG00000027070	ENTPD6	-0.0723444	0.0876868	0.393874	0.927819			Ssc.4130.1.S1_at	ENSSSCG00000004294	SYNCRIP	0.133773	0.103461	0.185805	0.999846			Ssc.2152.1.A1_at	ENSSSCG00000026392	BSDC1	-0.0361639	0.057465	0.525608	0.978578			Ssc.25199.1.S1_at	ENSSSCG00000025087	ASPH	-0.171003	0.174058	0.315492	0.876894			Ssc.20118.1.S1_at	ENSSSCG00000017623	VEZF1	-0.0267062	0.0413254	0.506452	0.949105												Ssc.5490.1.A1_at	ENSSSCG00000002505	PAPOLA	-0.16108	0.149725	0.28154	0.98819			Ssc.2993.1.S1_at	ENSSSCG00000010877	HNRNPU	-0.197851	0.208503	0.33292	0.992774
Ssc.1023.1.S1_at	ENSSSCG00000029578	NFATC3	0.150154	0.0951498	0.106587	0.976393			Ssc.26393.1.S1_at	ENSSSCG00000014364	ANKHD1	0.156125	0.0658925	0.0164155	0.196235			Ssc.22306.1.A1_at	ENSSSCG00000004414	CD164	-0.0888988	0.0450019	0.0490769	0.970426			Ssc.9408.2.A1_at	ENSSSCG00000003862	CC2D1B	0.0952802	0.117106	0.404275	0.927819			Ssc.22685.1.S1_at	ENSSSCG00000032214	SOCS6	0.0989214	0.0774218	0.190586	0.999846			Ssc.1208.1.A1_at	ENSSSCG00000027131	KLHDC10	0.0270513	0.04409	0.529046	0.978578			Ssc.7511.1.S1_at	ENSSSCG00000013233	CELF1	0.100899	0.0946147	0.324449	0.876894			Ssc.1106.1.S1_at	ENSSSCG00000039301	UPF1	-0.0428722	0.0650327	0.515844	0.949105												Ssc.17313.2.S1_at	ENSSSCG00000016535	CALD1	0.0956673	0.0920792	0.286409	0.98819			Ssc.23810.1.S1_at	ENSSSCG00000023243	NFIA	-0.0706026	0.0751855	0.335013	0.992774
Ssc.18546.1.S1_at	ENSSSCG00000008504	CRIM1	0.131576	0.0836157	0.107667	0.976393			Ssc.977.1.A1_at	ENSSSCG00000017752	WSB1	-0.298794	0.125844	0.0165837	0.196235			Ssc.11006.1.S1_at	ENSSSCG00000037598	SNX10	-0.123578	0.0631174	0.0491265	0.970426			Ssc.10096.2.A1_at	ENSSSCG00000038132	IRF2BP2	-0.113782	0.148547	0.420829	0.927819			Ssc.4841.3.S1_at	ENSSSCG00000007143	MAVS	-0.154363	0.120881	0.190829	0.999846			Ssc.30822.1.A1_at	ENSSSCG00000034444	EIF4EBP2	0.0266868	0.0442797	0.535458	0.978578			Ssc.13798.1.A1_at	ENSSSCG00000030507	SMNDC1	0.0498706	0.0529733	0.333793	0.876894			Ssc.24839.1.S1_at	ENSSSCG00000010033	PRR14L	0.0189144	0.0329448	0.554933	0.949105												Ssc.26979.1.S1_at	ENSSSCG00000021698	RRP1B	0.0537518	0.0521837	0.287963	0.98819			Ssc.2141.1.S1_at	ENSSSCG00000000152	RBFOX2	-0.060275	0.0643112	0.335937	0.992774
Ssc.3953.1.S1_at	ENSSSCG00000034444	EIF4EBP2	-0.111635	0.0696346	0.108235	0.976393			Ssc.24693.2.S1_at	ENSSSCG00000037549	GCLM	-0.26735	0.11318	0.0167355	0.196235			Ssc.17340.1.S1_at	ENSSSCG00000017385	PSME3	-0.0793777	0.0384105	0.0493973	0.970426			Ssc.20942.2.A1_at	ENSSSCG00000008841	PDGFRA	-0.108044	0.138991	0.424834	0.927819			Ssc.7351.1.S1_at	ENSSSCG00000020853	BTBD3	0.121969	0.090142	0.191018	0.999846			Ssc.2042.1.S1_at	ENSSSCG00000001917	CD276	-0.0240967	0.0400491	0.536139	0.978578			Ssc.5198.1.S1_at	ENSSSCG00000015336	SLC25A13	0.0702036	0.074546	0.333823	0.876894			Ssc.5239.1.S1_at	ENSSSCG00000023522	TGM2	-0.0488785	0.0886148	0.564936	0.949105												Ssc.3806.1.S1_at	ENSSSCG00000026239	VPS35	0.0623602	0.0603127	0.289857	0.98819			Ssc.16759.1.S1_at	ENSSSCG00000004908	LMAN1	-0.0505229	0.0543429	0.339817	0.992774
Ssc.8477.1.A1_at	ENSSSCG00000021427	DCTN4	0.0700902	0.0420931	0.109441	0.976393			Ssc.31136.2.A1_at	ENSSSCG00000002414	SEL1L	-0.0888048	0.0376859	0.0169932	0.196235			Ssc.22060.2.S1_at	ENSSSCG00000031461	ZKSCAN1	-0.117479	0.0607871	0.0498907	0.970426			Ssc.2930.1.S1_a_at	ENSSSCG00000003577	WASF2	0.05657	0.0744541	0.434732	0.927819			Ssc.31040.1.A1_at	ENSSSCG00000014009	CNOT6	0.0971206	0.0762547	0.191473	0.999846			Ssc.11071.1.S1_at	ENSSSCG00000010313	VCL	-0.0368867	0.0597885	0.544799	0.978578			Ssc.11743.1.S1_at	ENSSSCG00000050093	CCDC71L	-0.159449	0.171476	0.336537	0.876894			Ssc.22996.1.A1_at	ENSSSCG00000004314	PM20D2	-0.0278288	0.0486297	0.568495	0.949105												Ssc.9592.1.A1_at	ENSSSCG00000034261	TMEM59	0.0430577	0.0425728	0.293019	0.98819			Ssc.11620.3.S1_a_at	ENSSSCG00000000152	RBFOX2	-0.0638026	0.0705824	0.353299	0.992774
Ssc.22527.1.A1_at	ENSSSCG00000005604	PBX3	-0.146876	0.0941396	0.110824	0.976393			Ssc.16052.1.S1_at	ENSSSCG00000004595	ADAM10	-0.176772	0.0746074	0.0175755	0.198958			Ssc.18714.1.A1_at	ENSSSCG00000040855	C5orf51	-0.10973	0.0570456	0.0501508	0.970426			Ssc.8493.1.S1_at	ENSSSCG00000038132	IRF2BP2	-0.0923661	0.122578	0.43852	0.927819			Ssc.9336.1.S1_at	ENSSSCG00000040634	ERP44	-0.067135	0.0534293	0.197968	0.999846			Ssc.10065.1.S1_at	ENSSSCG00000015690	UBXN4	0.0325983	0.0584778	0.549123	0.978578			Ssc.25850.1.A1_at	ENSSSCG00000000406	PTGES3	0.180428	0.190577	0.336807	0.876894			Ssc.7281.1.A1_at	ENSSSCG00000030225	TRA2B	0.0364898	0.0661912	0.570758	0.949105												Ssc.3612.1.S1_at	ENSSSCG00000014016	SQSTM1	-0.0789158	0.076949	0.293336	0.98819			Ssc.21588.2.S1_at	ENSSSCG00000011433	WDR82	-0.0765689	0.0817497	0.353521	0.992774
Ssc.18314.2.A1_at	ENSSSCG00000025744	KDSR	0.112529	0.0727255	0.113314	0.976393			Ssc.94.1.A1_at	ENSSSCG00000004478	MYO6	-0.200854	0.085872	0.0178012	0.198958			Ssc.6460.1.S1_at	ENSSSCG00000017678	APPBP2	-0.129801	0.0654348	0.0505564	0.970426			Ssc.24858.1.S1_at	ENSSSCG00000004077	FBXO5	0.0444855	0.0594249	0.44423	0.927819			Ssc.5222.1.S1_at	ENSSSCG00000003398	UBE4B	-0.105403	0.0787799	0.202552	0.999846			Ssc.16979.3.S1_a_at	ENSSSCG00000017983	PER1	-0.0384766	0.0641029	0.559632	0.978578			Ssc.13312.1.A1_at	ENSSSCG00000034517	ZNF12	-0.05382	0.053903	0.338771	0.876894			Ssc.26129.2.S1_at	ENSSSCG00000028066	SPRYD4	0.0282655	0.0489648	0.57081	0.949105												Ssc.17331.1.S1_at	ENSSSCG00000038008	RBM14	0.0918939	0.0902837	0.299238	0.98819			Ssc.24381.1.S1_at	ENSSSCG00000011843	PAK2	0.0563919	0.0631003	0.362816	0.992774
Ssc.22033.1.S1_at	ENSSSCG00000013242	ACP2	0.0961811	0.0623623	0.118907	0.976393			Ssc.1874.1.S1_at	ENSSSCG00000014136	VCAN	-0.186314	0.0801022	0.0184272	0.20193			Ssc.5038.1.S1_at	ENSSSCG00000013335	LGR4	0.141622	0.0696473	0.0530151	0.992336			Ssc.30926.1.A1_at	ENSSSCG00000022288	STK38L	0.162344	0.222704	0.454554	0.927819			Ssc.6363.1.A1_at	ENSSSCG00000005078	DAAM1	0.156706	0.121188	0.205252	0.999846			Ssc.8790.1.A1_at	ENSSSCG00000016872	HMGCS1	0.0248559	0.0465198	0.577122	0.978578			Ssc.27539.1.A1_at	ENSSSCG00000025087	ASPH	-0.0904749	0.0970095	0.34676	0.876894			Ssc.6903.1.S1_at	ENSSSCG00000001379	TUBB	-0.0302291	0.0543414	0.572831	0.949105												Ssc.10575.1.A1_at	ENSSSCG00000034261	TMEM59	0.0609186	0.0614392	0.308848	0.98819			Ssc.9611.1.A1_at	ENSSSCG00000004390	SESN1	0.0850704	0.096223	0.363856	0.992774
Ssc.19706.1.S1_at	ENSSSCG00000010380	MAPK8	-0.0968583	0.0634005	0.121604	0.976393			Ssc.3629.1.S1_at	ENSSSCG00000013045	OTUB1	-0.143497	0.061265	0.0187188	0.20193			Ssc.17621.2.S1_at	ENSSSCG00000006218	PDE7A	-0.231228	0.115529	0.0543723	0.992336			Ssc.8247.1.A1_at	ENSSSCG00000010513	LCOR	0.138792	0.191935	0.457496	0.927819			Ssc.5330.1.A1_at	ENSSSCG00000011226	TGFBR2	0.0797298	0.0645256	0.205459	0.999846			Ssc.22337.1.S1_at	ENSSSCG00000002023	PABPN1	0.0237637	0.0445375	0.584303	0.978578			Ssc.21572.1.S1_at	ENSSSCG00000009864	MED13L	0.0880696	0.0984971	0.36161	0.876894			Ssc.15598.1.S1_at	ENSSSCG00000016420	INSIG1	0.0572412	0.104043	0.577038	0.949105												Ssc.27130.1.A1_at	ENSSSCG00000036855	SLC25A36	0.152139	0.15441	0.30907	0.98819			Ssc.17355.1.A1_at	ENSSSCG00000027340	PI4K2B	-0.049605	0.0555139	0.366556	0.992774
Ssc.10989.1.A1_at	ENSSSCG00000023674	SON	-0.0927225	0.0613514	0.122288	0.976393			Ssc.23179.1.A1_at	ENSSSCG00000010765	INPP5A	-0.103093	0.0435976	0.0189372	0.20193			Ssc.8501.1.S1_at	ENSSSCG00000033154	ARL6IP5	-0.110564	0.0587093	0.05505	0.992336			Ssc.28696.1.S1_at	ENSSSCG00000038738	DMWD	0.10557	0.147293	0.461347	0.927819			Ssc.1285.1.S1_at	ENSSSCG00000011504	EOGT	-0.138018	0.111805	0.20589	0.999846			Ssc.22450.2.A1_at	ENSSSCG00000029901	UBE2O	-0.0181029	0.0365975	0.611559	0.978578			Ssc.21958.1.S1_at	ENSSSCG00000004029	QKI	0.153103	0.173186	0.364838	0.876894			Ssc.23962.1.A1_at	ENSSSCG00000008816	NFXL1	-0.0273011	0.0511595	0.57832	0.949105												Ssc.974.1.S1_at	ENSSSCG00000011977	DCBLD2	0.103806	0.105534	0.312697	0.98819			Ssc.6811.1.A1_at	ENSSSCG00000025744	KDSR	-0.070036	0.0812844	0.370362	0.992774
Ssc.23205.2.A1_at	ENSSSCG00000032994	RNF187	0.0781908	0.0504077	0.126097	0.976393			Ssc.24955.1.S1_at	ENSSSCG00000006727	WDR3	-0.106983	0.0462393	0.0196478	0.206325			Ssc.9241.1.A1_at	ENSSSCG00000007362	SRSF6	-0.145041	0.0768807	0.0555244	0.992336			Ssc.9781.1.S1_at	ENSSSCG00000025698	SERPINE1	0.24474	0.341926	0.465417	0.927819			Ssc.15833.1.S1_at	ENSSSCG00000015357	MEOX2	-0.0736949	0.0538621	0.21037	0.999846			Ssc.6832.1.A1_at	ENSSSCG00000009479	RBM26	-0.0605636	0.124026	0.61661	0.978578			Ssc.19276.1.S1_at	ENSSSCG00000028886	IPO7	-0.0546181	0.062446	0.384859	0.876894			Ssc.5639.2.S1_at	ENSSSCG00000003654	MACF1	0.01686	0.0318543	0.586196	0.949105												Ssc.1114.1.A1_at	ENSSSCG00000004595	ADAM10	-0.13347	0.135476	0.315305	0.98819			Ssc.26413.1.A1_at	ENSSSCG00000008503	FEZ2	0.0739139	0.0844325	0.371542	0.992774
Ssc.8330.1.S1_at	ENSSSCG00000037821	RGS5	-0.170756	0.114003	0.12773	0.976393			Ssc.13713.1.A1_at	ENSSSCG00000006508	ASH1L	0.203557	0.0889126	0.020377	0.210796			Ssc.29389.1.A1_at	ENSSSCG00000009858	FBXO21	-0.0929414	0.0499271	0.0578525	0.992336			Ssc.3975.1.A1_at	ENSSSCG00000022288	STK38L	0.104227	0.147955	0.469035	0.927819			Ssc.29331.1.A1_at	ENSSSCG00000001611	NFYA	0.152269	0.11663	0.21155	0.999846			Ssc.9066.1.S1_a_at	ENSSSCG00000014388	HDAC3	0.0313812	0.0642469	0.622939	0.978578			Ssc.10203.1.S1_at	ENSSSCG00000004029	QKI	0.104426	0.124437	0.388643	0.876894			Ssc.24825.1.A1_at	ENSSSCG00000011056	FRMD4A	0.0318549	0.0617477	0.602529	0.949105												Ssc.8097.1.A1_at	ENSSSCG00000028655	RAB18	-0.0702444	0.0721382	0.317704	0.98819			Ssc.1232.2.A1_at	ENSSSCG00000009480	NDFIP2	0.0711928	0.0838785	0.382352	0.992774
Ssc.21958.2.S1_at	ENSSSCG00000004029	QKI	-0.173231	0.115915	0.127934	0.976393			Ssc.10338.1.A1_at	ENSSSCG00000025701	NCK1	-0.164024	0.0721395	0.021136	0.215441			Ssc.29835.1.A1_at	ENSSSCG00000016019	NCKAP1	0.057344	0.0308479	0.0581985	0.992336			Ssc.1675.1.S1_at	ENSSSCG00000026784	LMNB2	0.0726868	0.100399	0.471801	0.927819			Ssc.4407.3.S1_at	ENSSSCG00000022112	DOCK9	-0.0736033	0.0604515	0.212106	0.999846			Ssc.802.1.A1_at	ENSSSCG00000017836	PAFAH1B1	-0.0135131	0.0284393	0.62501	0.978578			Ssc.4666.1.A1_at	ENSSSCG00000014101	AP3B1	0.0386415	0.0440217	0.389999	0.876894			Ssc.30592.1.S1_at	ENSSSCG00000032622	SLC39A14	0.0254779	0.0522851	0.616212	0.949105												Ssc.22209.1.A1_at	ENSSSCG00000034645	C3orf38	-0.0885054	0.0916557	0.318163	0.98819			Ssc.16471.1.S1_at	ENSSSCG00000017790	TAOK1	-0.0506956	0.0598916	0.384609	0.992774
Ssc.18642.1.S1_at	ENSSSCG00000023245	NONO	-0.119117	0.0804081	0.129765	0.976393			Ssc.1414.2.S1_at	ENSSSCG00000008581	NCOA1	0.128122	0.0563339	0.0222667	0.223668			Ssc.5319.2.S1_at	ENSSSCG00000000158	RTCB	-0.0474803	0.0255983	0.0587441	0.992336			Ssc.4759.1.S1_at	ENSSSCG00000001952	NFKBIA	0.109482	0.158215	0.476916	0.927819			Ssc.29853.1.A1_at	ENSSSCG00000046003	TSC1	-0.0799426	0.0613628	0.213951	0.999846			Ssc.11671.1.A1_at	ENSSSCG00000017986	NDEL1	0.039371	0.0841372	0.635194	0.978578			Ssc.18268.1.A1_at	ENSSSCG00000033324	SPATA2	-0.0404565	0.048099	0.393305	0.876894			Ssc.24587.1.S1_at	ENSSSCG00000032622	SLC39A14	-0.0376393	0.0714628	0.617424	0.949105												Ssc.8786.1.A1_at	ENSSSCG00000033324	SPATA2	-0.0513003	0.0537897	0.328631	0.98819			Ssc.7659.1.A1_at	ENSSSCG00000004029	QKI	0.037293	0.0442514	0.386684	0.992774
Ssc.17357.1.S1_at	ENSSSCG00000020879	FBXW7	-0.0994034	0.0671022	0.129772	0.976393			Ssc.7366.1.A1_at	ENSSSCG00000021325	MCFD2	-0.246099	0.110557	0.0239132	0.234742			Ssc.12295.1.A1_at	ENSSSCG00000016075	SF3B1	-0.219724	0.114821	0.0589561	0.992336			Ssc.29249.1.A1_at	ENSSSCG00000007142	PANK2	-0.0890203	0.121069	0.489714	0.927819			Ssc.5832.1.S1_at	ENSSSCG00000001061	JARID2	0.097881	0.0809194	0.215079	0.999846			Ssc.2152.2.S1_at	ENSSSCG00000026392	BSDC1	-0.0306585	0.0682877	0.643221	0.978578			Ssc.22060.1.A1_at	ENSSSCG00000031461	ZKSCAN1	-0.0732351	0.0887819	0.396788	0.876894			Ssc.15710.2.S1_at	ENSSSCG00000023408	SAMD4A	0.0461625	0.0919529	0.62091	0.949105												Ssc.20404.1.S1_at	ENSSSCG00000023660	PARP1	0.0973875	0.0767577	0.329574	0.98819			Ssc.21588.1.S1_at	ENSSSCG00000011433	WDR82	0.0669876	0.0797863	0.388462	0.992774
Ssc.3696.1.A1_at	ENSSSCG00000009541	ABHD13	-0.0890311	0.0606405	0.13318	0.976393			Ssc.5026.2.S1_at	ENSSSCG00000031593	NUDT3	-0.169203	0.074774	0.024047	0.234742			Ssc.10365.1.A1_at	ENSSSCG00000028109	SNTB2	-0.102682	0.0558308	0.0608679	0.992336			Ssc.8090.1.A1_at	ENSSSCG00000032164	PEA15	0.100244	0.15129	0.49633	0.927819			Ssc.29526.1.A1_at	ENSSSCG00000028516	LARP4	0.0880019	0.073196	0.217849	0.999846			Ssc.4516.1.A1_at	ENSSSCG00000013592	ELAVL1	-0.014927	0.0337155	0.648782	0.978578			Ssc.10843.1.A1_at	ENSSSCG00000011803	EIF4A2	0.0483703	0.0584583	0.401728	0.876894			Ssc.3277.1.S1_at	ENSSSCG00000038237	UQCC1	-0.0323911	0.0709636	0.644862	0.950728												Ssc.6376.1.A1_at	ENSSSCG00000008339	GFPT1	0.0908411	0.0958527	0.330592	0.98819			Ssc.13909.1.A1_at	ENSSSCG00000009746	RAN	-0.0262447	0.0294399	0.393607	0.992774
Ssc.4876.1.A1_at	ENSSSCG00000038767	MBP	0.10903	0.0737384	0.134266	0.976393			Ssc.8874.1.A1_at	ENSSSCG00000025534	CSE1L	-0.0970949	0.0430868	0.0255834	0.246207			Ssc.20424.3.S1_at	ENSSSCG00000031388	SIAH2	-0.0805249	0.0428363	0.0611024	0.992336			Ssc.16656.1.S1_at	ENSSSCG00000034058	ARHGDIA	-0.102027	0.155123	0.509738	0.927819			Ssc.3441.1.A1_at	ENSSSCG00000026294	GMFB	0.10665	0.0879507	0.219048	0.999846			Ssc.18285.1.S1_at	ENSSSCG00000033359	CUEDC2	0.0143544	0.0327112	0.65348	0.978578			Ssc.1775.1.S1_at	ENSSSCG00000007681	CUX1	0.0400771	0.0495981	0.406466	0.876894			Ssc.3325.2.S1_a_at	ENSSSCG00000006009	EXT1	0.0183726	0.0455791	0.648662	0.950728												Ssc.3088.1.S1_at	ENSSSCG00000032996	SLC7A5	-0.0759643	0.0814288	0.34145	0.98819			Ssc.25054.1.S1_at	ENSSSCG00000014960	AMOTL1	0.0376205	0.0453313	0.393936	0.992774
Ssc.21911.1.S1_at	ENSSSCG00000006653	ENSA	-0.0451411	0.0308746	0.134778	0.976393			Ssc.29228.1.A1_at	ENSSSCG00000039161	MEIS1	0.0903838	0.0403412	0.0261929	0.248626			Ssc.105.1.S1_at	ENSSSCG00000017259	PRKAR1A	-0.118727	0.0641764	0.0616504	0.992336			Ssc.12285.1.A1_at	ENSSSCG00000028633	AMMECR1L	0.0741833	0.118319	0.519178	0.927819			Ssc.7870.2.S1_at	ENSSSCG00000035622	UBE2D3	-0.0482558	0.0402569	0.219081	0.999846			Ssc.3953.1.S1_at	ENSSSCG00000034444	EIF4EBP2	-0.0276774	0.0632548	0.654075	0.978578			Ssc.14306.1.S1_at	ENSSSCG00000004653	SECISBP2L	0.0991925	0.123271	0.407797	0.876894			Ssc.16644.1.A1_at	ENSSSCG00000032092	DDX5	-0.0539866	0.126249	0.659285	0.950728												Ssc.18778.1.S1_at	ENSSSCG00000012089	ADARB1	-0.0415518	0.045213	0.345367	0.98819			Ssc.23073.1.A1_at	ENSSSCG00000012108	WWC3	0.0523404	0.0636239	0.394608	0.992774
Ssc.27012.1.S1_at	ENSSSCG00000005039	STYX	-0.209847	0.141026	0.134977	0.976393			Ssc.3975.1.A1_at	ENSSSCG00000022288	STK38L	-0.176914	0.0802734	0.0275186	0.256225			Ssc.960.1.S1_at	ENSSSCG00000014020	CANX	-0.0805827	0.0440127	0.062283	0.992336			Ssc.24857.1.S1_at	ENSSSCG00000025174	WDFY1	0.0553454	0.0886925	0.52115	0.927819			Ssc.14094.2.S1_at	ENSSSCG00000014305	SAR1B	-0.0813934	0.0679121	0.219282	0.999846			Ssc.3615.2.S1_at	ENSSSCG00000010083	PPIL2	-0.0248211	0.0589257	0.664361	0.978578			Ssc.10015.1.A1_at	ENSSSCG00000035478	RMND5A	0.0646296	0.0812794	0.415729	0.876894			Ssc.6217.1.A1_at	ENSSSCG00000032092	DDX5	-0.0448473	0.106789	0.665723	0.950728												Ssc.27309.1.S1_at	ENSSSCG00000016863	OXCT1	-0.270548	0.291149	0.34832	0.98819			Ssc.21290.2.A1_at	ENSSSCG00000011708	TSC22D2	-0.0453421	0.0558708	0.404435	0.992774
Ssc.3674.1.S1_at	ENSSSCG00000010095	CRKL	0.0614629	0.0422313	0.136658	0.976393			Ssc.21705.1.S1_at	ENSSSCG00000003730	RNF138	-0.154681	0.0713544	0.0277307	0.256225			Ssc.22021.1.S1_at	ENSSSCG00000023677	CHMP1A	-0.0750661	0.0399297	0.0628134	0.992336			Ssc.30038.1.A1_at	ENSSSCG00000002989	AKT2	0.068932	0.113276	0.53087	0.927819			Ssc.18501.1.S1_at	ENSSSCG00000000078	TNRC6B	-0.108148	0.0904324	0.220281	0.999846			Ssc.6560.1.S1_at	ENSSSCG00000000037	ARFGAP3	0.0179131	0.0453049	0.684157	0.978578			Ssc.2932.1.A1_at	ENSSSCG00000013399	TEAD1	-0.0645153	0.0807447	0.417177	0.876894			Ssc.17318.1.S1_at	ENSSSCG00000004058	EZR	-0.0317238	0.0815332	0.686118	0.950728												Ssc.24858.1.S1_at	ENSSSCG00000004077	FBXO5	-0.0415129	0.0456089	0.349863	0.98819			Ssc.30787.1.S1_at	ENSSSCG00000033291	PIP4K2B	-0.0466383	0.0586534	0.40925	0.992774
Ssc.19359.2.S1_at	ENSSSCG00000038767	MBP	0.166582	0.114771	0.137607	0.976393			Ssc.12191.2.A1_at	ENSSSCG00000010345	GHITM	-0.206288	0.0957526	0.0287791	0.258365			Ssc.16662.1.A1_at	ENSSSCG00000005366	NCBP1	0.0901311	0.049251	0.0634139	0.992336			Ssc.9607.1.A1_at	ENSSSCG00000012050	RCAN1	-0.175893	0.293335	0.535416	0.927819			Ssc.8559.1.S1_at	ENSSSCG00000015282	PPP1R15B	0.0434906	0.0365288	0.222321	0.999846			Ssc.2993.1.S1_at	ENSSSCG00000010877	HNRNPU	-0.0687696	0.179006	0.690557	0.978578			Ssc.7769.1.S1_at	ENSSSCG00000015603	LPGAT1	-0.0802638	0.10171	0.417182	0.876894			Ssc.15635.1.S1_a_at	ENSSSCG00000010133	ARVCF	-0.0196222	0.0511029	0.692796	0.950728												Ssc.7769.2.S1_at	ENSSSCG00000015603	LPGAT1	0.10045	0.108831	0.352664	0.98819			Ssc.526.1.S1_at	ENSSSCG00000006163	PKIA	0.119577	0.149432	0.413381	0.992774
Ssc.10029.1.S1_at	ENSSSCG00000029538	PPP2R1B	0.101441	0.0697914	0.138143	0.976393			Ssc.13545.1.A1_at	ENSSSCG00000012037	PAXBP1	-0.290565	0.134705	0.028935	0.258365			Ssc.17423.1.S1_at	ENSSSCG00000006062	YWHAZ	-0.210649	0.114221	0.0642129	0.992336			Ssc.1097.1.A1_at	ENSSSCG00000038132	IRF2BP2	-0.0855764	0.142036	0.536388	0.927819			Ssc.28142.1.A1_at	ENSSSCG00000025941	PTP4A1	-0.166615	0.140633	0.224821	0.999846			Ssc.10015.1.A1_at	ENSSSCG00000035478	RMND5A	0.0242741	0.0634333	0.692877	0.978578			Ssc.19646.1.A1_at	ENSSSCG00000041202	SREK1IP1	0.0966265	0.125839	0.430126	0.876894			Ssc.26307.1.S1_at	ENSSSCG00000030225	TRA2B	-0.0366871	0.0736166	0.702979	0.950728												Ssc.1422.1.S1_at	ENSSSCG00000030045	PRMT5	-0.0639928	0.0711023	0.355389	0.98819			Ssc.23242.1.A1_at	ENSSSCG00000039426	FSTL1	0.0796667	0.100843	0.417205	0.992774
Ssc.30812.1.S1_at	ENSSSCG00000017902	CAMTA2	-0.100802	0.06861	0.138671	0.976393			Ssc.18401.1.A1_at	ENSSSCG00000009479	RBM26	-0.164098	0.0760656	0.0290796	0.258365			Ssc.24763.1.A1_at	ENSSSCG00000038076	ATF2	-0.126879	0.0705314	0.0666261	0.99938			Ssc.15355.1.A1_at	ENSSSCG00000035133	MTMR9	0.127571	0.214993	0.538101	0.927819			Ssc.12886.1.A1_at	ENSSSCG00000001963	EGLN3	-0.109081	0.0913844	0.227337	0.999846			Ssc.11572.1.A1_at	ENSSSCG00000014388	HDAC3	0.0204594	0.053713	0.700584	0.978578			Ssc.16052.1.S1_at	ENSSSCG00000004595	ADAM10	0.0686305	0.0894018	0.430229	0.876894			Ssc.5930.1.S1_at	ENSSSCG00000034360	CELSR2	-0.0216246	0.0584343	0.708162	0.950728												Ssc.4455.1.S1_at	ENSSSCG00000029578	NFATC3	0.0914632	0.101505	0.356303	0.98819			Ssc.2399.1.A1_at	ENSSSCG00000004908	LMAN1	0.0425838	0.0538243	0.417281	0.992774
Ssc.27606.1.S1_at	ENSSSCG00000021204	HOXA10	0.065987	0.0430758	0.138944	0.976393			Ssc.9304.1.A1_at	ENSSSCG00000008969	RCHY1	-0.179059	0.0815446	0.0295685	0.259393			Ssc.7635.2.A1_at	ENSSSCG00000013335	LGR4	0.0564355	0.0314171	0.0670076	0.99938			Ssc.15508.1.S1_at	ENSSSCG00000003253	MYADM	0.0902251	0.151804	0.543631	0.927819			Ssc.24864.1.A1_at	ENSSSCG00000039161	MEIS1	-0.138983	0.116935	0.234753	0.999846			Ssc.28922.1.S1_at	ENSSSCG00000010083	PPIL2	-0.0112728	0.0311336	0.709481	0.978578			Ssc.21574.1.S1_at	ENSSSCG00000031461	ZKSCAN1	-0.084688	0.111103	0.435204	0.876894			Ssc.30787.1.S1_at	ENSSSCG00000033291	PIP4K2B	0.0178784	0.0561909	0.710174	0.950728												Ssc.1675.1.S1_at	ENSSSCG00000026784	LMNB2	-0.0596774	0.0696663	0.35724	0.98819			Ssc.3563.1.S1_at	ENSSSCG00000012269	CDK16	0.0555858	0.0698441	0.418877	0.992774
Ssc.13817.1.A1_at	ENSSSCG00000007026	VDAC3	-0.0621882	0.0423457	0.140311	0.976393			Ssc.22085.2.A1_at	ENSSSCG00000026829	MYNN	-0.214509	0.0989419	0.0300457	0.260308			Ssc.26134.1.S1_at	ENSSSCG00000011917	NAA50	-0.121361	0.067619	0.0682214	0.99938			Ssc.10055.1.A1_at	ENSSSCG00000008841	PDGFRA	0.0633305	0.108908	0.550973	0.927819			Ssc.30898.1.S1_at	ENSSSCG00000009793	CLIP1	-0.151186	0.130998	0.237631	0.999846			Ssc.28413.1.A1_at	ENSSSCG00000015690	UBXN4	0.0234408	0.0691826	0.727356	0.978578			Ssc.5801.1.S1_at	ENSSSCG00000000755	ERC1	-0.0283298	0.0378534	0.441845	0.876894			Ssc.21553.1.S1_at	ENSSSCG00000006468	HDGF	-0.0288893	0.0680638	0.710825	0.950728												Ssc.2993.3.S1_at	ENSSSCG00000010877	HNRNPU	-0.0925924	0.104359	0.362219	0.98819			Ssc.3441.1.A1_at	ENSSSCG00000026294	GMFB	-0.0618557	0.0789243	0.42048	0.992774
Ssc.16205.1.A1_at	ENSSSCG00000017316	NSF	0.068688	0.0476847	0.140915	0.976393			Ssc.16952.1.S1_at	ENSSSCG00000005054	MAPK1IP1L	-0.112435	0.0517111	0.030713	0.262741			Ssc.11661.2.S1_at	ENSSSCG00000009828	PPP1CC	-0.196469	0.109725	0.0686568	0.99938			Ssc.5547.1.A1_at	ENSSSCG00000032527	FOSL2	-0.124834	0.217359	0.554794	0.927819			Ssc.974.1.S1_at	ENSSSCG00000011977	DCBLD2	0.118411	0.102834	0.237756	0.999846			Ssc.2557.1.S1_at	ENSSSCG00000025568	TEAD2	0.0193701	0.0551146	0.728306	0.978578			Ssc.8526.1.S1_at	ENSSSCG00000000579	GOLT1B	0.045344	0.0608617	0.4439	0.876894			Ssc.2835.2.S1_at	ENSSSCG00000030049	HNRNPUL1	-0.0386106	0.0929219	0.727109	0.960501												Ssc.24849.1.S1_at	ENSSSCG00000034191	SOX6	0.0807272	0.0916332	0.365604	0.98819			Ssc.24412.2.S1_at	ENSSSCG00000015743	PTPN4	-0.0753243	0.0969619	0.424754	0.992774
Ssc.22051.2.S1_at	ENSSSCG00000017316	NSF	0.0683423	0.0475206	0.141196	0.976393			Ssc.24243.1.S1_at	ENSSSCG00000016266	CAB39	-0.283747	0.133652	0.0313336	0.264777			Ssc.9661.1.S1_at	ENSSSCG00000031866	TIMP3	-0.140379	0.0689044	0.0692394	0.99938			Ssc.5438.1.S1_at	ENSSSCG00000011942	CD47	-0.0586346	0.101012	0.55953	0.927819			Ssc.19824.1.S1_at	ENSSSCG00000014305	SAR1B	-0.079178	0.0688707	0.238491	0.999846			Ssc.11130.1.S1_at	ENSSSCG00000013475	NCLN	-0.0139207	0.0448113	0.738695	0.978578			Ssc.6254.1.A1_at	ENSSSCG00000016974	MAP1B	-0.0590177	0.0812419	0.45422	0.876894			Ssc.12222.1.S1_at	ENSSSCG00000013233	CELF1	-0.0226357	0.0708134	0.742209	0.965307												Ssc.14188.1.A1_at	ENSSSCG00000015603	LPGAT1	-0.109596	0.125135	0.368629	0.98819			Ssc.14306.1.S1_at	ENSSSCG00000004653	SECISBP2L	0.0888365	0.114999	0.430437	0.992774
Ssc.27888.1.A1_at	ENSSSCG00000017682	MYO19	-0.0935299	0.0650845	0.141499	0.976393			Ssc.8078.1.A1_at	ENSSSCG00000008604	WDR35	-0.108897	0.052013	0.0333611	0.278536			Ssc.1695.1.A1_at	ENSSSCG00000030197	CD2AP	0.178256	0.0973552	0.0705349	0.99938			Ssc.14239.1.A1_at	ENSSSCG00000027293	TNPO1	0.0881998	0.157012	0.563516	0.927819			Ssc.23910.1.S1_at	ENSSSCG00000028464	TMEM170A	0.0958717	0.0762842	0.241662	0.999846			Ssc.1816.1.A1_at	ENSSSCG00000000439	KIF5A	0.0159191	0.0428708	0.739746	0.978578			Ssc.14188.1.A1_at	ENSSSCG00000015603	LPGAT1	0.078325	0.109193	0.466956	0.876894			Ssc.2928.1.S1_at	ENSSSCG00000036610	ARMC8	0.0189935	0.062128	0.753069	0.965307												Ssc.5147.1.S1_at	ENSSSCG00000003514	HSPG2	-0.061746	0.071082	0.372318	0.98819			Ssc.10409.1.S1_at	ENSSSCG00000002804	CSNK2A2	-0.0416533	0.0544644	0.430541	0.992774
Ssc.9046.1.A1_at	ENSSSCG00000023357	REST	-0.100925	0.0704611	0.142789	0.976393			Ssc.8564.1.A1_at	ENSSSCG00000005229	VLDLR	0.137516	0.0639929	0.0340423	0.28083			Ssc.27156.1.S1_at	ENSSSCG00000014416	TCERG1	-0.0934169	0.0488657	0.0705771	0.99938			Ssc.14180.1.A1_at	ENSSSCG00000035133	MTMR9	0.0663208	0.118356	0.564447	0.927819			Ssc.8319.1.A1_at	ENSSSCG00000005066	EXOC5	-0.0675851	0.0600149	0.24816	0.999846			Ssc.17287.1.A1_at	ENSSSCG00000034993	NREP	0.029825	0.100477	0.743331	0.978578			Ssc.6689.1.S1_at	ENSSSCG00000023761	HNRNPR	0.0538596	0.0749882	0.468751	0.876894			Ssc.6903.1.S2_at	ENSSSCG00000001379	TUBB	0.0322526	0.10706	0.757811	0.965307												Ssc.5731.1.A1_at	ENSSSCG00000006084	MTDH	-0.141427	0.162382	0.374388	0.98819			Ssc.4100.1.S1_at	ENSSSCG00000017505	MED1	-0.0338653	0.0454369	0.443722	0.992774
Ssc.12284.1.A1_at	ENSSSCG00000021443	SGK1	0.140112	0.0918983	0.142834	0.976393			Ssc.30713.1.A1_at	ENSSSCG00000011822	OPA1	-0.198196	0.0952005	0.035881	0.292528			Ssc.25099.1.S1_a_at	ENSSSCG00000015769	SPCS3	-0.0883309	0.0500628	0.0731478	0.99938			Ssc.19425.1.A1_at	ENSSSCG00000017311	MAPT	0.0733862	0.130244	0.567371	0.927819			Ssc.26919.1.S1_at	ENSSSCG00000015097	DDX6	0.0993534	0.0871774	0.249782	0.999846			Ssc.1781.2.A1_at	ENSSSCG00000028663	RBM25	0.016067	0.0522915	0.756647	0.978578			Ssc.7686.1.S1_at	ENSSSCG00000007153	ATRN	0.0627587	0.0912199	0.479455	0.876894			Ssc.8882.1.A1_at	ENSSSCG00000004132	PHACTR2	0.0172263	0.0582188	0.785442	0.987889												Ssc.12222.1.S1_at	ENSSSCG00000013233	CELF1	-0.0805551	0.0939203	0.378356	0.98819			Ssc.23484.1.A1_a_at	ENSSSCG00000008980	SCARB2	-0.042425	0.0573368	0.447086	0.992774
Ssc.22298.1.A1_at	ENSSSCG00000016853	RICTOR	-0.248558	0.170329	0.142991	0.976393			Ssc.2114.1.S1_at	ENSSSCG00000034373	TNRC6C	0.119423	0.0581421	0.0367639	0.295102			Ssc.21011.1.S1_at	ENSSSCG00000015326	COL1A2	-0.164036	0.0934465	0.077587	0.99938			Ssc.13291.1.S1_at	ENSSSCG00000010672	RAB11FIP2	-0.0711461	0.135683	0.589684	0.943387			Ssc.3455.2.S1_at	ENSSSCG00000006553	UBAP2L	-0.0939902	0.0818178	0.266484	0.999846			Ssc.9746.1.S1_a_at	ENSSSCG00000035852	CSNK1D	0.0169123	0.0537655	0.757371	0.978578			Ssc.8786.1.A1_at	ENSSSCG00000033324	SPATA2	-0.0334203	0.0491308	0.484414	0.876894			Ssc.24415.1.A1_at	ENSSSCG00000038992	TUBB6	0.0205801	0.0835274	0.800321	0.987889												Ssc.5436.1.S1_at	ENSSSCG00000025651	GFM1	-0.0843886	0.100673	0.38787	0.98819			Ssc.1475.1.A1_at	ENSSSCG00000007458	NCOA3	0.0364461	0.050072	0.452915	0.992774
Ssc.5779.1.S1_at	ENSSSCG00000020663	KMT2C	-0.107556	0.0751843	0.143308	0.976393			Ssc.24355.1.S1_at	ENSSSCG00000010243	CCAR1	-0.285755	0.137993	0.0380648	0.295102			Ssc.8874.1.A1_at	ENSSSCG00000025534	CSE1L	-0.0717967	0.0401514	0.0779514	0.99938			Ssc.8821.1.A1_at	ENSSSCG00000034427	MEX3C	0.0830965	0.158808	0.590465	0.943387			Ssc.8577.1.A1_at	ENSSSCG00000038762	BTF3L4	-0.0843932	0.0779192	0.266572	0.999846			Ssc.1179.1.S1_at	ENSSSCG00000034444	EIF4EBP2	-0.0176989	0.0619898	0.762675	0.978578			Ssc.5093.1.A1_at	ENSSSCG00000006539	SHC1	-0.0512652	0.0759664	0.490823	0.876894			Ssc.1091.1.S1_at	ENSSSCG00000036135	COL1A1	0.0282959	0.142034	0.856856	0.987889												Ssc.19359.2.S1_at	ENSSSCG00000038767	MBP	-0.115212	0.135329	0.387912	0.98819			Ssc.7096.1.S1_at	ENSSSCG00000022080	RHOA	-0.041088	0.0564482	0.460309	0.992774
Ssc.11716.1.S1_a_at	ENSSSCG00000007249	NOL4L	0.0644458	0.0450996	0.143725	0.976393			Ssc.10184.1.S1_at	ENSSSCG00000022801	S100PBP	-0.118851	0.0574633	0.0387168	0.295102			Ssc.24442.1.S1_at	ENSSSCG00000002505	PAPOLA	-0.172092	0.0977853	0.0782656	0.99938			Ssc.29248.1.A1_at	ENSSSCG00000025174	WDFY1	-0.060472	0.120571	0.606142	0.957428			Ssc.29673.1.S1_at	ENSSSCG00000013984	SNAP47	-0.0568293	0.0524562	0.268632	0.999846			Ssc.8563.1.A1_at	ENSSSCG00000009479	RBM26	0.0364827	0.125124	0.764109	0.978578			Ssc.13327.1.A1_at	ENSSSCG00000036491	PCNP	0.076263	0.113033	0.493271	0.876894			Ssc.3893.1.S1_at	ENSSSCG00000040479	NDE1	0.00701106	0.0425832	0.865435	0.987889												Ssc.27384.1.S1_at	ENSSSCG00000035284	BMF	-0.0641704	0.0764803	0.391823	0.98819			Ssc.4632.1.A1_at	ENSSSCG00000030359	ARHGEF3	-0.0634282	0.0884478	0.46621	0.992774
Ssc.6432.2.S1_at	ENSSSCG00000010172	EGLN1	-0.14318	0.0999793	0.147891	0.976393			Ssc.20774.1.S1_at	ENSSSCG00000014364	ANKHD1	-0.0962252	0.0431715	0.0390502	0.295102			Ssc.21574.1.S1_at	ENSSSCG00000031461	ZKSCAN1	-0.154433	0.0811096	0.080577	0.99938			Ssc.5438.1.S2_at	ENSSSCG00000011942	CD47	0.0622294	0.133899	0.632599	0.971376			Ssc.25763.1.A1_at	ENSSSCG00000036210	DYNC1LI2	-0.164438	0.152887	0.269164	0.999846			Ssc.27963.1.A1_s_at	ENSSSCG00000006561	SLC39A1	-0.0117853	0.0424261	0.774981	0.978578			Ssc.13143.1.S1_at	ENSSSCG00000020710	PRDM2	0.0663963	0.100325	0.502616	0.876894			Ssc.7281.2.A1_at	ENSSSCG00000030225	TRA2B	-0.0081653	0.0498238	0.866051	0.987889												Ssc.14292.1.A1_at	ENSSSCG00000036293	SRSF10	-0.109343	0.131665	0.393618	0.98819			Ssc.17301.1.A1_at	ENSSSCG00000005012	ARF6	0.0677414	0.095579	0.466338	0.992774
Ssc.30422.1.A1_at	ENSSSCG00000038646	ENAH	-0.261948	0.176088	0.148846	0.976393			Ssc.6832.1.A1_at	ENSSSCG00000009479	RBM26	-0.25742	0.127334	0.0401339	0.295102			Ssc.18276.1.S1_at	ENSSSCG00000008484	SRSF7	-0.0942099	0.0541749	0.0809042	0.99938			Ssc.16733.1.S1_at	ENSSSCG00000038008	RBM14	0.0589685	0.130445	0.645904	0.971376			Ssc.5639.2.S1_at	ENSSSCG00000003654	MACF1	-0.0443708	0.0411948	0.269207	0.999846			Ssc.8563.3.A1_a_at	ENSSSCG00000009479	RBM26	0.0272465	0.0987139	0.775931	0.978578			Ssc.7769.2.S1_at	ENSSSCG00000015603	LPGAT1	-0.0617924	0.0949592	0.503616	0.876894			Ssc.7592.1.A1_at	ENSSSCG00000015428	PUS7	-0.0104603	0.0601548	0.876582	0.987889												Ssc.9463.1.S1_at	ENSSSCG00000036293	SRSF10	-0.0914783	0.111037	0.397379	0.98819			Ssc.2993.3.S1_at	ENSSSCG00000010877	HNRNPU	-0.0575322	0.0833368	0.477951	0.992774
Ssc.30829.1.S1_at	ENSSSCG00000011916	ATP6V1A	0.106412	0.0728675	0.152723	0.976393			Ssc.23768.1.S1_at	ENSSSCG00000004747	RTF1	0.0737224	0.0365393	0.0401424	0.295102			Ssc.1006.1.S1_at	ENSSSCG00000003812	PGM1	0.0321414	0.018753	0.0810443	0.99938			Ssc.20974.1.A1_at	ENSSSCG00000023715	GNS	-0.0294753	0.068089	0.655211	0.971376			Ssc.9336.2.A1_at	ENSSSCG00000040634	ERP44	-0.0726827	0.0675702	0.269841	0.999846			Ssc.10283.1.S1_at	ENSSSCG00000011917	NAA50	0.0238504	0.0981206	0.793442	0.978578			Ssc.11706.2.A1_at	ENSSSCG00000028047	DTNA	0.0764349	0.113971	0.50419	0.876894			Ssc.15710.1.A1_at	ENSSSCG00000023408	SAMD4A	-0.0104497	0.0687242	0.877916	0.987889												Ssc.11539.1.A1_at	ENSSSCG00000016498	MKRN1	-0.0809862	0.0996982	0.402758	0.98819			Ssc.6798.2.S1_at	ENSSSCG00000014338	HSPA9	-0.083406	0.120841	0.478453	0.992774
Ssc.1439.1.S1_at	ENSSSCG00000006954	EEF1D	0.054089	0.0381934	0.152905	0.976393			Ssc.18204.1.A1_at	ENSSSCG00000036772	CAMTA1	0.0689358	0.0331208	0.0401627	0.295102			Ssc.23854.1.S1_at	ENSSSCG00000044340	EEA1	-0.113024	0.0661869	0.0813949	0.99938			Ssc.30911.1.S1_at	ENSSSCG00000000175	ADCY6	-0.0334747	0.0783559	0.660769	0.971376			Ssc.21230.1.S1_at	ENSSSCG00000002706	ADAT1	-0.0682168	0.0599568	0.270864	0.999846			Ssc.1160.1.S1_at	ENSSSCG00000013233	CELF1	0.0124105	0.0502337	0.795952	0.978578			Ssc.28862.1.A1_at	ENSSSCG00000037843	TMEM138	-0.0279477	0.0432583	0.506569	0.876894			Ssc.2510.1.S1_at	ENSSSCG00000009885	HECTD4	-0.00530045	0.0368447	0.882288	0.987889												Ssc.22727.1.A1_at	ENSSSCG00000040178	E2F3	0.0556695	0.0684621	0.403692	0.98819			Ssc.24392.2.A1_at	ENSSSCG00000037597	CDK2	-0.0644421	0.0915863	0.478525	0.992774
Ssc.31142.1.A1_at	ENSSSCG00000027293	TNPO1	-0.160764	0.112342	0.154169	0.976393			Ssc.22660.1.S1_at	ENSSSCG00000005444	TMEM245	-0.149632	0.0742168	0.0402867	0.295102			Ssc.13514.1.S1_at	ENSSSCG00000022398	NUCKS1	0.0573932	0.0338928	0.0839096	0.99938			Ssc.3563.1.S1_at	ENSSSCG00000012269	CDK16	-0.0516375	0.121865	0.660862	0.971376			Ssc.9936.1.A1_at	ENSSSCG00000002461	BTBD7	-0.105715	0.0942408	0.274792	0.999846			Ssc.3001.1.S1_at	ENSSSCG00000005671	CRAT	0.00992529	0.0468475	0.818724	0.978578			Ssc.30904.1.S1_at	ENSSSCG00000031461	ZKSCAN1	-0.0411598	0.0646641	0.512855	0.876894			Ssc.23115.1.S1_a_at	ENSSSCG00000013435	MBD3	-0.00469374	0.046528	0.883016	0.987889												Ssc.21960.1.S1_at	ENSSSCG00000036293	SRSF10	0.0940429	0.110713	0.404959	0.98819			Ssc.15403.1.S1_at	ENSSSCG00000014960	AMOTL1	0.0319095	0.0463102	0.47879	0.992774
Ssc.22051.1.A1_at	ENSSSCG00000017316	NSF	-0.0834607	0.0601426	0.157227	0.976393			Ssc.1790.2.S1_at	ENSSSCG00000000019	NUP50	-0.108216	0.0530891	0.0406709	0.295102			Ssc.12992.1.S1_at	ENSSSCG00000006735	PTGFRN	-0.102124	0.0567156	0.0869973	0.99938			Ssc.26205.1.S1_at	ENSSSCG00000012956	PACS1	0.0488748	0.11985	0.667821	0.971376			Ssc.13377.1.S1_at	ENSSSCG00000033155	TMEM30A	-0.0781442	0.0736118	0.276122	0.999846			Ssc.23155.1.S1_at	ENSSSCG00000011917	NAA50	0.00917153	0.0448914	0.833456	0.978578			Ssc.8765.1.A1_at	ENSSSCG00000007950	ADCY9	-0.0683216	0.109037	0.519436	0.876894			Ssc.11798.1.A1_at	ENSSSCG00000010130	GNB1L	-0.00600199	0.0440304	0.88316	0.987889												Ssc.26039.1.S1_at	ENSSSCG00000004576	RORA	0.102827	0.127027	0.405628	0.98819			Ssc.24392.1.S1_at	ENSSSCG00000037597	CDK2	-0.0681383	0.0991735	0.479366	0.992774
Ssc.21993.3.A1_at	ENSSSCG00000008573	RAB10	-0.108433	0.0764467	0.159303	0.976393			Ssc.12121.1.S1_at	ENSSSCG00000022126	EGFR	-0.167507	0.083327	0.0408605	0.295102			Ssc.1296.1.S1_at	ENSSSCG00000006062	YWHAZ	-0.11923	0.0706821	0.0878633	0.99938			Ssc.1340.1.A1_at	ENSSSCG00000011825	ATP13A3	-0.0778741	0.204295	0.688865	0.971376			Ssc.29379.1.A1_at	ENSSSCG00000003398	UBE4B	-0.064854	0.0613671	0.282434	0.999846			Ssc.9408.2.A1_at	ENSSSCG00000003862	CC2D1B	-0.011343	0.0595891	0.840438	0.978578			Ssc.17512.1.S1_at	ENSSSCG00000010955	GOLM1	0.034964	0.0561096	0.52191	0.876894			Ssc.15152.2.S1_at	ENSSSCG00000013399	TEAD1	-0.00741684	0.0593807	0.886039	0.987889												Ssc.2133.1.S1_at	ENSSSCG00000039843	IPO9	-0.0685115	0.0849528	0.407394	0.98819			Ssc.10534.3.A1_a_at	ENSSSCG00000011672	RASA2	-0.0582157	0.0846654	0.479708	0.992774
Ssc.4183.1.A1_at	ENSSSCG00000023674	SON	0.134362	0.09791	0.159851	0.976393			Ssc.8623.2.A1_at	ENSSSCG00000001934	SEC23A	-0.173385	0.0851656	0.04088	0.295102			Ssc.1880.2.A1_at	ENSSSCG00000032323	C5orf15	0.0525689	0.0314707	0.0886905	0.99938			Ssc.5615.1.S1_at	ENSSSCG00000010253	HK1	0.0609236	0.160537	0.69448	0.971376			Ssc.5153.1.S1_at	ENSSSCG00000008602	LAPTM4A	0.0399598	0.0379059	0.284709	0.999846			Ssc.24144.1.S1_at	ENSSSCG00000000233	ACVR1B	0.0115739	0.0549482	0.840865	0.978578			Ssc.22083.1.S1_at	ENSSSCG00000015435	NAMPT	0.0993403	0.160719	0.524229	0.876894			Ssc.5990.1.S1_at	ENSSSCG00000007289	TRPC4AP	0.00830045	0.062261	0.888185	0.987889												Ssc.7745.1.A1_at	ENSSSCG00000032261	CCDC117	-0.0864962	0.110816	0.407467	0.98819			Ssc.18925.1.A1_at	ENSSSCG00000004505	SMAD2	0.0314301	0.0457313	0.479911	0.992774
Ssc.21237.1.S1_at	ENSSSCG00000008423	PPP1R21	0.0916308	0.0670281	0.161689	0.976393			Ssc.11423.2.A1_at	ENSSSCG00000016044	ORMDL1	-0.211233	0.103687	0.0418051	0.298556			Ssc.16496.1.S1_at	ENSSSCG00000004695	WDR76	0.0535708	0.032145	0.0888519	0.99938			Ssc.7906.2.S1_at	ENSSSCG00000007460	ARFGEF2	0.0380496	0.104611	0.705504	0.971376			Ssc.2300.1.S1_at	ENSSSCG00000024694	TAF4	0.0658127	0.0637362	0.289364	0.999846			Ssc.23301.1.S1_at	ENSSSCG00000006561	SLC39A1	0.00864246	0.0458888	0.846302	0.978578			Ssc.27509.1.A1_at	ENSSSCG00000004029	QKI	0.0779712	0.128154	0.531179	0.876894			Ssc.28696.1.S1_at	ENSSSCG00000038738	DMWD	-0.00936491	0.0766562	0.899933	0.987889												Ssc.1516.1.A1_at	ENSSSCG00000026863	FARP1	0.0477182	0.0574206	0.414548	0.98819			Ssc.2300.1.S1_at	ENSSSCG00000024694	TAF4	0.0358571	0.0522111	0.480233	0.992774
Ssc.11516.1.S1_at	ENSSSCG00000025768	CALM1	0.0544945	0.0387854	0.161926	0.976393			Ssc.12074.1.A1_at	ENSSSCG00000005252	PTAR1	-0.200454	0.099918	0.0422178	0.298556			Ssc.26979.1.S1_at	ENSSSCG00000021698	RRP1B	0.0627755	0.0374459	0.0890252	0.99938			Ssc.21090.1.S1_at	ENSSSCG00000038442	TMLHE	0.0325771	0.0921786	0.706962	0.971376			Ssc.18534.2.S1_at	ENSSSCG00000002762	TERF2	0.0522207	0.0504809	0.289773	0.999846			Ssc.20904.1.A1_at	ENSSSCG00000010872	AKT3	0.00692173	0.0397794	0.857867	0.978578			Ssc.1005.1.S1_at	ENSSSCG00000003691	MYL12A	0.0415581	0.0681913	0.534469	0.876894			Ssc.14502.1.S1_a_at	ENSSSCG00000008247	SUCLG1	-0.00524125	0.0424963	0.909044	0.987889												Ssc.21043.1.S1_at	ENSSSCG00000011621	SEC61A1	0.0738022	0.0902523	0.415672	0.98819			Ssc.22519.1.S1_at	ENSSSCG00000035034	CNIH4	-0.030346	0.0445412	0.480473	0.992774
Ssc.8372.2.A1_at	ENSSSCG00000006032	EMC2	-0.136443	0.100241	0.165514	0.976393			Ssc.11787.2.A1_at	ENSSSCG00000032601	RASSF2	-0.142454	0.0715443	0.0427708	0.29939			Ssc.23085.1.S1_at	ENSSSCG00000016835	SKP2	0.0640974	0.0385373	0.0894715	0.99938			Ssc.11071.1.S1_at	ENSSSCG00000010313	VCL	0.0416858	0.121045	0.723799	0.971376			Ssc.7769.2.S1_at	ENSSSCG00000015603	LPGAT1	0.103814	0.102812	0.307106	0.999846			Ssc.1781.1.A1_at	ENSSSCG00000028663	RBM25	0.0135117	0.0893201	0.864366	0.978578			Ssc.19546.1.S1_at	ENSSSCG00000038348	NME1	-0.0545039	0.0930783	0.547086	0.876894			Ssc.27101.1.A1_at	ENSSSCG00000036610	ARMC8	-0.00177538	0.0505329	0.915373	0.987889												Ssc.11128.1.A1_at	ENSSSCG00000003589	SRSF4	-0.0513211	0.0673726	0.433777	0.98819			Ssc.9534.1.A1_at	ENSSSCG00000009480	NDFIP2	0.0580486	0.0840532	0.490005	0.992774
Ssc.30876.1.A1_at	ENSSSCG00000009326	KATNAL1	-0.100979	0.0745236	0.165805	0.976393			Ssc.24829.1.A1_at	ENSSSCG00000001974	G2E3	-0.208433	0.105465	0.0448942	0.311088			Ssc.7577.1.A1_at	ENSSSCG00000014204	DCP2	0.0957693	0.057615	0.0896665	0.99938			Ssc.4863.1.S1_at	ENSSSCG00000005444	TMEM245	-0.0435756	0.129297	0.728751	0.971376			Ssc.19824.2.S1_at	ENSSSCG00000014305	SAR1B	-0.109161	0.109748	0.307333	0.999846			Ssc.2375.1.S1_at	ENSSSCG00000002873	GPI	0.00476496	0.03522	0.872654	0.978578			Ssc.16481.1.S1_at	ENSSSCG00000010145	HEATR1	-0.0437034	0.068497	0.547641	0.876894			Ssc.2929.1.S1_at	ENSSSCG00000006468	HDGF	0.00290349	0.0311262	0.923261	0.987889												Ssc.4888.1.S1_at	ENSSSCG00000008559	TMEM214	-0.0529083	0.0694131	0.438121	0.98819			Ssc.5092.1.S1_at	ENSSSCG00000005022	NIN	-0.0352381	0.0525292	0.490457	0.992774
Ssc.22391.1.S1_at	ENSSSCG00000014934	CHORDC1	-0.209758	0.154355	0.16713	0.976393			Ssc.17359.1.S1_at	ENSSSCG00000035098	MED4	-0.220971	0.111955	0.0461791	0.314907			Ssc.27099.1.A1_at	ENSSSCG00000034200	SEC22C	0.0704551	0.0424498	0.0901421	0.99938			Ssc.4282.1.S1_at	ENSSSCG00000017311	MAPT	0.0335502	0.100743	0.731837	0.971376			Ssc.22460.1.S1_at	ENSSSCG00000024081	NRBF2	-0.1105	0.0965765	0.311102	0.999846			Ssc.16541.1.S1_at	ENSSSCG00000016998	NPM1	-0.00615118	0.0427563	0.882282	0.978578			Ssc.5093.2.S1_at	ENSSSCG00000006539	SHC1	-0.0333284	0.0541285	0.555059	0.876894			Ssc.22073.1.A1_at	ENSSSCG00000017139	RPTOR	-0.00305311	0.0382334	0.937404	0.988848												Ssc.1715.1.A1_at	ENSSSCG00000028869	CAND1	-0.0396428	0.0527323	0.439801	0.98819			Ssc.21290.3.A1_at	ENSSSCG00000011708	TSC22D2	-0.0494856	0.0741957	0.492954	0.992774
Ssc.21848.1.S1_at	ENSSSCG00000040334	CBX6	0.0776211	0.0576309	0.167918	0.976393			Ssc.6078.1.A1_at	ENSSSCG00000005386	STX17	-0.147299	0.0748664	0.0463529	0.314907			Ssc.11671.2.S1_at	ENSSSCG00000017986	NDEL1	-0.180315	0.106169	0.0919998	0.99938			Ssc.20974.1.A2_at	ENSSSCG00000023715	GNS	0.025097	0.0712866	0.741325	0.971376			Ssc.2690.1.S1_at	ENSSSCG00000009042	OTUD4	0.0449911	0.045778	0.313095	0.999846			Ssc.22053.1.S1_a_at	ENSSSCG00000020710	PRDM2	-0.0151711	0.111934	0.884343	0.978578			Ssc.1340.1.A1_at	ENSSSCG00000011825	ATP13A3	0.0755417	0.131884	0.5566	0.876894			Ssc.30787.2.S1_at	ENSSSCG00000033291	PIP4K2B	-0.00320768	0.0458876	0.94264	0.988848												Ssc.1951.1.S1_at	ENSSSCG00000003637	MAP7D1	-0.0592641	0.0783221	0.444398	0.98819			Ssc.21606.1.S1_at	ENSSSCG00000026294	GMFB	-0.0542177	0.0797047	0.496686	0.992774
Ssc.5192.1.S1_at	ENSSSCG00000005425	SLC44A1	-0.108598	0.0808964	0.169337	0.976393			Ssc.15867.1.S1_at	ENSSSCG00000028475	KPNA1	-0.123692	0.0628022	0.04846	0.326046			Ssc.11215.1.S1_at	ENSSSCG00000005027	FRMD6	-0.118955	0.069678	0.0929062	0.99938			Ssc.3189.1.A1_at	ENSSSCG00000012050	RCAN1	0.0665375	0.216752	0.752085	0.971376			Ssc.11756.3.A1_at	ENSSSCG00000037424	CDK19	0.0391097	0.039846	0.321703	0.999846			Ssc.11044.1.A1_at	ENSSSCG00000003643	SF3A3	-0.00472999	0.0373982	0.891653	0.978578			Ssc.29784.1.A1_at	ENSSSCG00000041202	SREK1IP1	0.051931	0.0917043	0.560336	0.876894			Ssc.22063.1.S1_at	ENSSSCG00000017190	EXOC7	-0.00424621	0.0971135	0.963979	0.99697												Ssc.1160.1.S1_at	ENSSSCG00000013233	CELF1	0.0552961	0.0754691	0.447141	0.98819			Ssc.2169.1.S1_at	ENSSSCG00000025941	PTP4A1	-0.0522802	0.0805509	0.502892	0.992774
Ssc.10731.1.A1_at	ENSSSCG00000005498	PAPPA	0.130206	0.0965066	0.170598	0.976393			Ssc.8247.1.A1_at	ENSSSCG00000010513	LCOR	-0.194065	0.100735	0.0500474	0.326432			Ssc.13862.2.S1_a_at	ENSSSCG00000008192	TMEM131	0.0699825	0.0425564	0.0930919	0.99938			Ssc.9408.1.S1_at	ENSSSCG00000003862	CC2D1B	-0.0268681	0.0882642	0.754238	0.971376			Ssc.22641.2.S1_a_at	ENSSSCG00000034386	ATP2A2	0.0715149	0.0721701	0.324198	0.999846			Ssc.9408.1.S1_at	ENSSSCG00000003862	CC2D1B	-0.00547196	0.0413965	0.892984	0.978578			Ssc.16807.1.A1_at	ENSSSCG00000008377	CCT4	0.0272353	0.048133	0.560649	0.876894			Ssc.3479.1.A1_at	ENSSSCG00000004314	PM20D2	0.00357565	0.104793	0.972171	0.99697												Ssc.4282.1.S1_at	ENSSSCG00000017311	MAPT	-0.0501072	0.0694242	0.458222	0.98819			Ssc.12905.1.S1_at	ENSSSCG00000027457	FBXO22	-0.0779554	0.120209	0.503777	0.992774
Ssc.4478.1.A1_at	ENSSSCG00000016572	TNPO3	-0.0601157	0.044964	0.171014	0.976393			Ssc.20162.1.S1_at	ENSSSCG00000002307	ERH	-0.115969	0.060451	0.0506586	0.326432			Ssc.4834.1.A1_at	ENSSSCG00000011794	SENP2	-0.0890098	0.0541639	0.0931105	0.99938			Ssc.24384.1.S1_at	ENSSSCG00000032836	TRIM41	0.0290707	0.0922699	0.757183	0.971376			Ssc.21670.1.S1_at	ENSSSCG00000004294	SYNCRIP	-0.170495	0.177701	0.325268	0.999846			Ssc.26786.1.S1_at	ENSSSCG00000034444	EIF4EBP2	0.00564279	0.0468422	0.901322	0.978578			Ssc.26407.1.S1_at	ENSSSCG00000015052	USP28	0.0538783	0.0963065	0.56487	0.876894			Ssc.31187.1.S1_at	ENSSSCG00000016340	ASB1	-0.000573484	0.0582974	0.988784	0.99697												Ssc.25938.1.A1_at	ENSSSCG00000006168	PEX2	-0.0436287	0.0599152	0.466294	0.98819			Ssc.27539.2.A1_a_at	ENSSSCG00000025087	ASPH	0.064357	0.0997889	0.508026	0.992774
Ssc.2144.1.S1_at	ENSSSCG00000009611	XPO7	0.0733462	0.0549623	0.172295	0.976393			Ssc.16083.1.S1_at	ENSSSCG00000039314	MCL1	-0.141042	0.0697275	0.050865	0.326432			Ssc.7460.1.A1_at	ENSSSCG00000015570	IVNS1ABP	-0.183288	0.111299	0.0935803	0.99938			Ssc.10996.1.A1_at	ENSSSCG00000000104	DDX17	0.0439639	0.146308	0.769229	0.971376			Ssc.6272.1.A1_at	ENSSSCG00000004294	SYNCRIP	0.133688	0.139668	0.325571	0.999846			Ssc.11671.2.S1_at	ENSSSCG00000017986	NDEL1	0.0119155	0.116445	0.917779	0.987045			Ssc.1920.1.A1_at	ENSSSCG00000028886	IPO7	-0.0333635	0.0598289	0.57687	0.879159			Ssc.19609.1.S1_at	ENSSSCG00000012795	IRAK1	0.000482824	0.0434853	0.990881	0.99697												Ssc.8350.1.A1_at	ENSSSCG00000012434	ATRX	-0.0829537	0.122867	0.469284	0.98819			Ssc.2363.1.S1_at	ENSSSCG00000022454	NRBP1	-0.0446366	0.0700361	0.510275	0.992774
Ssc.19265.1.A1_at	ENSSSCG00000017362	ATXN7L3	0.0823834	0.0619603	0.17355	0.976393			Ssc.17340.1.S1_at	ENSSSCG00000017385	PSME3	-0.084746	0.042567	0.0524604	0.326432			Ssc.17289.1.A1_at	ENSSSCG00000027480	KLF10	0.106839	0.0653652	0.0950612	0.99938			Ssc.8745.1.A1_at	ENSSSCG00000021464	SOAT1	-0.0427822	0.15348	0.776266	0.971376			Ssc.21114.1.S1_at	ENSSSCG00000000798	TWF1	0.130349	0.136553	0.327281	0.999846			Ssc.11071.2.S1_a_at	ENSSSCG00000010313	VCL	-0.00826568	0.115332	0.939385	0.994807			Ssc.11071.2.S1_a_at	ENSSSCG00000010313	VCL	0.082299	0.148448	0.579078	0.879159			Ssc.16827.1.S1_at	ENSSSCG00000003396	CLSTN1	-0.000604602	0.0513832	0.99697	0.99697												Ssc.4990.1.S1_at	ENSSSCG00000040434	KANSL3	0.0681889	0.100149	0.484002	0.98819			Ssc.810.1.S1_at	ENSSSCG00000008980	SCARB2	-0.0318248	0.0496168	0.512781	0.992774
Ssc.21358.1.S1_at	ENSSSCG00000032214	SOCS6	-0.0595941	0.0447948	0.174374	0.976393			Ssc.27309.1.S1_at	ENSSSCG00000016863	OXCT1	-0.409204	0.214909	0.0525562	0.326432			Ssc.10150.1.S1_at	ENSSSCG00000006237	SDCBP	-0.0567416	0.0343778	0.0955642	0.99938			Ssc.11861.1.S1_at	ENSSSCG00000030996	XBP1	-0.0295532	0.116981	0.786209	0.971376			Ssc.18478.1.S1_at	ENSSSCG00000011317	FYCO1	-0.0784106	0.0806839	0.327286	0.999846			Ssc.15598.1.S1_at	ENSSSCG00000016420	INSIG1	0.00338119	0.0962856	0.942449	0.994807			Ssc.6999.1.S1_at	ENSSSCG00000006755	DENND2C	0.0702325	0.131332	0.582511	0.879159																					Ssc.7718.1.A1_at	ENSSSCG00000030423	MIER1	-0.0537765	0.0798131	0.486735	0.98819			Ssc.28142.1.A1_at	ENSSSCG00000025941	PTP4A1	-0.0751934	0.117476	0.51339	0.992774
Ssc.11008.1.S1_at	ENSSSCG00000008358	ACTR2	-0.128022	0.0961063	0.176022	0.976393			Ssc.1671.1.S1_at	ENSSSCG00000021814	ZMYM2	-0.10881	0.0567902	0.05256	0.326432			Ssc.18574.2.S1_at	ENSSSCG00000011121	CELF2	-0.118307	0.070379	0.0963517	0.99938			Ssc.7718.2.S1_at	ENSSSCG00000030423	MIER1	0.0383539	0.144539	0.78969	0.971376			Ssc.30400.1.A1_at	ENSSSCG00000004603	RFX7	-0.167642	0.17225	0.33152	0.999846			Ssc.818.1.S1_at	ENSSSCG00000024453	RAF1	0.000866168	0.0349089	0.979115	0.996312			Ssc.26505.1.A1_at	ENSSSCG00000006917	LRRC8C	0.04212	0.0812661	0.593982	0.888248																					Ssc.11096.1.S1_at	ENSSSCG00000016863	OXCT1	0.157371	0.198858	0.489585	0.98819			Ssc.26840.2.S1_at	ENSSSCG00000022708	ZNF638	-0.0420543	0.0661544	0.513395	0.992774
Ssc.13766.1.A1_at	ENSSSCG00000039314	MCL1	-0.0660775	0.0494822	0.176274	0.976393			Ssc.6097.1.S1_a_at	ENSSSCG00000000843	TXNRD1	-0.173679	0.0876036	0.0537715	0.326432			Ssc.24420.1.A1_at	ENSSSCG00000028516	LARP4	-0.122158	0.0750819	0.0965649	0.99938			Ssc.26294.1.S1_at	ENSSSCG00000030186	KIF2A	0.0201986	0.0829134	0.802037	0.971376			Ssc.14764.1.A1_at	ENSSSCG00000022689	GADD45B	0.134374	0.131514	0.333263	0.999846			Ssc.27885.1.S2_at	ENSSSCG00000036350	HNRNPA2B1	0.00320288	0.166399	0.982711	0.996312			Ssc.246.1.S1_at	ENSSSCG00000006296	ATP1B1	0.0449823	0.0894722	0.605079	0.892884																					Ssc.5412.2.A1_at	ENSSSCG00000001562	KCTD20	-0.0619437	0.0813307	0.491203	0.98819			Ssc.26804.1.S1_at	ENSSSCG00000006177	UBE2W	-0.0468899	0.0756639	0.517537	0.992774
Ssc.13584.1.A1_at	ENSSSCG00000010645	NHLRC2	-0.139046	0.0979613	0.176347	0.976393			Ssc.24114.1.A1_at	ENSSSCG00000008909	CLOCK	-0.142053	0.0751367	0.0541073	0.326432			Ssc.23806.1.S1_a_at	ENSSSCG00000008113	MRPS5	-0.08463	0.052248	0.098702	0.99938			Ssc.5944.1.S1_at	ENSSSCG00000006568	DENND4B	0.023458	0.0992329	0.807855	0.971376			Ssc.29090.1.A1_at	ENSSSCG00000033175	SASH1	-0.0729278	0.0740506	0.336163	0.999846			Ssc.13143.1.S1_at	ENSSSCG00000020710	PRDM2	-0.00171405	0.081622	0.986563	0.996312			Ssc.17712.1.S1_at	ENSSSCG00000010928	KDM5B	-0.0324247	0.0655348	0.610814	0.892884																					Ssc.9295.1.A1_at	ENSSSCG00000017753	KSR1	-0.0547063	0.0777872	0.495754	0.98819			Ssc.26447.1.S1_at	ENSSSCG00000017799	CPD	0.0613047	0.0971713	0.517613	0.992774
Ssc.6221.3.S1_at	ENSSSCG00000008168	RNF149	0.0896736	0.066372	0.176598	0.976393			Ssc.15228.1.A1_at	ENSSSCG00000010621	ADD3	-0.223744	0.117706	0.0550109	0.326432			Ssc.24161.1.S1_at	ENSSSCG00000022398	NUCKS1	-0.141703	0.0844838	0.100589	0.99938			Ssc.13609.1.A1_at	ENSSSCG00000030186	KIF2A	0.0537958	0.227727	0.808309	0.971376			Ssc.7770.1.A1_at	ENSSSCG00000023126	TARDBP	0.113827	0.122247	0.339084	0.999846			Ssc.28156.1.A1_at	ENSSSCG00000013988	IBA57	0.000515355	0.0472532	0.991043	0.996312			Ssc.9439.3.S1_at	ENSSSCG00000003771	FUBP1	0.0535953	0.103781	0.613515	0.892884																					Ssc.4159.1.A1_at	ENSSSCG00000015407	GNAI1	0.0848264	0.129596	0.501018	0.98819			Ssc.22910.1.A1_at	ENSSSCG00000010628	SHOC2	0.070045	0.112526	0.521636	0.992774
Ssc.20685.1.S1_at	ENSSSCG00000025744	KDSR	-0.122977	0.0932638	0.176913	0.976393			Ssc.10710.1.A1_at	ENSSSCG00000040566	N4BP2L1	0.137486	0.0727936	0.0550746	0.326432			Ssc.19145.1.A1_at	ENSSSCG00000028737	USP3	0.0704295	0.044153	0.103625	0.99938			Ssc.31142.1.A1_at	ENSSSCG00000027293	TNPO1	-0.0460133	0.196947	0.809705	0.971376			Ssc.25748.1.S1_at	ENSSSCG00000016248	AGFG1	0.0979572	0.104396	0.340695	0.999846			Ssc.7511.1.S1_at	ENSSSCG00000013233	CELF1	-0.000318932	0.0784754	0.994156	0.996312			Ssc.18714.1.A1_at	ENSSSCG00000040855	C5orf51	0.035943	0.0749069	0.621609	0.895963																					Ssc.7387.1.A1_at	ENSSSCG00000017785	NUFIP2	0.0508773	0.0769954	0.502205	0.98819			Ssc.6272.1.A1_at	ENSSSCG00000004294	SYNCRIP	-0.0723753	0.117437	0.523942	0.992774
Ssc.30039.1.A1_at	ENSSSCG00000011752	FNDC3B	0.117498	0.0874899	0.178787	0.976393			Ssc.1005.1.S1_at	ENSSSCG00000003691	MYL12A	-0.107056	0.0565325	0.0552764	0.326432			Ssc.30656.1.S1_at	ENSSSCG00000010508	TM9SF3	-0.0937569	0.0589417	0.104119	0.99938			Ssc.26606.1.A1_at	ENSSSCG00000027894	FAM76A	-0.0282734	0.120732	0.814786	0.971376			Ssc.2081.1.S1_at	ENSSSCG00000028509	RBM8A	-0.0626895	0.0677777	0.341344	0.999846			Ssc.29621.1.A1_at	ENSSSCG00000007244	POFUT1	0.00107176	0.0452395	0.996312	0.996312			Ssc.1114.1.A1_at	ENSSSCG00000004595	ADAM10	0.0535078	0.113308	0.626624	0.895963																					Ssc.8614.1.A1_at	ENSSSCG00000006014	RAD21	-0.0765246	0.118782	0.505134	0.98819			Ssc.21671.1.A1_at	ENSSSCG00000016981	CPEB4	-0.043368	0.0708475	0.529868	0.992774
Ssc.224.1.S1_at	ENSSSCG00000015443	DLD	-0.154651	0.116099	0.17896	0.976393			Ssc.15866.1.S1_at	ENSSSCG00000031077	KPNA4	-0.180944	0.0964851	0.0560206	0.326432			Ssc.13930.1.S1_at	ENSSSCG00000032734	VOPP1	-0.0731707	0.0461059	0.104908	0.99938			Ssc.4802.1.A1_at	ENSSSCG00000009276	XPO4	0.0183104	0.0815613	0.817276	0.971376			Ssc.3617.3.S1_at	ENSSSCG00000002667	ZDHHC7	-0.0485551	0.0505541	0.343419	0.999846												Ssc.18002.1.S1_at	ENSSSCG00000017167	CYTH1	0.0323521	0.0699218	0.633047	0.896771																					Ssc.10565.1.A1_at	ENSSSCG00000036855	SLC25A36	0.055846	0.0865916	0.507741	0.98819			Ssc.10203.1.S1_at	ENSSSCG00000004029	QKI	0.0692639	0.113508	0.530024	0.992774
Ssc.30875.1.A1_at	ENSSSCG00000028663	RBM25	0.0933481	0.0711206	0.179774	0.976393			Ssc.27325.1.S1_at	ENSSSCG00000012062	TTC3	0.130483	0.0650895	0.0561456	0.326432			Ssc.1475.1.A1_at	ENSSSCG00000007458	NCOA3	-0.0706834	0.044594	0.105234	0.99938			Ssc.12946.1.A1_at	ENSSSCG00000008687	MXD4	0.0184624	0.0870751	0.830217	0.971376			Ssc.6837.1.A1_at	ENSSSCG00000040959	ZNF131	0.0953028	0.100968	0.344447	0.999846												Ssc.18335.1.S1_at	ENSSSCG00000036491	PCNP	-0.0317255	0.0705212	0.643516	0.896771																					Ssc.16799.1.A1_at	ENSSSCG00000038222	CACUL1	-0.0578139	0.0912571	0.513501	0.98819			Ssc.11716.1.S1_a_at	ENSSSCG00000007249	NOL4L	-0.025412	0.0418276	0.532183	0.992774
Ssc.4804.1.S1_at	ENSSSCG00000010184	AGT	0.157147	0.12016	0.180441	0.976393			Ssc.27978.1.A1_at	ENSSSCG00000035478	RMND5A	-0.136012	0.0721207	0.0563147	0.326432			Ssc.4207.1.S1_at	ENSSSCG00000005749	BRD3	0.0840468	0.0531584	0.106198	0.99938			Ssc.1181.1.S1_at	ENSSSCG00000023666	CTSB	0.0170112	0.0866944	0.835325	0.971376			Ssc.24008.1.A1_at	ENSSSCG00000017785	NUFIP2	0.1062	0.111709	0.351114	0.999846												Ssc.13956.1.S1_at	ENSSSCG00000004570	TPM1	-0.0309838	0.0711584	0.643694	0.896771																					Ssc.30904.1.S1_at	ENSSSCG00000031461	ZKSCAN1	-0.0437961	0.069329	0.516033	0.98819			Ssc.16676.1.A1_at	ENSSSCG00000027457	FBXO22	-0.0701017	0.118063	0.541451	0.992774
Ssc.21958.1.S1_at	ENSSSCG00000004029	QKI	-0.208919	0.160106	0.181413	0.976393			Ssc.21986.1.S1_at	ENSSSCG00000035213	ZBTB18	0.0654036	0.0345492	0.0582926	0.326432			Ssc.8971.1.A1_at	ENSSSCG00000010211	CCDC6	-0.116641	0.0741464	0.107791	0.99938			Ssc.27324.1.A1_at	ENSSSCG00000014177	CHD1	0.0262749	0.13178	0.837409	0.971376			Ssc.27457.1.A1_at	ENSSSCG00000008484	SRSF7	0.0843457	0.090367	0.352987	0.999846												Ssc.816.1.S1_at	ENSSSCG00000003806	LEPROT	0.0210093	0.0475249	0.649274	0.896878																					Ssc.7608.1.A1_at	ENSSSCG00000011535	ARL8B	-0.0271343	0.0431021	0.517479	0.98819			Ssc.7447.2.S1_at	ENSSSCG00000000536	ERGIC2	-0.0685681	0.114289	0.541511	0.992774
Ssc.16846.2.S1_at	ENSSSCG00000022616	DCP1A	0.0802829	0.0615169	0.182605	0.976393			Ssc.12837.1.A1_at	ENSSSCG00000016922	GPBP1	-0.187724	0.0997266	0.0585583	0.326432			Ssc.24696.2.S1_at	ENSSSCG00000034763	IRS2	0.118494	0.075536	0.10905	0.99938			Ssc.17142.1.A1_s_at	ENSSSCG00000011942	CD47	0.0306649	0.127411	0.840101	0.971376			Ssc.7718.1.A1_at	ENSSSCG00000030423	MIER1	0.0684891	0.0699249	0.356909	0.999846												Ssc.6410.1.S1_at	ENSSSCG00000030581	VGLL4	-0.0345739	0.0858204	0.682359	0.932656																					Ssc.18398.1.S1_at	ENSSSCG00000024412	RNF139	0.0468887	0.0733039	0.51886	0.98819			Ssc.21577.1.A1_at	ENSSSCG00000014401	NR3C1	0.0550127	0.0929727	0.550528	0.992774
Ssc.1672.2.A1_at	ENSSSCG00000020878	HNRNPLL	0.135026	0.103909	0.183391	0.976393			Ssc.3340.1.A1_at	ENSSSCG00000017555	LUC7L3	-0.28625	0.154092	0.0586169	0.326432			Ssc.27532.1.A1_at	ENSSSCG00000008487	ATL2	-0.134093	0.0855288	0.109117	0.99938			Ssc.3815.1.S1_at	ENSSSCG00000002989	AKT2	-0.0188682	0.0975772	0.84225	0.971376			Ssc.12523.1.A1_at	ENSSSCG00000038994	CLIC4	0.180701	0.202655	0.35993	0.999846												Ssc.6907.1.S1_at	ENSSSCG00000001563	STK38	0.0328387	0.0852375	0.693936	0.932656																					Ssc.13420.1.A1_at	ENSSSCG00000028869	CAND1	0.0393225	0.0653489	0.536104	0.98819			Ssc.5605.1.A1_at	ENSSSCG00000023437	ITPR1	-0.0649774	0.0967771	0.550854	0.992774
Ssc.8148.1.S1_at	ENSSSCG00000031249	PTTG1IP	0.0726062	0.053654	0.184136	0.976393			Ssc.29835.1.A1_at	ENSSSCG00000016019	NCKAP1	0.0615441	0.033168	0.0586502	0.326432			Ssc.8098.1.A1_at	ENSSSCG00000012604	LAMP2	-0.0939324	0.0535025	0.110203	0.99938			Ssc.924.2.A1_at	ENSSSCG00000004789	THBS1	0.0543392	0.289512	0.845586	0.971376			Ssc.55.1.S1_at	ENSSSCG00000022126	EGFR	-0.0928972	0.104495	0.361273	0.999846												Ssc.8247.1.A1_at	ENSSSCG00000010513	LCOR	0.0459102	0.121651	0.697586	0.932656																					Ssc.25270.1.S1_at	ENSSSCG00000008428	MSH2	0.0885921	0.141026	0.542658	0.98819			Ssc.25344.1.S1_at	ENSSSCG00000015568	RNF2	-0.0274289	0.0478094	0.555214	0.992774
Ssc.31145.1.A1_at	ENSSSCG00000017672	MED13	-0.13489	0.102893	0.184453	0.976393			Ssc.4341.1.A1_at	ENSSSCG00000010508	TM9SF3	-0.159398	0.0861644	0.0598581	0.326432			Ssc.8882.1.A1_at	ENSSSCG00000004132	PHACTR2	0.0812295	0.051711	0.110307	0.99938			Ssc.9595.1.S1_at	ENSSSCG00000022741	PDGFRB	0.0157745	0.0954239	0.864896	0.974962			Ssc.4621.1.S1_at	ENSSSCG00000011101	ITGB1	0.140524	0.151803	0.361324	0.999846												Ssc.20269.1.A1_at	ENSSSCG00000021060	RCBTB1	0.0310143	0.08169	0.698062	0.932656																					Ssc.13845.1.A1_at	ENSSSCG00000035671	USP22	0.0416556	0.0706482	0.547467	0.98819			Ssc.25060.1.S1_at	ENSSSCG00000021354	CNOT4	0.0370956	0.0666653	0.567159	0.992774
Ssc.18988.1.S1_at	ENSSSCG00000005984	ZHX1	-0.171412	0.131986	0.187283	0.976393			Ssc.30345.1.A1_at	ENSSSCG00000027652	KLHL15	-0.130434	0.0698419	0.0601562	0.326432			Ssc.23427.1.A1_at	ENSSSCG00000017297	CYB561	0.0784153	0.0502058	0.110357	0.99938			Ssc.22660.1.S1_at	ENSSSCG00000005444	TMEM245	-0.0216098	0.140397	0.872175	0.974962			Ssc.2132.1.S1_a_at	ENSSSCG00000024377	RPS6KA5	-0.0570036	0.0641386	0.361408	0.999846												Ssc.9485.1.A1_at	ENSSSCG00000040855	C5orf51	0.0242378	0.0669295	0.709434	0.933543																					Ssc.25532.1.A1_at	ENSSSCG00000036293	SRSF10	0.0520659	0.0886144	0.553493	0.98819			Ssc.28577.1.S1_at	ENSSSCG00000005426	FSD1L	0.0423041	0.0782091	0.570096	0.992774
Ssc.26591.1.S1_at	ENSSSCG00000040286	CYLD	-0.173729	0.134725	0.187898	0.976393			Ssc.22060.1.A1_at	ENSSSCG00000031461	ZKSCAN1	0.13583	0.0732005	0.0605273	0.326432			Ssc.2649.1.A1_at	ENSSSCG00000022300	MAT2A	-0.101623	0.0651787	0.11106	0.99938			Ssc.6918.1.A1_at	ENSSSCG00000012583	ACSL4	-0.0257529	0.177284	0.880318	0.974962			Ssc.8170.1.A1_at	ENSSSCG00000027256	CNIH1	0.0742418	0.0816262	0.361793	0.999846												Ssc.21523.1.S1_at	ENSSSCG00000007931	GLYR1	0.023463	0.0632502	0.714349	0.933543																					Ssc.9052.1.S1_at	ENSSSCG00000018051	COPS3	-0.031997	0.056789	0.562308	0.98819			Ssc.1991.1.A1_at	ENSSSCG00000033602	UBE2K	0.0824448	0.149519	0.570519	0.992774
Ssc.9005.1.A1_at	ENSSSCG00000011104	CUL2	-0.143203	0.110899	0.189167	0.976393			Ssc.18311.1.S1_at	ENSSSCG00000004897	ZCCHC2	-0.176836	0.0908191	0.0613701	0.326432			Ssc.18574.3.S1_a_at	ENSSSCG00000011121	CELF2	-0.147339	0.0881398	0.113304	0.99938			Ssc.3424.1.S1_at	ENSSSCG00000037325	UBIAD1	0.0101202	0.0708569	0.883127	0.974962			Ssc.9096.2.A1_at	ENSSSCG00000021885	MDFIC	0.113783	0.125438	0.362011	0.999846												Ssc.11618.1.A1_at	ENSSSCG00000012448	ITM2A	0.0487944	0.137956	0.715907	0.933543																					Ssc.5052.1.S1_at	ENSSSCG00000005477	FKBP15	-0.0344109	0.0613327	0.564003	0.98819			Ssc.9725.1.A1_at	ENSSSCG00000031541	ARL5A	-0.0507821	0.0956339	0.58401	0.992774
Ssc.1505.2.S1_at	ENSSSCG00000009761	NCOR2	0.0915937	0.071344	0.191301	0.976393			Ssc.7839.1.A1_at	ENSSSCG00000003687	EPB41L3	-0.166881	0.0879632	0.0620357	0.326432			Ssc.9084.1.S1_at	ENSSSCG00000017198	ACOX1	0.0495237	0.0320188	0.114843	0.99938			Ssc.23048.1.S1_at	ENSSSCG00000002989	AKT2	0.0151512	0.106075	0.883778	0.974962			Ssc.24161.2.S1_at	ENSSSCG00000022398	NUCKS1	-0.102993	0.110386	0.363065	0.999846												Ssc.29703.1.A1_at	ENSSSCG00000022479	UBR5	0.0287994	0.0843147	0.732759	0.947935																					Ssc.7577.1.A1_at	ENSSSCG00000014204	DCP2	-0.044478	0.0806396	0.570557	0.98819			Ssc.9101.1.A1_at	ENSSSCG00000026655	PTPN13	-0.0423579	0.080098	0.585707	0.992774
Ssc.3399.1.S1_at	ENSSSCG00000007027	SLC20A2	-0.137298	0.108232	0.194163	0.976393			Ssc.1340.1.A1_at	ENSSSCG00000011825	ATP13A3	-0.19713	0.108126	0.0630281	0.326432			Ssc.30787.1.S1_at	ENSSSCG00000033291	PIP4K2B	-0.0840245	0.0538554	0.115805	0.99938			Ssc.19811.1.S1_at	ENSSSCG00000007930	MGRN1	-0.00925899	0.0705147	0.891098	0.975296			Ssc.18619.2.A1_at	ENSSSCG00000026301	RAP2C	-0.0858581	0.0970545	0.364245	0.999846												Ssc.17621.2.S1_at	ENSSSCG00000006218	PDE7A	0.0521026	0.15972	0.739358	0.94894																					Ssc.24951.1.S1_at	ENSSSCG00000021861	PIGT	-0.0458257	0.0828887	0.572952	0.98819			Ssc.18925.2.S1_at	ENSSSCG00000004505	SMAD2	-0.0245497	0.047638	0.586092	0.992774
Ssc.20196.1.A1_at	ENSSSCG00000002355	ENTPD5	-0.0971773	0.0765707	0.199058	0.976393			Ssc.22154.1.A1_at	ENSSSCG00000039472	SLC30A1	-0.136684	0.0738393	0.0638132	0.326432			Ssc.2932.1.A1_at	ENSSSCG00000013399	TEAD1	0.0951247	0.0608816	0.118204	0.99938			Ssc.29889.1.A1_at	ENSSSCG00000014177	CHD1	-0.0224591	0.180598	0.898778	0.976017			Ssc.9275.1.A1_at	ENSSSCG00000024351	MET	-0.105045	0.119411	0.367748	0.999846												Ssc.12763.1.S1_at	ENSSSCG00000034105	TMEM127	0.0195249	0.0623158	0.747136	0.95143																					Ssc.17458.1.S1_at	ENSSSCG00000032517	DMXL2	-0.0434962	0.0767826	0.573895	0.98819			Ssc.15732.1.A1_at	ENSSSCG00000035827	CTDSPL2	0.0505039	0.0914847	0.587583	0.992774
Ssc.13556.1.A1_at	ENSSSCG00000008423	PPP1R21	0.099763	0.0796713	0.199507	0.976393			Ssc.11096.1.S1_at	ENSSSCG00000016863	OXCT1	-0.252641	0.136418	0.0640096	0.326432			Ssc.8659.2.S1_a_at	ENSSSCG00000033912	ATG12	-0.0936322	0.0612313	0.122343	0.99938			Ssc.19614.1.S1_at	ENSSSCG00000017525	NFE2L1	0.0154479	0.163944	0.921273	0.986258			Ssc.4240.1.S1_at	ENSSSCG00000009933	UBE3B	-0.0521766	0.0601103	0.372672	0.999846												Ssc.924.3.A1_at	ENSSSCG00000004789	THBS1	-0.0446479	0.150736	0.754293	0.953099																					Ssc.6886.1.A1_at	ENSSSCG00000015485	SUCO	-0.0574876	0.106294	0.574739	0.98819			Ssc.15288.1.S1_at	ENSSSCG00000000559	RASSF8	0.0626548	0.120617	0.587747	0.992774
Ssc.16541.1.S1_at	ENSSSCG00000016998	NPM1	-0.0681114	0.0545753	0.20099	0.976393			Ssc.10608.1.S1_at	ENSSSCG00000016981	CPEB4	0.198168	0.109226	0.06439	0.326432			Ssc.13904.2.S1_at	ENSSSCG00000028592	TM2D2	-0.073853	0.0456078	0.12271	0.99938			Ssc.26713.1.S1_at	ENSSSCG00000030423	MIER1	0.0184591	0.19997	0.930666	0.986258			Ssc.2169.1.S1_at	ENSSSCG00000025941	PTP4A1	-0.0829986	0.0965655	0.377382	0.999846												Ssc.22874.1.S1_at	ENSSSCG00000032397	LBR	0.0282393	0.100626	0.772735	0.968891																					Ssc.1775.1.S1_at	ENSSSCG00000007681	CUX1	-0.0289142	0.0532872	0.576819	0.98819			Ssc.8765.1.A1_at	ENSSSCG00000007950	ADCY9	-0.0491008	0.0932435	0.588104	0.992774
Ssc.10578.1.A1_at	ENSSSCG00000000958	DYRK2	0.0655222	0.0528644	0.204111	0.976393			Ssc.13476.1.A1_at	ENSSSCG00000036049	PEG10	-0.301756	0.166532	0.0650696	0.326432			Ssc.9022.1.A1_at	ENSSSCG00000039616	ZBTB25	0.117087	0.0777792	0.123556	0.99938			Ssc.19299.1.S1_at	ENSSSCG00000013062	MTA2	0.00564751	0.0729064	0.941049	0.986258			Ssc.9046.1.A1_at	ENSSSCG00000023357	REST	0.0684956	0.079886	0.378511	0.999846												Ssc.8503.1.S1_at	ENSSSCG00000021893	ROCK1	0.0271849	0.113204	0.805805	0.984867																					Ssc.27097.1.A1_at	ENSSSCG00000025651	GFM1	0.123152	0.222834	0.577931	0.98819			Ssc.18485.2.S1_at	ENSSSCG00000033602	UBE2K	-0.0369173	0.0709367	0.59247	0.992774
Ssc.6221.1.S1_at	ENSSSCG00000008168	RNF149	0.116957	0.0871792	0.204436	0.976393			Ssc.4120.1.A1_at	ENSSSCG00000035684	TMED10	-0.0940525	0.0517871	0.0651676	0.326432			Ssc.2201.3.S1_at	ENSSSCG00000038156	TMED7	-0.0503641	0.0334733	0.125037	0.99938			Ssc.8851.2.A1_a_at	ENSSSCG00000013638	ILF3	-0.00546016	0.0853484	0.947497	0.986258			Ssc.29181.1.A1_s_at	ENSSSCG00000034386	ATP2A2	0.110671	0.129567	0.379854	0.999846												Ssc.13528.1.A1_at	ENSSSCG00000013399	TEAD1	-0.0201475	0.0877464	0.816739	0.984867																					Ssc.4160.1.A1_at	ENSSSCG00000036293	SRSF10	-0.0709239	0.131523	0.579175	0.98819			Ssc.25866.1.S1_at	ENSSSCG00000004390	SESN1	-0.0393311	0.0764979	0.593576	0.992774
Ssc.19353.2.S1_at	ENSSSCG00000004832	UBE3A	-0.0952981	0.0768172	0.206095	0.976393			Ssc.7449.1.A1_at	ENSSSCG00000012037	PAXBP1	-0.308058	0.170349	0.0652277	0.326432			Ssc.10131.1.A1_at	ENSSSCG00000015334	PDK4	-0.211938	0.141339	0.125201	0.99938			Ssc.19203.2.S1_at	ENSSSCG00000032632	CMTM4	0.00626299	0.101044	0.948506	0.986258			Ssc.9380.2.S1_a_at	ENSSSCG00000022689	GADD45B	0.125269	0.148087	0.384911	0.999846												Ssc.29750.1.A1_at	ENSSSCG00000034321	TP53INP1	0.0257504	0.120888	0.826381	0.984867																					Ssc.23242.1.A1_at	ENSSSCG00000039426	FSTL1	0.0721944	0.134361	0.586776	0.98819			Ssc.30611.1.A1_at	ENSSSCG00000011284	NKTR	-0.0637195	0.122367	0.596231	0.992774
Ssc.6843.1.A1_at	ENSSSCG00000004620	MYO5A	0.103568	0.0835576	0.209296	0.976393			Ssc.8858.1.S1_at	ENSSSCG00000012685	FAM122B	-0.168192	0.0923428	0.0656195	0.326432			Ssc.26087.1.S1_at	ENSSSCG00000000958	DYRK2	0.0884919	0.0590056	0.125524	0.99938			Ssc.26359.1.S1_a_at	ENSSSCG00000030123	CDS2	0.00590586	0.0984843	0.950781	0.986258			Ssc.1725.1.S1_at	ENSSSCG00000015949	SLC25A12	-0.059892	0.0705911	0.385338	0.999846												Ssc.12026.1.A1_at	ENSSSCG00000032408	CASP7	0.022752	0.107626	0.827808	0.984867																					Ssc.26221.1.S1_at	ENSSSCG00000034973	CXCL12	0.039469	0.0881601	0.586949	0.98819			Ssc.8614.1.A1_at	ENSSSCG00000006014	RAD21	0.0465171	0.0916957	0.600462	0.992774
Ssc.6625.1.A1_at	ENSSSCG00000011916	ATP6V1A	0.0861231	0.0669517	0.211477	0.976393			Ssc.26409.1.S1_a_at	ENSSSCG00000000753	WNK1	0.0994392	0.0551318	0.065921	0.326432			Ssc.7260.1.S1_at	ENSSSCG00000011678	XRN1	0.0762163	0.0509242	0.125909	0.99938			Ssc.9948.1.S1_at	ENSSSCG00000037558	YY1	0.00289304	0.0843513	0.976025	0.99782			Ssc.5569.1.S1_at	ENSSSCG00000035969	THRA	-0.0449528	0.0535685	0.388701	0.999846												Ssc.7537.1.S1_at	ENSSSCG00000008136	RANBP2	0.0125243	0.0601193	0.828717	0.984867																					Ssc.18877.1.A1_at	ENSSSCG00000025139	ZNF507	-0.0767203	0.145191	0.587433	0.98819			Ssc.29930.1.A1_at	ENSSSCG00000005426	FSD1L	0.0413648	0.0846091	0.617338	0.992774
Ssc.19225.1.S1_at	ENSSSCG00000040178	E2F3	0.11252	0.0927758	0.213738	0.976393			Ssc.14176.1.A1_s_at	ENSSSCG00000011889	GSK3B	0.101213	0.0556241	0.0665814	0.326432			Ssc.1271.2.A1_at	ENSSSCG00000010876	DESI2	-0.0793791	0.0523452	0.126578	0.99938			Ssc.24822.1.A1_at	ENSSSCG00000030996	XBP1	-0.00374008	0.134813	0.977657	0.99782			Ssc.17507.1.S1_at	ENSSSCG00000034373	TNRC6C	0.104305	0.114191	0.388922	0.999846												Ssc.29264.1.A1_at	ENSSSCG00000010955	GOLM1	0.0142003	0.0625684	0.830464	0.984867																					Ssc.21303.1.S1_at	ENSSSCG00000003630	AGO1	-0.0236397	0.0454533	0.59294	0.98819			Ssc.7821.1.A1_at	ENSSSCG00000000536	ERGIC2	-0.0421748	0.0858669	0.618349	0.992774
Ssc.4417.1.A1_at	ENSSSCG00000010185	GALNT2	0.0777566	0.0637382	0.214019	0.976393			Ssc.25218.1.A1_at	ENSSSCG00000004774	IVD	-0.126526	0.0703544	0.0666971	0.326432			Ssc.21670.1.S1_at	ENSSSCG00000004294	SYNCRIP	-0.187681	0.124388	0.128368	0.99938			Ssc.30814.1.S1_at	ENSSSCG00000032632	CMTM4	-0.00173486	0.120413	0.988168	0.99782			Ssc.6258.1.A1_a_at	ENSSSCG00000015955	ITGA6	0.0707424	0.0846149	0.389608	0.999846												Ssc.3773.1.S1_at	ENSSSCG00000032408	CASP7	-0.0407017	0.201017	0.838964	0.984867																					Ssc.5049.1.A1_at	ENSSSCG00000008573	RAB10	-0.0496474	0.0977077	0.601219	0.98819			Ssc.6903.1.S2_at	ENSSSCG00000001379	TUBB	-0.0539838	0.112917	0.62127	0.992774
Ssc.8851.2.A1_a_at	ENSSSCG00000013638	ILF3	0.0614823	0.0507315	0.214213	0.976393			Ssc.9451.1.S1_at	ENSSSCG00000016027	ITGAV	0.106317	0.0591411	0.0668063	0.326432			Ssc.1584.1.A1_at	ENSSSCG00000006482	MEF2D	0.0706697	0.0476475	0.129311	0.99938			Ssc.746.1.S1_a_at	ENSSSCG00000006263	ATP6V1H	-0.000733742	0.0643925	0.990642	0.99782			Ssc.21296.2.A1_at	ENSSSCG00000026382	PPP2R5E	0.109428	0.125789	0.396456	0.999846												Ssc.12724.1.S1_at	ENSSSCG00000024864	ATXN10	0.00917512	0.049506	0.841212	0.984867																					Ssc.24409.1.S1_at	ENSSSCG00000001562	KCTD20	-0.0339697	0.0669776	0.601909	0.98819			Ssc.26708.1.S1_at	ENSSSCG00000015743	PTPN4	0.050832	0.110314	0.628068	0.992774
Ssc.9980.1.S1_at	ENSSSCG00000006927	PKN2	-0.103999	0.0846965	0.216087	0.976393			Ssc.12723.1.S1_at	ENSSSCG00000026729	TMEM150C	-0.0932141	0.0516308	0.066925	0.326432			Ssc.16846.2.S1_at	ENSSSCG00000022616	DCP1A	-0.0764558	0.0507735	0.129977	0.99938			Ssc.1629.1.S1_at	ENSSSCG00000003630	AGO1	0.000215188	0.12212	0.998267	0.998267			Ssc.7262.1.A1_at	ENSSSCG00000014319	SMAD5	0.0519661	0.0605972	0.396619	0.999846												Ssc.27878.1.S1_at	ENSSSCG00000010928	KDM5B	0.00941373	0.0464368	0.843739	0.984867																					Ssc.8870.2.A1_a_at	ENSSSCG00000003637	MAP7D1	-0.0464531	0.0917845	0.602674	0.98819			Ssc.27281.1.A1_at	ENSSSCG00000005073	ARID4A	0.0223382	0.0492883	0.641054	0.992774
Ssc.2679.1.S1_at	ENSSSCG00000008305	SMYD5	0.0887831	0.0735335	0.216392	0.976393			Ssc.30928.1.A1_at	ENSSSCG00000009509	IPO5	-0.137658	0.076639	0.0670098	0.326432			Ssc.7551.1.A1_at	ENSSSCG00000003895	EFCAB14	0.0890388	0.0601926	0.130732	0.99938												Ssc.25570.1.S1_at	ENSSSCG00000005207	ERMP1	0.0445761	0.0540702	0.397059	0.999846												Ssc.3416.1.A1_at	ENSSSCG00000000723	C12orf4	-0.0111603	0.06426	0.849856	0.984867																					Ssc.18401.1.A1_at	ENSSSCG00000009479	RBM26	-0.0537902	0.110888	0.609503	0.98819			Ssc.24035.1.S1_at	ENSSSCG00000005935	AGO2	-0.042434	0.0940339	0.642492	0.992774
Ssc.24086.1.A1_at	ENSSSCG00000038646	ENAH	-0.244517	0.196955	0.217176	0.976393			Ssc.6657.1.A1_at	ENSSSCG00000039397	ETNK1	-0.215058	0.119546	0.067179	0.326432			Ssc.28688.1.S1_at	ENSSSCG00000029082	KMT2E	0.0639414	0.0431846	0.130916	0.99938												Ssc.13663.1.A1_at	ENSSSCG00000008484	SRSF7	0.099848	0.121218	0.397463	0.999846												Ssc.17615.1.S1_at	ENSSSCG00000006296	ATP1B1	-0.0126902	0.0699791	0.85194	0.984867																					Ssc.3674.1.S1_at	ENSSSCG00000010095	CRKL	-0.0273658	0.0562086	0.61937	0.98819			Ssc.11087.1.S1_at	ENSSSCG00000027057	SYVN1	-0.0144271	0.0323112	0.643465	0.992774
Ssc.5257.1.S1_at	ENSSSCG00000008374	B3GNT2	0.0648615	0.0540146	0.218405	0.976393			Ssc.21863.1.S1_at	ENSSSCG00000005589	NR6A1	0.10624	0.0592089	0.0673076	0.326432			Ssc.11861.1.S1_at	ENSSSCG00000030996	XBP1	-0.084477	0.0571229	0.131799	0.99938												Ssc.10324.1.A1_at	ENSSSCG00000005514	RAB14	0.0408797	0.0497301	0.398419	0.999846												Ssc.7659.1.A1_at	ENSSSCG00000004029	QKI	-0.00850391	0.0519925	0.866312	0.990499																					Ssc.14429.1.A1_at	ENSSSCG00000024412	RNF139	0.0187151	0.0389149	0.620819	0.98819			Ssc.4100.2.S1_at	ENSSSCG00000017505	MED1	0.0331447	0.0739205	0.645604	0.992774
Ssc.12329.2.S1_at	ENSSSCG00000037821	RGS5	-0.188914	0.15753	0.219263	0.976393			Ssc.2418.1.A1_at	ENSSSCG00000010467	BTAF1	-0.274972	0.153234	0.0675193	0.326432			Ssc.1269.2.S1_at	ENSSSCG00000014831	PAAF1	0.0750176	0.051153	0.133884	0.99938												Ssc.15357.1.S1_at	ENSSSCG00000008495	PRKD3	-0.0909461	0.0993326	0.399083	0.999846												Ssc.15152.2.S1_at	ENSSSCG00000013399	TEAD1	0.0110614	0.0716491	0.870711	0.990499																					Ssc.9114.1.S1_at	ENSSSCG00000015299	STEAP4	-0.0611039	0.127855	0.623001	0.98819			Ssc.23810.3.A1_at	ENSSSCG00000023243	NFIA	-0.0300359	0.066409	0.645688	0.992774
Ssc.25866.1.S1_at	ENSSSCG00000004390	SESN1	-0.0926716	0.0778174	0.222215	0.976393			Ssc.14221.1.S1_at	ENSSSCG00000034521	NUDT21	-0.225247	0.123999	0.0678255	0.326432			Ssc.25474.1.S1_at	ENSSSCG00000023983	AGPS	0.112366	0.0768185	0.134603	0.99938												Ssc.16914.1.S1_a_at	ENSSSCG00000001554	SRPK1	-0.1297	0.157829	0.399552	0.999846												Ssc.27296.1.S1_at	ENSSSCG00000021343	ZEB2	-0.0102593	0.0671733	0.875331	0.990499																					Ssc.12255.1.A1_at	ENSSSCG00000017623	VEZF1	-0.0416132	0.0878142	0.625938	0.98819			Ssc.6837.1.A1_at	ENSSSCG00000040959	ZNF131	-0.036562	0.0826539	0.648128	0.992774
Ssc.19276.1.S1_at	ENSSSCG00000028886	IPO7	0.0681409	0.0567881	0.222979	0.976393			Ssc.25201.1.A1_at	ENSSSCG00000015697	CCNT2	-0.236529	0.132355	0.0684	0.326905			Ssc.28951.1.S1_at	ENSSSCG00000005190	NFIB	0.134128	0.0913326	0.135037	0.99938												Ssc.1562.1.A1_at	ENSSSCG00000024618	FBXO28	-0.0479555	0.0558093	0.403838	0.999846												Ssc.2292.1.A1_at	ENSSSCG00000023761	HNRNPR	0.0189043	0.132954	0.882768	0.990499																					Ssc.7374.1.S1_at	ENSSSCG00000035939	ZNF512B	-0.0348638	0.0698345	0.62608	0.98819			Ssc.27509.1.A1_at	ENSSSCG00000004029	QKI	0.0517914	0.118072	0.652585	0.992774
Ssc.17108.1.S1_at	ENSSSCG00000017513	NPEPPS	-0.0519285	0.0436806	0.222999	0.976393			Ssc.29893.1.A1_at	ENSSSCG00000029805	RHOBTB3	0.162736	0.0918549	0.0704075	0.327482			Ssc.29750.1.A1_at	ENSSSCG00000034321	TP53INP1	0.134325	0.0908905	0.137463	0.99938												Ssc.20901.1.A1_at	ENSSSCG00000005514	RAB14	0.0395126	0.0489498	0.406946	0.999846												Ssc.16167.1.A1_at	ENSSSCG00000021893	ROCK1	0.00856152	0.0651215	0.892359	0.990499																					Ssc.16569.1.A1_at	ENSSSCG00000028869	CAND1	0.0362777	0.0727535	0.627903	0.98819			Ssc.25955.1.S1_at	ENSSSCG00000009480	NDFIP2	-0.0242252	0.055466	0.653205	0.992774
Ssc.28320.1.S1_at	ENSSSCG00000039191	CBX5	-0.076486	0.0638895	0.224221	0.976393			Ssc.6526.1.S1_a_at	ENSSSCG00000009021	LRBA	-0.123105	0.0694146	0.0707563	0.327482			Ssc.26094.2.S1_at	ENSSSCG00000027686	YTHDF2	-0.0704692	0.048045	0.138586	0.99938												Ssc.31169.1.S1_at	ENSSSCG00000035741	TOR1AIP2	0.0511617	0.0637824	0.409893	0.999846												Ssc.1077.1.A1_at	ENSSSCG00000034105	TMEM127	-0.00745465	0.0540747	0.900581	0.990499																					Ssc.29702.1.A1_at	ENSSSCG00000049025	PLEKHA3	0.0339859	0.0720466	0.628115	0.98819			Ssc.21290.1.S1_at	ENSSSCG00000011708	TSC22D2	0.0534208	0.132773	0.655138	0.992774
Ssc.6495.1.S1_at	ENSSSCG00000027256	CNIH1	-0.0686135	0.0576401	0.225936	0.976393			Ssc.13932.1.S1_at	ENSSSCG00000022903	NAPEPLD	-0.228943	0.129251	0.0721533	0.327482			Ssc.3091.1.A1_at	ENSSSCG00000009622	POLR3D	-0.117626	0.0810418	0.139164	0.99938												Ssc.12486.1.S1_at	ENSSSCG00000022659	CLTC	0.0792486	0.0971787	0.411455	0.999846												Ssc.27419.1.S1_at	ENSSSCG00000015336	SLC25A13	-0.0134544	0.111498	0.902618	0.990499																					Ssc.25555.1.S1_at	ENSSSCG00000024412	RNF139	0.0780101	0.166114	0.630116	0.98819			Ssc.5492.1.A1_at	ENSSSCG00000027314	CAMSAP2	0.0202009	0.0466065	0.65567	0.992774
Ssc.731.1.S1_at	ENSSSCG00000029538	PPP2R1B	0.101529	0.0853396	0.226393	0.976393			Ssc.22797.1.S1_at	ENSSSCG00000011213	TOP2B	-0.16411	0.0933945	0.0730675	0.327482			Ssc.12952.1.S1_at	ENSSSCG00000030044	TMEM184C	0.049328	0.0339552	0.139548	0.99938												Ssc.14212.2.S1_at	ENSSSCG00000003790	ANKRD13C	-0.139901	0.174055	0.414739	0.999846												Ssc.17621.1.S1_at	ENSSSCG00000006218	PDE7A	0.0139443	0.132963	0.910567	0.990499																					Ssc.22060.1.A1_at	ENSSSCG00000031461	ZKSCAN1	-0.0427298	0.0954542	0.645155	0.98819			Ssc.24880.1.S1_at	ENSSSCG00000011284	NKTR	0.034435	0.0819143	0.665391	0.992774
Ssc.21993.1.S1_at	ENSSSCG00000008573	RAB10	-0.0806029	0.0678652	0.228777	0.976393			Ssc.295.1.A1_at	ENSSSCG00000016056	GLS	-0.246865	0.139637	0.0738091	0.327482			Ssc.5318.1.A1_at	ENSSSCG00000004314	PM20D2	0.111465	0.0773511	0.140414	0.99938												Ssc.8247.1.A1_at	ENSSSCG00000010513	LCOR	0.103812	0.130058	0.417147	0.999846												Ssc.25159.1.A1_at	ENSSSCG00000021893	ROCK1	0.0222161	0.223413	0.920833	0.990499																					Ssc.9844.1.A1_at	ENSSSCG00000034191	SOX6	-0.0453589	0.101913	0.647053	0.98819			Ssc.27633.1.S1_at	ENSSSCG00000011284	NKTR	-0.029256	0.0697344	0.666022	0.992774
Ssc.20259.1.S1_a_at	ENSSSCG00000023191	LYPLA2	0.048654	0.0401229	0.229393	0.976393			Ssc.8563.2.S1_at	ENSSSCG00000009479	RBM26	-0.0812797	0.0440635	0.0741878	0.327482			Ssc.24909.1.S1_at	ENSSSCG00000004425	LAMA4	-0.074289	0.0509137	0.142958	0.99938												Ssc.6485.6.A1_a_at	ENSSSCG00000007275	RALY	-0.0505263	0.0650377	0.424735	0.999846												Ssc.21677.1.S1_at	ENSSSCG00000008136	RANBP2	-0.00689167	0.0885426	0.932721	0.990499																					Ssc.12709.1.A1_at	ENSSSCG00000026784	LMNB2	-0.0394863	0.0921929	0.650703	0.98819			Ssc.4272.1.A1_at	ENSSSCG00000016223	ACSL3	-0.0421914	0.101577	0.666548	0.992774
Ssc.9555.1.A1_at	ENSSSCG00000005449	PTPN3	-0.106313	0.0907187	0.229491	0.976393			Ssc.15554.1.A1_a_at	ENSSSCG00000016177	XRCC5	-0.136938	0.0774952	0.0742904	0.327482			Ssc.26355.1.S1_at	ENSSSCG00000015631	GRB10	-0.0893663	0.0625719	0.143933	0.99938												Ssc.4960.1.S1_at	ENSSSCG00000029185	MAPRE3	-0.0864228	0.111873	0.427335	0.999846												Ssc.29719.1.A1_at	ENSSSCG00000050093	CCDC71L	0.0211515	0.21868	0.934495	0.990499																					Ssc.7718.2.S1_at	ENSSSCG00000030423	MIER1	-0.0445199	0.106049	0.651224	0.98819			Ssc.1920.1.A1_at	ENSSSCG00000028886	IPO7	-0.0235941	0.053164	0.669466	0.992774
Ssc.5481.1.A1_at	ENSSSCG00000032835	ATP6V1G1	-0.126752	0.106658	0.230537	0.976393			Ssc.18539.1.A1_at	ENSSSCG00000021628	TMEM70	-0.124827	0.071375	0.0744674	0.327482			Ssc.22441.2.S1_at	ENSSSCG00000032702	CXADR	0.0423635	0.0296636	0.143957	0.99938												Ssc.29076.1.A1_at	ENSSSCG00000032214	SOCS6	0.108509	0.131736	0.429323	0.999846												Ssc.13167.1.A1_at	ENSSSCG00000050093	CCDC71L	-0.010433	0.160127	0.938048	0.990499																					Ssc.4740.1.S1_at	ENSSSCG00000011497	MAGI1	0.0387242	0.0895936	0.656572	0.98819			Ssc.8657.1.A1_at	ENSSSCG00000010319	SAMD8	0.0516424	0.125343	0.673354	0.992774
Ssc.29850.1.A1_at	ENSSSCG00000036067	PDP2	-0.056145	0.0466336	0.230644	0.976393			Ssc.31167.1.S1_at	ENSSSCG00000017743	CRLF3	-0.0967867	0.0555496	0.075476	0.327482			Ssc.16175.1.S1_at	ENSSSCG00000016850	LIFR	-0.153245	0.105066	0.144042	0.99938												Ssc.10989.1.A1_at	ENSSSCG00000023674	SON	0.0533592	0.0697132	0.431579	0.999846												Ssc.13158.1.A1_at	ENSSSCG00000022479	UBR5	0.00416733	0.0650504	0.945239	0.990499																					Ssc.5412.1.S1_at	ENSSSCG00000001562	KCTD20	-0.0384898	0.0893463	0.657632	0.98819			Ssc.11176.1.A1_at	ENSSSCG00000036005	CNEP1R1	0.033986	0.0836102	0.673631	0.992774
Ssc.11130.1.S1_at	ENSSSCG00000013475	NCLN	0.0613026	0.0514178	0.23097	0.976393			Ssc.7550.1.A1_at	ENSSSCG00000008756	DHX15	-0.0791984	0.045463	0.0755271	0.327482			Ssc.22424.1.S1_at	ENSSSCG00000029119	PRPF6	-0.0721275	0.0511002	0.14863	0.99938												Ssc.6855.1.S1_at	ENSSSCG00000028475	KPNA1	0.0782131	0.10149	0.432974	0.999846												Ssc.28150.1.S1_at	ENSSSCG00000021060	RCBTB1	-0.0028285	0.0715772	0.948622	0.990499																					Ssc.24086.1.A1_at	ENSSSCG00000038646	ENAH	0.116205	0.272134	0.660652	0.98819			Ssc.6903.1.S1_at	ENSSSCG00000001379	TUBB	0.0231943	0.0583124	0.674899	0.992774
Ssc.16611.1.S1_at	ENSSSCG00000039812	RAP2A	-0.067658	0.0579936	0.231679	0.976393			Ssc.3403.1.S1_a_at	ENSSSCG00000014901	PCF11	-0.100871	0.0582042	0.0770195	0.327482			Ssc.24928.1.S1_at	ENSSSCG00000000766	CECR2	0.044074	0.0313068	0.14968	0.99938												Ssc.27087.1.S1_at	ENSSSCG00000000579	GOLT1B	0.0719089	0.0887936	0.435565	0.999846												Ssc.19130.1.S1_at	ENSSSCG00000034105	TMEM127	-0.00144403	0.0452028	0.968164	0.990499																					Ssc.24008.1.A1_at	ENSSSCG00000017785	NUFIP2	-0.053267	0.129389	0.661841	0.98819			Ssc.9984.1.A1_at	ENSSSCG00000005437	KLF4	0.0384664	0.0926196	0.678784	0.992774
Ssc.3615.2.S1_at	ENSSSCG00000010083	PPIL2	0.0784018	0.0662	0.233164	0.976393			Ssc.2306.1.S1_at	ENSSSCG00000040275	HEBP1	-0.078269	0.0450226	0.0770202	0.327482			Ssc.14232.2.S1_at	ENSSSCG00000004294	SYNCRIP	-0.0982059	0.0697322	0.150555	0.99938												Ssc.21951.1.S1_at	ENSSSCG00000016604	WASL	-0.0529038	0.0700455	0.43768	0.999846												Ssc.3407.1.S1_at	ENSSSCG00000024876	TMEM181	-0.00310385	0.0908106	0.97276	0.990499																					Ssc.11166.1.S1_at	ENSSSCG00000018051	COPS3	-0.0347496	0.08184	0.662239	0.98819			Ssc.26234.1.S1_at	ENSSSCG00000031083	SZRD1	-0.0224719	0.0560494	0.679346	0.992774
Ssc.17161.1.A1_at	ENSSSCG00000005174	RRAGA	0.0901982	0.0767731	0.234582	0.976393			Ssc.7532.2.A1_at	ENSSSCG00000000927	TMTC3	-0.250162	0.141845	0.0772054	0.327482			Ssc.27514.2.A1_a_at	ENSSSCG00000015692	R3HDM1	-0.137656	0.0798253	0.150555	0.99938												Ssc.8526.1.S1_at	ENSSSCG00000000579	GOLT1B	0.0477725	0.0637116	0.440985	0.999846												Ssc.30871.1.A1_at	ENSSSCG00000034321	TP53INP1	-0.00309156	0.122323	0.977566	0.990499																					Ssc.12931.2.A1_a_at	ENSSSCG00000003589	SRSF4	0.0211592	0.0501785	0.664421	0.98819			Ssc.19276.2.A1_at	ENSSSCG00000028886	IPO7	-0.0312241	0.078261	0.681452	0.992774
Ssc.5988.1.A1_at	ENSSSCG00000004600	TCF12	-0.0764408	0.0657552	0.234903	0.976393			Ssc.1662.1.S1_at	ENSSSCG00000012171	PRDX4	0.121869	0.0690067	0.0777341	0.327482			Ssc.10490.1.A1_at	ENSSSCG00000006194	NCOA2	0.0556794	0.0398775	0.15301	0.99938												Ssc.8383.1.A1_at	ENSSSCG00000003682	ANKRD12	0.0902148	0.11433	0.4419	0.999846												Ssc.11071.1.S1_at	ENSSSCG00000010313	VCL	0.0024091	0.0762822	0.979998	0.990499																					Ssc.19359.1.A1_at	ENSSSCG00000038767	MBP	0.0427796	0.111061	0.67021	0.990481			Ssc.22840.1.S1_at	ENSSSCG00000016549	MKLN1	-0.0152116	0.038574	0.683345	0.992774
Ssc.6850.1.A1_at	ENSSSCG00000008496	EIF2AK2	0.0903488	0.0780143	0.23522	0.976393			Ssc.6834.1.A1_at	ENSSSCG00000006252	TMEM68	-0.235785	0.136064	0.0777769	0.327482			Ssc.12878.1.S1_at	ENSSSCG00000009047	SMARCA5	-0.159109	0.113897	0.153551	0.99938												Ssc.5962.1.A1_at	ENSSSCG00000004528	MBD2	-0.0498927	0.0665901	0.442044	0.999846												Ssc.1162.1.S1_at	ENSSSCG00000015284	MDM4	0.00161642	0.0673261	0.980284	0.990499																					Ssc.8682.2.A1_at	ENSSSCG00000014240	CSNK1G3	0.025807	0.066654	0.679759	0.990481			Ssc.2878.1.A1_at	ENSSSCG00000011843	PAK2	-0.0221671	0.0560682	0.68418	0.992774
Ssc.1198.1.S1_at	ENSSSCG00000004103	PCMT1	-0.0876588	0.0761842	0.237988	0.976393			Ssc.7243.1.A1_at	ENSSSCG00000034973	CXCL12	0.124209	0.0718592	0.0777849	0.327482			Ssc.3259.1.S1_at	ENSSSCG00000026761	CCT8	-0.104736	0.0752037	0.154177	0.99938												Ssc.6410.1.S1_at	ENSSSCG00000030581	VGLL4	-0.070131	0.090508	0.443075	0.999846												Ssc.27009.1.A1_at	ENSSSCG00000016974	MAP1B	0.00119388	0.0659315	0.984119	0.990499																					Ssc.23856.1.A1_at	ENSSSCG00000012434	ATRX	0.0516073	0.117685	0.682312	0.990481			Ssc.9718.1.A1_at	ENSSSCG00000004142	CITED2	0.0368889	0.0976056	0.697381	0.992774
Ssc.2878.1.A1_at	ENSSSCG00000011843	PAK2	-0.0694867	0.0606351	0.239986	0.976393			Ssc.21658.1.S1_at	ENSSSCG00000000753	WNK1	-0.0896404	0.051999	0.0786995	0.327482			Ssc.1468.1.S1_at	ENSSSCG00000000985	EXOC2	-0.0413258	0.0296964	0.154367	0.99938												Ssc.20913.1.S1_at	ENSSSCG00000037066	GADD45A	0.217961	0.284674	0.447029	0.999846												Ssc.1149.1.S1_at	ENSSSCG00000016185	ARPC2	0.00113268	0.0727166	0.986135	0.990499																					Ssc.1964.1.S1_at	ENSSSCG00000010877	HNRNPU	-0.0374084	0.0942161	0.682817	0.990481			Ssc.6798.1.S1_at	ENSSSCG00000014338	HSPA9	0.0356315	0.0948763	0.698854	0.992774
Ssc.27488.2.A1_at	ENSSSCG00000006231	CHD7	0.102048	0.0891959	0.240792	0.976393			Ssc.10185.2.A1_at	ENSSSCG00000014882	RSF1	0.144648	0.0841086	0.0791657	0.327482			Ssc.15463.1.S1_at	ENSSSCG00000004163	BCLAF1	-0.180111	0.1297	0.155228	0.99938												Ssc.1781.2.A1_at	ENSSSCG00000028663	RBM25	0.0511487	0.0703295	0.455139	0.999846												Ssc.17712.2.S1_at	ENSSSCG00000010928	KDM5B	-0.000745656	0.0644531	0.990499	0.990499																					Ssc.1629.1.S1_at	ENSSSCG00000003630	AGO1	0.0336511	0.0910277	0.696709	0.991189			Ssc.17755.1.S1_at	ENSSSCG00000038989	CRK	-0.0378702	0.103884	0.707251	0.992774
Ssc.4765.1.A1_at	ENSSSCG00000023231	RBM22	0.0444225	0.0388168	0.241075	0.976393			Ssc.2807.1.A1_at	ENSSSCG00000016857	DAB2	-0.16093	0.0895753	0.079333	0.327482			Ssc.10191.1.A1_at	ENSSSCG00000033126	FAM168B	-0.0700881	0.0483114	0.15612	0.99938												Ssc.28901.1.A1_at	ENSSSCG00000038762	BTF3L4	0.0391864	0.0531787	0.455572	0.999846																																							Ssc.16471.1.S1_at	ENSSSCG00000017790	TAOK1	-0.0281982	0.0753943	0.700371	0.991189			Ssc.8229.1.A1_at	ENSSSCG00000005426	FSD1L	-0.0436457	0.123374	0.718979	0.992774
Ssc.7149.2.A1_at	ENSSSCG00000021363	CHD3	0.0784515	0.068625	0.241123	0.976393			Ssc.1414.1.A1_a_at	ENSSSCG00000008581	NCOA1	0.0887087	0.0517793	0.0802353	0.327482			Ssc.11668.1.A1_at	ENSSSCG00000029005	KPNA2	-0.101416	0.0729495	0.160222	0.99938												Ssc.9380.1.S1_at	ENSSSCG00000022689	GADD45B	0.144391	0.203194	0.456612	0.999846																																							Ssc.7024.1.A1_at	ENSSSCG00000014399	ARHGAP26	0.0397911	0.114676	0.704316	0.991189			Ssc.15928.1.S1_at	ENSSSCG00000014401	NR3C1	0.0307043	0.0882971	0.719566	0.992774
Ssc.19337.1.A1_at	ENSSSCG00000040208	PAG1	0.0669295	0.053537	0.241143	0.976393			Ssc.8149.1.A1_at	ENSSSCG00000016018	FRZB	-0.20025	0.116838	0.0802844	0.327482			Ssc.2860.3.S1_a_at	ENSSSCG00000014057	FAF2	-0.0965192	0.0666952	0.160631	0.99938												Ssc.22216.1.A1_at	ENSSSCG00000024419	RBBP8	0.0805841	0.102012	0.459441	0.999846																																							Ssc.8918.1.A1_at	ENSSSCG00000011977	DCBLD2	0.0410544	0.113878	0.710679	0.991189			Ssc.12650.1.A1_at	ENSSSCG00000011772	ATP11B	-0.0435323	0.125451	0.719981	0.992774
Ssc.2929.1.S1_at	ENSSSCG00000006468	HDGF	0.0380768	0.0332277	0.241542	0.976393			Ssc.24336.1.S1_at	ENSSSCG00000028855	GMPS	0.0999363	0.0583396	0.0805428	0.327482			Ssc.10060.1.A1_at	ENSSSCG00000016850	LIFR	-0.143124	0.104435	0.160655	0.99938												Ssc.26355.1.S1_at	ENSSSCG00000015631	GRB10	-0.0610182	0.0850531	0.460922	0.999846																																							Ssc.2202.1.S1_at	ENSSSCG00000008553	PREB	-0.0270588	0.075475	0.711452	0.991189			Ssc.20329.1.S1_at	ENSSSCG00000016266	CAB39	0.0332137	0.0959206	0.722457	0.992774
Ssc.1672.1.A1_at	ENSSSCG00000020878	HNRNPLL	0.0811427	0.0690413	0.241668	0.976393			Ssc.12937.1.S1_at	ENSSSCG00000002340	PSEN1	0.103868	0.0572272	0.0806355	0.327482			Ssc.19192.2.A1_at	ENSSSCG00000007492	FAM210B	0.0863808	0.062581	0.161682	0.99938												Ssc.4258.1.S1_at	ENSSSCG00000013278	TSPAN18	0.034742	0.0487203	0.463619	0.999846																																							Ssc.21993.1.S1_at	ENSSSCG00000008573	RAB10	0.0382669	0.0899278	0.717927	0.991189			Ssc.10926.1.A1_at	ENSSSCG00000015709	SLC35F5	-0.024923	0.0741391	0.726992	0.992774
Ssc.414.1.S1_at	ENSSSCG00000023674	SON	-0.0633039	0.0555236	0.242377	0.976393			Ssc.21594.1.S1_at	ENSSSCG00000001977	STXBP6	-0.146021	0.085368	0.0808791	0.327482			Ssc.12452.1.S1_at	ENSSSCG00000016061	MYO1B	0.0686411	0.0502631	0.162118	0.99938												Ssc.1658.1.S1_at	ENSSSCG00000002656	ZCCHC14	0.0442215	0.0620823	0.464354	0.999846																																							Ssc.28719.1.S1_at	ENSSSCG00000024809	CLCN4	-0.0268609	0.0741081	0.721716	0.991189			Ssc.20740.1.S1_at	ENSSSCG00000017584	PPP1R9B	0.021358	0.0699831	0.736069	0.992774
Ssc.12686.1.A1_at	ENSSSCG00000038646	ENAH	-0.222738	0.184969	0.245266	0.976393			Ssc.1118.2.S1_at	ENSSSCG00000009157	TET2	-0.185557	0.107094	0.0815548	0.327482			Ssc.1376.1.S1_at	ENSSSCG00000015410	PHTF2	0.0732062	0.0527919	0.164459	0.99938												Ssc.11796.1.S1_at	ENSSSCG00000017769	RAB34	0.0393166	0.0554298	0.46599	0.999846																																							Ssc.24442.1.S1_at	ENSSSCG00000002505	PAPOLA	0.0547137	0.162734	0.730217	0.991189			Ssc.6608.1.A1_at	ENSSSCG00000006342	UHMK1	0.0283088	0.0843292	0.736526	0.992774
Ssc.6726.2.S1_a_at	ENSSSCG00000005235	KANK1	0.0889408	0.078563	0.246852	0.976393			Ssc.9169.1.A1_at	ENSSSCG00000011213	TOP2B	-0.152324	0.0893644	0.0819722	0.327482			Ssc.19011.1.S1_at	ENSSSCG00000029578	NFATC3	0.033257	0.0245213	0.164991	0.99938												Ssc.24222.1.A1_at	ENSSSCG00000009793	CLIP1	-0.124617	0.178687	0.471427	0.999846																																							Ssc.2848.1.A1_at	ENSSSCG00000011643	AMOTL2	-0.0267674	0.0833301	0.74228	0.991189			Ssc.12613.1.A1_at	ENSSSCG00000030610	FNBP4	-0.0665268	0.201138	0.736544	0.992774
Ssc.2720.1.S1_at	ENSSSCG00000009994	MTMR3	0.045377	0.0395837	0.247283	0.976393			Ssc.21589.1.S1_at	ENSSSCG00000005041	FERMT2	0.0963076	0.0565393	0.0821274	0.327482			Ssc.11024.1.S1_at	ENSSSCG00000008359	RAB1A	-0.0854979	0.0633013	0.166792	0.99938												Ssc.26892.2.A1_a_at	ENSSSCG00000024598	PRKAA1	0.0545865	0.077328	0.472161	0.999846																																							Ssc.21577.1.A1_at	ENSSSCG00000014401	NR3C1	0.0390136	0.124268	0.746926	0.991189			Ssc.12416.1.S1_a_at	ENSSSCG00000030610	FNBP4	0.0215602	0.0660362	0.736901	0.992774
Ssc.9450.1.S1_at	ENSSSCG00000015402	CACNA2D1	-0.158317	0.139251	0.249777	0.976393			Ssc.24963.1.A1_at	ENSSSCG00000010171	TSNAX	-0.257862	0.150489	0.0821776	0.327482			Ssc.14238.2.S1_at	ENSSSCG00000000522	NAP1L1	-0.0655127	0.048319	0.167711	0.99938												Ssc.7177.1.A1_at	ENSSSCG00000000798	TWF1	0.0944784	0.12685	0.472878	0.999846																																							Ssc.19225.1.S1_at	ENSSSCG00000040178	E2F3	-0.0388155	0.124083	0.748454	0.991189			Ssc.30700.1.S1_at	ENSSSCG00000036855	SLC25A36	-0.0282297	0.0902116	0.737138	0.992774
Ssc.29460.1.A1_at	ENSSSCG00000034725	UBE2R2	0.05084	0.0453264	0.25004	0.976393			Ssc.20269.1.A1_at	ENSSSCG00000021060	RCBTB1	-0.117911	0.0688316	0.0823874	0.327482			Ssc.24607.1.S1_at	ENSSSCG00000013295	TRIM44	-0.0739723	0.0526319	0.168019	0.99938												Ssc.9918.1.A1_at	ENSSSCG00000016248	AGFG1	-0.0598898	0.0843564	0.474323	0.999846																																							Ssc.28893.1.A1_at	ENSSSCG00000040793	CTSD	-0.0323619	0.0951633	0.748497	0.991189			Ssc.18203.1.S1_a_at	ENSSSCG00000038466	EIF4E2	-0.0166121	0.0522951	0.737288	0.992774
Ssc.3771.1.A1_at	ENSSSCG00000038646	ENAH	-0.215169	0.185688	0.250534	0.976393			Ssc.5730.2.A1_at	ENSSSCG00000028475	KPNA1	-0.102327	0.0596579	0.082991	0.327482			Ssc.29447.1.A1_at	ENSSSCG00000010211	CCDC6	-0.0806314	0.0600818	0.170458	0.99938												Ssc.9094.1.A1_at	ENSSSCG00000028538	RLIM	-0.0771352	0.105698	0.477796	0.999846																																							Ssc.26107.1.S1_at	ENSSSCG00000034645	C3orf38	0.0220252	0.071252	0.750413	0.991189			Ssc.4909.1.A1_at	ENSSSCG00000002804	CSNK2A2	-0.015072	0.0480644	0.740827	0.992774
Ssc.18220.3.A1_at	ENSSSCG00000005219	CDC37L1	-0.196591	0.168146	0.25189	0.976393			Ssc.12622.1.A1_a_at	ENSSSCG00000009591	AUH	-0.135517	0.0798331	0.0831709	0.327482			Ssc.26892.2.A1_a_at	ENSSSCG00000024598	PRKAA1	-0.0746397	0.0528192	0.170549	0.99938												Ssc.30362.1.A1_at	ENSSSCG00000033602	UBE2K	0.0994283	0.137393	0.478407	0.999846																																							Ssc.11153.1.S1_at	ENSSSCG00000028227	RPN2	0.0172172	0.0516065	0.76529	0.991189			Ssc.24983.1.A1_at	ENSSSCG00000011769	FXR1	0.0398396	0.12508	0.743009	0.992774
Ssc.13990.1.S1_at	ENSSSCG00000015710	ACTR3	-0.107689	0.0964643	0.252074	0.976393			Ssc.15317.1.A1_at	ENSSSCG00000025053	RYBP	-0.135892	0.08031	0.084141	0.329429			Ssc.16644.1.A1_at	ENSSSCG00000032092	DDX5	-0.14909	0.109201	0.171462	0.99938												Ssc.13466.1.A1_at	ENSSSCG00000012000	GBE1	0.0767607	0.111487	0.47912	0.999846																																							Ssc.31098.1.S1_at	ENSSSCG00000014240	CSNK1G3	-0.0398165	0.138344	0.766508	0.991189			Ssc.27294.1.S1_at	ENSSSCG00000036005	CNEP1R1	-0.0255922	0.0880224	0.75572	0.992774
Ssc.8098.1.A1_at	ENSSSCG00000012604	LAMP2	0.0771405	0.0657644	0.253609	0.976393			Ssc.8908.1.A1_at	ENSSSCG00000009177	DNAJB14	-0.132168	0.0765708	0.084797	0.330148			Ssc.2146.1.S1_at	ENSSSCG00000007253	MAPRE1	-0.0861759	0.0623874	0.171486	0.99938												Ssc.14201.1.S1_at	ENSSSCG00000005514	RAB14	-0.071325	0.103653	0.480962	0.999846																																							Ssc.13519.2.A1_at	ENSSSCG00000015537	XPR1	0.0142254	0.049515	0.767498	0.991189			Ssc.20801.1.S1_at	ENSSSCG00000027457	FBXO22	0.0265312	0.0854059	0.756055	0.992774
Ssc.19603.1.S1_at	ENSSSCG00000009326	KATNAL1	-0.0641066	0.057705	0.254409	0.976393			Ssc.24161.2.S1_at	ENSSSCG00000022398	NUCKS1	-0.147505	0.0868218	0.0863025	0.332983			Ssc.4926.1.S1_at	ENSSSCG00000037341	RNF220	0.0630686	0.0473814	0.172887	0.99938												Ssc.7182.1.A1_at	ENSSSCG00000016113	BMPR2	0.133483	0.195501	0.483387	0.999846																																							Ssc.13952.1.A1_at	ENSSSCG00000038767	MBP	-0.0282526	0.0993029	0.771182	0.991189			Ssc.5805.1.A1_at	ENSSSCG00000038989	CRK	-0.0266487	0.0892496	0.76203	0.992774
Ssc.3278.1.A1_at	ENSSSCG00000000160	PRDM4	0.0617239	0.0545775	0.2575	0.976393			Ssc.18380.1.S1_at	ENSSSCG00000010555	HIF1AN	0.0569794	0.0339541	0.0866878	0.332983			Ssc.9522.1.A1_at	ENSSSCG00000001076	RNF144B	0.169836	0.127655	0.173828	0.99938												Ssc.24000.1.S1_at	ENSSSCG00000016604	WASL	0.0662062	0.0965567	0.484029	0.999846																																							Ssc.23766.1.S1_at	ENSSSCG00000014303	JADE2	-0.0177011	0.0563116	0.77242	0.991189			Ssc.9053.1.S1_at	ENSSSCG00000031083	SZRD1	0.017998	0.0603933	0.762948	0.992774
Ssc.26232.1.S1_at	ENSSSCG00000021427	DCTN4	0.0661024	0.0574997	0.258004	0.976393			Ssc.10928.1.A1_at	ENSSSCG00000028182	CDK17	-0.121969	0.072803	0.087207	0.332983			Ssc.20491.2.S1_at	ENSSSCG00000009713	CLCN3	0.0440768	0.0325465	0.175705	0.99938												Ssc.1515.1.S1_at	ENSSSCG00000032478	MLLT6	-0.0622969	0.0920945	0.484853	0.999846																																							Ssc.24220.1.A1_at	ENSSSCG00000002841	N4BP1	-0.0139276	0.0497244	0.773161	0.991189			Ssc.25199.1.S1_at	ENSSSCG00000025087	ASPH	-0.0456507	0.161892	0.771728	0.992774
Ssc.22256.2.A1_at	ENSSSCG00000031871	ENTPD4	0.047656	0.0432059	0.258699	0.976393			Ssc.22146.1.S1_at	ENSSSCG00000036758	HSPA12A	-0.100192	0.0598507	0.0874488	0.332983			Ssc.9470.1.S1_at	ENSSSCG00000005984	ZHX1	0.0806045	0.060968	0.176289	0.99938												Ssc.802.1.A1_at	ENSSSCG00000017836	PAFAH1B1	0.0278843	0.0411552	0.486139	0.999846																																							Ssc.16540.1.S1_at	ENSSSCG00000007469	PTPN1	-0.0378916	0.13504	0.773385	0.991189			Ssc.24931.1.A1_at	ENSSSCG00000010032	PISD	-0.0176855	0.0618416	0.772542	0.992774
Ssc.17005.1.A1_at	ENSSSCG00000002252	ARRDC4	0.0920508	0.0838605	0.260233	0.976393			Ssc.3619.1.S1_at	ENSSSCG00000008909	CLOCK	-0.122303	0.0733387	0.0895512	0.337088			Ssc.1957.1.A1_at	ENSSSCG00000004620	MYO5A	-0.0866467	0.0635388	0.179357	0.99938												Ssc.26221.1.S1_at	ENSSSCG00000034973	CXCL12	0.0507762	0.0804394	0.488192	0.999846																																							Ssc.5977.1.A1_at	ENSSSCG00000037002	SERTAD2	-0.0233702	0.087058	0.78235	0.991189			Ssc.11716.2.S1_at	ENSSSCG00000007249	NOL4L	0.00720675	0.0260224	0.775642	0.992774
Ssc.1132.1.S1_at	ENSSSCG00000016565	ZC3HC1	0.0416902	0.0380076	0.260334	0.976393			Ssc.3040.1.S1_at	ENSSSCG00000004432	HDAC2	-0.114754	0.0691327	0.0901082	0.337088			Ssc.25270.1.S1_at	ENSSSCG00000008428	MSH2	-0.120978	0.0923475	0.179492	0.99938												Ssc.15959.1.S1_at	ENSSSCG00000010319	SAMD8	0.0852303	0.123698	0.49233	0.999846																																							Ssc.4068.1.S1_at	ENSSSCG00000010081	MAPK1	-0.0139255	0.0541108	0.791126	0.991189			Ssc.14396.1.S1_at	ENSSSCG00000027530	TAF12	-0.0169299	0.0689833	0.776234	0.992774
Ssc.22436.1.S1_at	ENSSSCG00000008311	CYP26B1	0.0631137	0.0579712	0.264114	0.976393			Ssc.21816.1.S1_at	ENSSSCG00000006110	RBM12B	-0.136659	0.0828789	0.0925064	0.337088			Ssc.13862.1.S1_at	ENSSSCG00000008192	TMEM131	0.0611386	0.0439203	0.181638	0.99938												Ssc.7577.1.A1_at	ENSSSCG00000014204	DCP2	0.0523435	0.0786772	0.494033	0.999846																																							Ssc.21993.3.A1_at	ENSSSCG00000008573	RAB10	0.029095	0.104933	0.795194	0.991189			Ssc.1809.1.S1_at	ENSSSCG00000011438	BAP1	0.0143835	0.053448	0.779097	0.992774
Ssc.18243.3.S1_a_at	ENSSSCG00000037507	BTBD9	-0.0376712	0.0346527	0.265061	0.976393			Ssc.1176.1.A1_at	ENSSSCG00000006911	TGFBR3	-0.149558	0.0906509	0.0938459	0.337088			Ssc.30426.1.A1_at	ENSSSCG00000004996	KLHL28	0.157868	0.120866	0.183166	0.99938												Ssc.7483.1.A1_at	ENSSSCG00000022107	CHTOP	-0.0341383	0.0499852	0.497597	0.999846																																							Ssc.4921.1.S1_a_at	ENSSSCG00000015383	RAPGEF5	-0.0255021	0.105027	0.80267	0.991189			Ssc.30787.2.S1_at	ENSSSCG00000033291	PIP4K2B	0.0132429	0.0486743	0.779485	0.992774
Ssc.2047.1.S1_at	ENSSSCG00000022159	FNDC3A	-0.0913	0.0841152	0.265659	0.976393			Ssc.2146.1.S1_at	ENSSSCG00000007253	MAPRE1	-0.113863	0.067871	0.0940277	0.337088			Ssc.7881.1.A1_at	ENSSSCG00000022081	PHLDB2	0.0759758	0.0586852	0.18483	0.99938												Ssc.27210.1.S1_at	ENSSSCG00000024184	FASTK	-0.0565878	0.0766321	0.499249	0.999846																																							Ssc.30749.1.S1_at	ENSSSCG00000001022	SSR1	0.024687	0.10197	0.807723	0.991189			Ssc.29628.1.A1_at	ENSSSCG00000011769	FXR1	0.0218925	0.080956	0.780785	0.992774
Ssc.27885.1.S2_at	ENSSSCG00000036350	HNRNPA2B1	-0.205522	0.18456	0.26777	0.976393			Ssc.2860.1.S1_at	ENSSSCG00000014057	FAF2	0.0820382	0.0497781	0.0940829	0.337088			Ssc.1546.1.S1_at	ENSSSCG00000023873	AZIN1	-0.0975819	0.0754097	0.185041	0.99938												Ssc.7477.1.S1_at	ENSSSCG00000030005	LGALSL	0.0644997	0.0979339	0.499284	0.999846																																							Ssc.5236.1.S1_at	ENSSSCG00000015242	NFRKB	-0.0240631	0.0977839	0.809952	0.991189			Ssc.14465.1.A1_at	ENSSSCG00000000808	SLC38A2	0.0168498	0.0624742	0.781578	0.992774
Ssc.27888.1.A1_a_at	ENSSSCG00000017682	MYO19	-0.174004	0.159653	0.270506	0.976393			Ssc.7880.1.S1_at	ENSSSCG00000004592	SLTM	-0.201812	0.123336	0.0947972	0.337088			Ssc.8565.1.S1_at	ENSSSCG00000033602	UBE2K	-0.0871267	0.0669022	0.185342	0.99938												Ssc.25122.1.S1_at	ENSSSCG00000033860	ZMAT3	-0.076227	0.11203	0.501985	0.999846																																							Ssc.13260.1.A1_at	ENSSSCG00000038931	C6orf120	-0.0127095	0.0548287	0.811442	0.991189			Ssc.7200.1.A1_at	ENSSSCG00000036855	SLC25A36	-0.0238981	0.0892772	0.78295	0.992774
Ssc.24707.1.S1_at	ENSSSCG00000012403	OGT	-0.153391	0.13917	0.271205	0.976393			Ssc.4661.1.S1_at	ENSSSCG00000033919	DCLK1	-0.105869	0.06321	0.095322	0.337088			Ssc.21958.1.S1_at	ENSSSCG00000004029	QKI	0.172265	0.133741	0.187053	0.99938												Ssc.8765.1.A1_at	ENSSSCG00000007950	ADCY9	-0.0738327	0.11413	0.50601	0.999846																																							Ssc.13462.1.A1_at	ENSSSCG00000010540	ENTPD7	-0.0284674	0.120838	0.817147	0.991189			Ssc.7645.1.A1_at	ENSSSCG00000001959	CFL2	0.0321102	0.12415	0.790064	0.992774
Ssc.25122.1.S1_at	ENSSSCG00000033860	ZMAT3	0.103006	0.0948886	0.272351	0.976393			Ssc.23006.1.S1_at	ENSSSCG00000022398	NUCKS1	0.0770952	0.047273	0.0957887	0.337088			Ssc.2601.1.S1_at	ENSSSCG00000004558	CSNK1G1	-0.0422302	0.0328323	0.187665	0.99938												Ssc.18485.2.S1_at	ENSSSCG00000033602	UBE2K	0.0561431	0.0868237	0.506195	0.999846																																							Ssc.13646.1.A1_at	ENSSSCG00000010540	ENTPD7	0.0215844	0.10021	0.820773	0.991189			Ssc.15637.1.S1_at	ENSSSCG00000035901	SPIN1	-0.0129812	0.0507631	0.792419	0.992774
Ssc.6873.1.S1_at	ENSSSCG00000006824	GNAI3	0.0680936	0.0627609	0.272917	0.976393			Ssc.3783.2.S1_at	ENSSSCG00000009192	PDLIM5	-0.100986	0.0619252	0.0958324	0.337088			Ssc.12059.1.A1_at	ENSSSCG00000026268	DLG5	-0.0481786	0.0375911	0.189229	0.99938												Ssc.4839.1.A1_at	ENSSSCG00000013367	GTF2H1	0.0728467	0.113982	0.507255	0.999846																																							Ssc.18594.1.S1_at	ENSSSCG00000006084	MTDH	-0.024536	0.0676759	0.821271	0.991189			Ssc.9911.1.A1_at	ENSSSCG00000009193	SMARCAD1	0.0226317	0.0886615	0.792785	0.992774
Ssc.8657.1.A1_at	ENSSSCG00000010319	SAMD8	-0.133045	0.122732	0.27485	0.976393			Ssc.24008.1.A1_at	ENSSSCG00000017785	NUFIP2	-0.155918	0.0946614	0.0958407	0.337088			Ssc.21624.1.A1_at	ENSSSCG00000022806	LIN7C	0.156499	0.116763	0.189252	0.99938												Ssc.7063.1.A1_at	ENSSSCG00000025854	MMGT1	-0.0313754	0.0487628	0.5083	0.999846																																							Ssc.29302.1.A1_at	ENSSSCG00000023434	PPM1L	-0.0315601	0.138915	0.821527	0.991189			Ssc.7366.1.A1_at	ENSSSCG00000021325	MCFD2	0.0310803	0.122932	0.794409	0.992774
Ssc.7149.3.S1_at	ENSSSCG00000021363	CHD3	0.073181	0.0678312	0.274904	0.976393			Ssc.10598.1.A1_at	ENSSSCG00000014121	ZFYVE16	-0.196713	0.120442	0.0960993	0.337088			Ssc.14480.1.S1_at	ENSSSCG00000009123	CAMK2D	0.0489275	0.0382986	0.190643	0.99938												Ssc.2067.1.S1_at	ENSSSCG00000004753	INO80	0.0309085	0.0480921	0.508783	0.999846																																							Ssc.23819.1.S1_at	ENSSSCG00000006084	MTDH	-0.0191888	0.0775635	0.821798	0.991189			Ssc.11675.1.A1_at	ENSSSCG00000005575	RC3H2	0.0155607	0.05997	0.797444	0.992774
Ssc.29086.3.S1_a_at	ENSSSCG00000022155	RBPJ	0.0854345	0.0803847	0.275562	0.976393			Ssc.18574.3.S1_a_at	ENSSSCG00000011121	CELF2	-0.16305	0.0982	0.0961908	0.337088			Ssc.19892.1.A1_at	ENSSSCG00000006709	NOTCH2	-0.0765214	0.0599517	0.191037	0.99938												Ssc.11158.2.S1_at	ENSSSCG00000039885	PTP4A2	0.0510813	0.0743979	0.513018	0.999846																																							Ssc.11969.1.A1_at	ENSSSCG00000026863	FARP1	0.0157385	0.0807831	0.828885	0.991189			Ssc.1658.1.S1_at	ENSSSCG00000002656	ZCCHC14	0.0127454	0.0527614	0.80242	0.992774
Ssc.25060.1.S1_at	ENSSSCG00000021354	CNOT4	0.0765911	0.0722412	0.276733	0.976393			Ssc.10853.1.A1_at	ENSSSCG00000002461	BTBD7	-0.0682895	0.0419897	0.0966962	0.337088			Ssc.6506.1.A1_at	ENSSSCG00000010669	PDZD8	0.0792981	0.0622983	0.192247	0.99938												Ssc.5014.1.S1_at	ENSSSCG00000038639	TOM1L2	-0.0442426	0.0693027	0.513892	0.999846																																							Ssc.5774.1.S1_at	ENSSSCG00000018051	COPS3	0.0214882	0.107809	0.839082	0.991189			Ssc.6988.1.A1_at	ENSSSCG00000014184	PAM	-0.0142538	0.0591716	0.803987	0.992774
Ssc.6855.1.S1_at	ENSSSCG00000028475	KPNA1	-0.0918737	0.0855674	0.277872	0.976393			Ssc.27502.1.S1_at	ENSSSCG00000015375	ITGB8	-0.218253	0.132539	0.0968844	0.337088			Ssc.18988.1.S1_at	ENSSSCG00000005984	ZHX1	-0.143434	0.112972	0.192943	0.99938												Ssc.21330.1.S1_at	ENSSSCG00000040181	ELL	-0.0288735	0.0465974	0.515997	0.999846																																							Ssc.8729.1.A1_at	ENSSSCG00000005715	PRRC2B	-0.010821	0.0575969	0.846673	0.991189			Ssc.30362.1.A1_at	ENSSSCG00000033602	UBE2K	0.0284686	0.119388	0.807173	0.992774
Ssc.6430.1.A1_at	ENSSSCG00000008496	EIF2AK2	0.100401	0.0944036	0.280169	0.976393			Ssc.24288.1.A1_at	ENSSSCG00000005466	PTBP3	-0.113915	0.0697699	0.0971425	0.337088			Ssc.7334.1.A1_at	ENSSSCG00000010503	ZNF518A	0.0496265	0.0391398	0.193964	0.99938												Ssc.3179.1.S1_at	ENSSSCG00000001382	DDR1	-0.0468586	0.0736735	0.516479	0.999846																																							Ssc.16693.1.S1_at	ENSSSCG00000002819	ARL2BP	0.0347541	0.178944	0.850455	0.991189			Ssc.30303.1.A1_at	ENSSSCG00000005575	RC3H2	0.0208084	0.0926506	0.807316	0.992774
Ssc.7659.1.A1_at	ENSSSCG00000004029	QKI	-0.0505311	0.0480718	0.280829	0.976393			Ssc.30700.1.S1_at	ENSSSCG00000036855	SLC25A36	-0.135615	0.0825925	0.0975504	0.337088			Ssc.24161.2.S1_at	ENSSSCG00000022398	NUCKS1	-0.103557	0.0808165	0.193982	0.99938												Ssc.25850.1.A1_at	ENSSSCG00000000406	PTGES3	-0.13161	0.209195	0.522204	0.999846																																							Ssc.17769.1.S1_at	ENSSSCG00000017694	ACACA	0.0260676	0.144286	0.852486	0.991189			Ssc.24880.2.S1_at	ENSSSCG00000011284	NKTR	-0.0167902	0.0711552	0.808124	0.992774
Ssc.12329.1.A1_at	ENSSSCG00000037821	RGS5	-0.13777	0.131183	0.281806	0.976393			Ssc.22085.1.S1_at	ENSSSCG00000026829	MYNN	-0.147661	0.0910538	0.0976395	0.337088			Ssc.3479.1.A1_at	ENSSSCG00000004314	PM20D2	0.119569	0.0905571	0.194143	0.99938												Ssc.3387.2.A1_at	ENSSSCG00000031686	FAM104A	0.02836	0.0457074	0.523514	0.999846																																							Ssc.10263.1.A1_at	ENSSSCG00000031378	KBTBD6	0.00329106	0.0662421	0.862937	0.991189			Ssc.10336.1.S1_at	ENSSSCG00000026606	PAIP2	-0.0139245	0.0608553	0.809794	0.992774
Ssc.15740.1.S2_at	ENSSSCG00000001695	VEGFA	-0.179374	0.171368	0.282096	0.976393			Ssc.4621.1.S1_at	ENSSSCG00000011101	ITGB1	-0.193348	0.118316	0.0977696	0.337088			Ssc.1121.1.S1_at	ENSSSCG00000015334	PDK4	-0.134571	0.106294	0.19657	0.99938												Ssc.21857.1.S1_at	ENSSSCG00000015631	GRB10	-0.0646365	0.0983926	0.523745	0.999846																																							Ssc.295.1.A1_at	ENSSSCG00000016056	GLS	0.0403282	0.207564	0.86327	0.991189			Ssc.2013.1.S1_at	ENSSSCG00000026969	KRAS	-0.0260908	0.116619	0.818312	0.992774
Ssc.9629.1.A1_at	ENSSSCG00000000958	DYRK2	0.0873682	0.0828788	0.282662	0.976393			Ssc.24414.1.S1_at	ENSSSCG00000015213	EI24	-0.110582	0.0665328	0.0994947	0.34132			Ssc.24407.1.S1_at	ENSSSCG00000005073	ARID4A	0.0728144	0.0577953	0.196826	0.99938												Ssc.11910.1.S1_at	ENSSSCG00000003872	EPS15	-0.0428238	0.0662385	0.52729	0.999846																																							Ssc.3034.1.S1_at	ENSSSCG00000001892	SCAMP2	-0.00974258	0.0588526	0.864708	0.991189			Ssc.12983.1.S1_at	ENSSSCG00000005012	ARF6	-0.0124868	0.0576252	0.822872	0.992774
Ssc.10096.2.A1_at	ENSSSCG00000038132	IRF2BP2	0.0900787	0.0867251	0.283178	0.976393			Ssc.18176.1.S1_at	ENSSSCG00000002340	PSEN1	0.0904209	0.0562231	0.100696	0.343769			Ssc.21581.1.S1_at	ENSSSCG00000010219	ARID5B	-0.142724	0.113513	0.197681	0.99938												Ssc.5347.1.A1_at	ENSSSCG00000013312	HIPK3	0.045016	0.0714849	0.527772	0.999846																																							Ssc.4768.1.A1_at	ENSSSCG00000013054	ATL3	0.0133053	0.100983	0.868505	0.991189			Ssc.2848.1.A1_at	ENSSSCG00000011643	AMOTL2	0.0131927	0.0629131	0.824624	0.992774
Ssc.6099.1.A1_at	ENSSSCG00000017265	AXIN2	0.0601495	0.0570958	0.28393	0.976393			Ssc.8623.1.A1_at	ENSSSCG00000001934	SEC23A	-0.156244	0.0974322	0.101558	0.345141			Ssc.10889.1.A1_s_at	ENSSSCG00000032312	RAB11A	0.0520813	0.0414431	0.197907	0.99938												Ssc.19594.1.S1_at	ENSSSCG00000000386	ANKRD52	-0.0289716	0.0472232	0.528176	0.999846																																							Ssc.3076.1.A1_at	ENSSSCG00000005654	SPTAN1	0.0159646	0.103882	0.871309	0.991189			Ssc.10608.1.S1_at	ENSSSCG00000016981	CPEB4	-0.0258741	0.120636	0.825134	0.992774
Ssc.7981.1.A1_at	ENSSSCG00000008724	ACOX3	0.0736712	0.0706791	0.284862	0.976393			Ssc.12329.2.S1_at	ENSSSCG00000037821	RGS5	-0.231977	0.14573	0.103872	0.3502			Ssc.27457.1.A1_at	ENSSSCG00000008484	SRSF7	-0.0803095	0.0639808	0.198379	0.99938												Ssc.24123.1.S1_at	ENSSSCG00000024157	ZNF800	0.0487981	0.0797113	0.529061	0.999846																																							Ssc.21690.1.S1_at	ENSSSCG00000006490	SMG5	-0.022943	0.111884	0.873504	0.991189			Ssc.25894.1.S1_at	ENSSSCG00000006508	ASH1L	-0.0175479	0.0835976	0.829079	0.992774
Ssc.19353.1.S1_at	ENSSSCG00000004832	UBE3A	-0.116802	0.11146	0.285512	0.976393			Ssc.11072.1.S1_at	ENSSSCG00000000084	ATF4	-0.0678353	0.0426349	0.104059	0.3502			Ssc.17048.1.A1_at	ENSSSCG00000002243	SLC12A6	0.0584436	0.0466577	0.199971	0.99938												Ssc.15598.1.S1_at	ENSSSCG00000016420	INSIG1	0.0838259	0.137738	0.530679	0.999846																																							Ssc.16961.1.A1_at	ENSSSCG00000011841	SENP5	-0.00750525	0.0488241	0.874285	0.991189			Ssc.11440.1.A1_at	ENSSSCG00000022080	RHOA	-0.00654749	0.0321384	0.83392	0.992774
Ssc.26269.1.S1_at	ENSSSCG00000014168	ELL2	0.0974281	0.093632	0.285685	0.976393			Ssc.974.1.S1_at	ENSSSCG00000011977	DCBLD2	-0.133213	0.0828497	0.105477	0.353196			Ssc.29086.2.S1_a_at	ENSSSCG00000022155	RBPJ	-0.0923233	0.0739118	0.20128	0.99938												Ssc.10129.1.S1_at	ENSSSCG00000013402	USP47	-0.0878043	0.143867	0.531336	0.999846																																							Ssc.7769.1.S1_at	ENSSSCG00000015603	LPGAT1	0.0187646	0.123939	0.874703	0.991189			Ssc.24035.2.A1_at	ENSSSCG00000005935	AGO2	-0.0188945	0.0941104	0.836296	0.992774
Ssc.24200.1.A1_at	ENSSSCG00000030637	IRGQ	-0.0893838	0.0853861	0.286641	0.976393			Ssc.10946.1.S1_at	ENSSSCG00000011917	NAA50	-0.177814	0.112848	0.10795	0.359827			Ssc.4651.1.S1_at	ENSSSCG00000001810	PDE8A	-0.0749127	0.060096	0.201518	0.99938												Ssc.29682.1.A1_at	ENSSSCG00000013409	SBF2	0.0544301	0.0899457	0.533799	0.999846																																							Ssc.7013.1.S1_at	ENSSSCG00000011535	ARL8B	-0.0114759	0.0845685	0.879418	0.991189			Ssc.8821.1.A1_at	ENSSSCG00000034427	MEX3C	0.0167215	0.0875683	0.844193	0.992774
Ssc.24998.1.S1_a_at	ENSSSCG00000040265	UBFD1	-0.0576558	0.0555938	0.287276	0.976393			Ssc.7378.1.A1_at	ENSSSCG00000028694	ATP6V1B2	-0.0773469	0.0490727	0.108632	0.360095			Ssc.2665.1.S1_at	ENSSSCG00000011107	CCNY	-0.0642584	0.0517188	0.202989	0.99938												Ssc.8697.1.A1_at	ENSSSCG00000009422	TSC22D1	-0.0886448	0.139175	0.537391	0.999846																																							Ssc.12686.1.A1_at	ENSSSCG00000038646	ENAH	0.033925	0.257653	0.892145	0.991189			Ssc.20685.1.S1_at	ENSSSCG00000025744	KDSR	0.0159795	0.0865169	0.849233	0.992774
Ssc.13291.1.S1_at	ENSSSCG00000010672	RAB11FIP2	-0.0839459	0.0809672	0.287415	0.976393			Ssc.11214.1.A1_at	ENSSSCG00000008515	MEMO1	-0.113638	0.0725519	0.109504	0.360229			Ssc.26214.1.A1_at	ENSSSCG00000024180	ACBD3	-0.112091	0.0796667	0.203128	0.99938												Ssc.12121.1.S1_at	ENSSSCG00000022126	EGFR	-0.0636801	0.106668	0.539312	0.999846																																							Ssc.24220.2.S1_at	ENSSSCG00000002841	N4BP1	-0.00750135	0.0650137	0.905465	0.991189			Ssc.23943.1.S1_at	ENSSSCG00000016691	JAZF1	-0.0123352	0.071953	0.859943	0.992774
Ssc.10203.1.S1_at	ENSSSCG00000004029	QKI	-0.117934	0.113111	0.288085	0.976393			Ssc.10299.2.S1_at	ENSSSCG00000015504	CACYBP	-0.169662	0.108523	0.110124	0.360229			Ssc.22622.1.S1_at	ENSSSCG00000033228	SPAG9	-0.096954	0.078064	0.204575	0.99938												Ssc.15496.2.S1_at	ENSSSCG00000015284	MDM4	-0.041884	0.0702342	0.540576	0.999846																																							Ssc.8563.2.S1_at	ENSSSCG00000009479	RBM26	-0.00619058	0.0552658	0.908211	0.991189			Ssc.8564.1.A1_at	ENSSSCG00000005229	VLDLR	0.0130151	0.0757126	0.862997	0.992774
Ssc.4455.1.S1_at	ENSSSCG00000029578	NFATC3	0.0765489	0.0739074	0.288121	0.976393			Ssc.21671.1.A1_at	ENSSSCG00000016981	CPEB4	0.103216	0.065803	0.110183	0.360229			Ssc.5412.1.S1_at	ENSSSCG00000001562	KCTD20	-0.0792947	0.0642516	0.206006	0.99938												Ssc.8657.1.A1_at	ENSSSCG00000010319	SAMD8	0.0858079	0.14581	0.550845	0.999846																																							Ssc.3086.1.S1_at	ENSSSCG00000016863	OXCT1	-0.0275079	0.255564	0.910301	0.991189			Ssc.27616.1.S1_at	ENSSSCG00000037597	CDK2	0.00542187	0.0341776	0.870299	0.992774
Ssc.21252.1.S1_at	ENSSSCG00000013446	SCAMP4	0.0563243	0.0542335	0.288691	0.976393			Ssc.8201.1.S1_at	ENSSSCG00000010802	UCHL5	-0.18348	0.118003	0.112026	0.364394			Ssc.3656.1.S1_at	ENSSSCG00000015497	KLHL20	0.0735781	0.0595267	0.206523	0.99938												Ssc.26479.1.A1_at	ENSSSCG00000022790	SNX2	-0.0546826	0.0938483	0.550949	0.999846																																							Ssc.21577.2.S1_at	ENSSSCG00000014401	NR3C1	0.0195101	0.17127	0.913342	0.991189			Ssc.10565.1.A1_at	ENSSSCG00000036855	SLC25A36	0.010649	0.0664487	0.871635	0.992774
Ssc.6728.1.S1_at	ENSSSCG00000001701	HSP90AB1	0.0465238	0.0450863	0.289688	0.976393			Ssc.30656.1.S1_at	ENSSSCG00000010508	TM9SF3	-0.0999073	0.0641947	0.113039	0.36455			Ssc.8237.1.A1_at	ENSSSCG00000034616	LRRC58	0.0826323	0.0661068	0.207744	0.99938												Ssc.1781.1.A1_at	ENSSSCG00000028663	RBM25	-0.0741492	0.125283	0.551212	0.999846																																							Ssc.30753.1.S1_at	ENSSSCG00000012434	ATRX	0.0109651	0.105806	0.91505	0.991189			Ssc.12416.2.S1_at	ENSSSCG00000030610	FNBP4	-0.0167792	0.106674	0.871897	0.992774
Ssc.20945.1.S1_at	ENSSSCG00000000403	BAZ2A	0.0682543	0.0661681	0.289853	0.976393			Ssc.6886.1.A1_at	ENSSSCG00000015485	SUCO	-0.117841	0.0759925	0.113118	0.36455			Ssc.30933.1.A1_at	ENSSSCG00000014882	RSF1	0.0498463	0.0406375	0.208758	0.99938												Ssc.16576.1.S1_at	ENSSSCG00000017836	PAFAH1B1	0.0526705	0.0916342	0.552885	0.999846																																							Ssc.22060.2.S1_at	ENSSSCG00000031461	ZKSCAN1	-0.0125113	0.0898027	0.921814	0.991189			Ssc.7447.1.A1_at	ENSSSCG00000000536	ERGIC2	0.0258393	0.164851	0.872044	0.992774
Ssc.18204.2.S1_at	ENSSSCG00000036772	CAMTA1	-0.0524107	0.0508356	0.290106	0.976393			Ssc.28645.1.A1_at	ENSSSCG00000029456	SLC7A1	-0.169953	0.110381	0.115523	0.3663			Ssc.30320.1.S1_at	ENSSSCG00000013300	EHF	0.0560671	0.0451482	0.209006	0.99938												Ssc.2636.1.S1_at	ENSSSCG00000016234	CUL3	-0.0752686	0.128966	0.554689	0.999846																																							Ssc.13402.1.S1_at	ENSSSCG00000006301	TIPRL	-0.0156091	0.176739	0.925426	0.991189			Ssc.20009.1.S1_at	ENSSSCG00000000600	EPS8	0.0120205	0.0743141	0.874201	0.992774
Ssc.30241.1.A1_at	ENSSSCG00000005597	GOLGA1	0.0560062	0.0539222	0.290652	0.976393			Ssc.13493.1.A1_at	ENSSSCG00000038735	SNAP23	-0.192146	0.125098	0.11646	0.3663			Ssc.11005.1.A1_at	ENSSSCG00000009048	GAB1	0.0552792	0.0451438	0.20953	0.99938												Ssc.26134.1.S1_at	ENSSSCG00000011917	NAA50	-0.055267	0.0964234	0.555216	0.999846																																							Ssc.6243.2.S1_at	ENSSSCG00000013262	AMBRA1	0.00563132	0.0717773	0.927433	0.991189			Ssc.8371.1.A1_at	ENSSSCG00000009746	RAN	-0.0164915	0.105784	0.874904	0.992774
Ssc.18204.1.A1_at	ENSSSCG00000036772	CAMTA1	-0.0394429	0.0382977	0.295058	0.976393			Ssc.24852.1.A1_at	ENSSSCG00000028759	ASAP1	-0.0824037	0.0535828	0.116864	0.3663			Ssc.7477.1.S1_at	ENSSSCG00000030005	LGALSL	0.0857471	0.0698312	0.211692	0.99938												Ssc.2009.1.S1_at	ENSSSCG00000029438	SESN2	0.034811	0.0599583	0.556308	0.999846																																							Ssc.5988.1.A1_at	ENSSSCG00000004600	TCF12	0.00857047	0.0846366	0.931655	0.991189			Ssc.13713.1.A1_at	ENSSSCG00000006508	ASH1L	0.0145886	0.0979738	0.881059	0.992774
Ssc.24945.1.S1_a_at	ENSSSCG00000006346	ATF6	-0.0900242	0.0866272	0.297318	0.976393			Ssc.8429.1.S1_at	ENSSSCG00000022869	BCAP29	-0.235308	0.153269	0.116934	0.3663			Ssc.20424.2.S1_at	ENSSSCG00000031388	SIAH2	-0.0535557	0.0440575	0.212841	0.99938												Ssc.22204.1.A1_at	ENSSSCG00000031509	MTMR12	0.0495456	0.0870201	0.558216	0.999846																																							Ssc.21581.1.S1_at	ENSSSCG00000010219	ARID5B	-0.0131138	0.158069	0.931948	0.991189			Ssc.24155.1.S1_at	ENSSSCG00000005073	ARID4A	-0.00782434	0.0593238	0.892016	0.992774
Ssc.24501.1.A1_at	ENSSSCG00000032182	CGGBP1	-0.0895151	0.0867832	0.299315	0.976393			Ssc.10427.1.S1_at	ENSSSCG00000040439	TMED5	-0.0928924	0.0594874	0.117505	0.3663			Ssc.24474.1.A1_at	ENSSSCG00000009259	PAQR3	-0.0695781	0.0556982	0.213496	0.99938												Ssc.27738.1.S1_at	ENSSSCG00000021657	SATB2	0.0330372	0.0580285	0.562385	0.999846																																							Ssc.16733.1.S1_at	ENSSSCG00000038008	RBM14	-0.00844177	0.100434	0.935238	0.991189			Ssc.3674.1.S1_at	ENSSSCG00000010095	CRKL	-0.00510346	0.0425813	0.897941	0.992774
Ssc.9518.1.A1_at	ENSSSCG00000011593	TMCC1	0.0879113	0.0869353	0.299391	0.976393			Ssc.4870.1.S1_at	ENSSSCG00000023174	USP53	-0.221052	0.144559	0.117858	0.3663			Ssc.4455.1.S1_at	ENSSSCG00000029578	NFATC3	0.0751541	0.0620395	0.215189	0.99938												Ssc.23155.1.S1_at	ENSSSCG00000011917	NAA50	0.0356977	0.0649527	0.571932	0.999846																																							Ssc.1250.1.A1_at	ENSSSCG00000004600	TCF12	0.00524936	0.0924045	0.951462	0.991189			Ssc.7070.1.S1_at	ENSSSCG00000004390	SESN1	0.0181723	0.0969617	0.899782	0.992774
Ssc.26557.1.A1_at	ENSSSCG00000034265	DESI1	0.042071	0.0418349	0.302051	0.976393			Ssc.24220.1.A1_at	ENSSSCG00000002841	N4BP1	0.0584361	0.0382393	0.118235	0.3663			Ssc.4457.3.A1_at	ENSSSCG00000026194	INIP	-0.0996635	0.0805261	0.215339	0.99938												Ssc.22660.1.S1_at	ENSSSCG00000005444	TMEM245	-0.0554748	0.0973739	0.572476	0.999846																																							Ssc.3771.1.A1_at	ENSSSCG00000038646	ENAH	0.0153494	0.258396	0.951566	0.991189			Ssc.17472.1.S1_at	ENSSSCG00000036783	CCDC127	0.00833781	0.0588835	0.901469	0.992774
Ssc.3330.1.A1_at	ENSSSCG00000009971	ZNRF3	0.093033	0.0918826	0.302456	0.976393			Ssc.2281.1.S1_at	ENSSSCG00000030480	DYRK1A	0.047771	0.0312358	0.118295	0.3663			Ssc.16428.1.S1_at	ENSSSCG00000011650	MSL2	0.0974636	0.0796988	0.21538	0.99938												Ssc.6913.1.A1_at	ENSSSCG00000006840	WDR47	-0.0565782	0.0999935	0.5763	0.999846																																							Ssc.5347.1.A1_at	ENSSSCG00000013312	HIPK3	0.0042443	0.0811431	0.956266	0.991189			Ssc.21347.1.S1_at	ENSSSCG00000012811	VBP1	-0.0136976	0.116516	0.903414	0.992774
Ssc.11571.2.S1_at	ENSSSCG00000015233	RPUSD4	0.0670197	0.0640928	0.302679	0.976393			Ssc.11150.1.S1_at	ENSSSCG00000023326	PNRC2	-0.155701	0.101932	0.118397	0.3663			Ssc.28488.1.S1_at	ENSSSCG00000021793	SMIM14	-0.0928378	0.076869	0.216377	0.99938												Ssc.23831.1.A1_at	ENSSSCG00000035622	UBE2D3	-0.0645709	0.119292	0.577304	0.999846																																							Ssc.19524.1.S1_at	ENSSSCG00000017072	GALNT10	0.00257795	0.0610613	0.956894	0.991189			Ssc.16978.1.A1_at	ENSSSCG00000010604	SH3PXD2A	-0.0103128	0.0888395	0.904892	0.992774
Ssc.15559.1.A1_s_at	ENSSSCG00000017672	MED13	-0.0964434	0.094595	0.303537	0.976393			Ssc.9062.1.A1_at	ENSSSCG00000031616	FOSB	-0.166321	0.109076	0.119034	0.36652			Ssc.27878.1.S1_at	ENSSSCG00000010928	KDM5B	0.0424782	0.0353067	0.219334	0.99938												Ssc.4328.1.S1_at	ENSSSCG00000003438	VPS13D	-0.0536188	0.0947376	0.578822	0.999846																																							Ssc.22369.1.A1_at	ENSSSCG00000014401	NR3C1	0.00664064	0.102638	0.958691	0.991189			Ssc.14425.1.A1_at	ENSSSCG00000005022	NIN	-0.0154819	0.129884	0.907338	0.992774
Ssc.5395.1.S1_at	ENSSSCG00000015940	UBR3	-0.137203	0.134602	0.304675	0.976393			Ssc.11910.1.S1_at	ENSSSCG00000003872	EPS15	0.0787538	0.0512077	0.122734	0.375502			Ssc.23789.1.S1_at	ENSSSCG00000006703	PRKAB2	-0.105943	0.0886685	0.22096	0.99938												Ssc.6809.1.A1_at	ENSSSCG00000010824	RAB3GAP2	-0.0551768	0.100498	0.58046	0.999846																																							Ssc.30422.1.A1_at	ENSSSCG00000038646	ENAH	0.0100006	0.243577	0.963641	0.991189			Ssc.17275.1.A1_at	ENSSSCG00000038465	VAPA	-0.0036579	0.0348	0.910567	0.992774
Ssc.5459.1.A1_at	ENSSSCG00000007248	ASXL1	0.0652491	0.0652813	0.305016	0.976393			Ssc.9944.1.A1_at	ENSSSCG00000004955	MAP2K5	0.0728351	0.0482569	0.123023	0.375502			Ssc.8563.1.A1_at	ENSSSCG00000009479	RBM26	0.142895	0.118568	0.221407	0.99938												Ssc.12068.1.A1_at	ENSSSCG00000027331	COL6A3	-0.0444073	0.0832072	0.583085	0.999846																																							Ssc.1798.1.S1_at	ENSSSCG00000007586	FSCN1	-0.00268927	0.0627948	0.964839	0.991189			Ssc.24402.1.S1_at	ENSSSCG00000004505	SMAD2	-0.00828612	0.0783883	0.913359	0.992774
Ssc.9999.1.A1_at	ENSSSCG00000034730	PIAS2	-0.0425964	0.0426457	0.305349	0.976393			Ssc.7004.1.A1_at	ENSSSCG00000016044	ORMDL1	-0.174808	0.116471	0.125221	0.380542			Ssc.21107.2.S1_at	ENSSSCG00000014020	CANX	-0.0599434	0.0504727	0.22194	0.99938												Ssc.26057.1.A1_at	ENSSSCG00000040183	CDK6	-0.0688418	0.126959	0.584838	0.999846																																							Ssc.8563.3.A1_a_at	ENSSSCG00000009479	RBM26	-0.00559235	0.150056	0.966197	0.991189			Ssc.15959.1.S1_at	ENSSSCG00000010319	SAMD8	0.0106984	0.101899	0.913726	0.992774
Ssc.8305.1.A1_at	ENSSSCG00000031871	ENTPD4	-0.0605168	0.0606041	0.305449	0.976393			Ssc.3086.1.S1_at	ENSSSCG00000016863	OXCT1	-0.261853	0.175042	0.126109	0.381604			Ssc.6272.1.A1_at	ENSSSCG00000004294	SYNCRIP	-0.119403	0.100376	0.222872	0.99938												Ssc.4265.1.A1_a_at	ENSSSCG00000000078	TNRC6B	-0.0546926	0.103239	0.585856	0.999846																																							Ssc.26713.1.S1_at	ENSSSCG00000030423	MIER1	0.017581	0.147495	0.967387	0.991189			Ssc.7645.2.S1_at	ENSSSCG00000001959	CFL2	-0.01436	0.146604	0.919784	0.992774
Ssc.1622.1.S1_at	ENSSSCG00000016581	CALU	-0.0574192	0.0567293	0.305459	0.976393			Ssc.4611.1.S1_at	ENSSSCG00000005589	NR6A1	0.0713499	0.0479967	0.128451	0.382009			Ssc.3364.1.A1_at	ENSSSCG00000003591	PUM1	0.041979	0.0349002	0.2229	0.99938												Ssc.14232.2.S1_at	ENSSSCG00000004294	SYNCRIP	-0.0501763	0.0973099	0.587259	0.999846																																							Ssc.19011.1.S1_at	ENSSSCG00000029578	NFATC3	-0.00124503	0.034199	0.970108	0.991189			Ssc.4632.2.A1_at	ENSSSCG00000030359	ARHGEF3	-0.00576806	0.0592672	0.920206	0.992774
Ssc.10198.1.A1_at	ENSSSCG00000011027	KIF5B	-0.135678	0.132937	0.305497	0.976393			Ssc.31089.1.A1_at	ENSSSCG00000002287	MPP5	0.0744576	0.0501862	0.129196	0.382009			Ssc.8761.1.A1_at	ENSSSCG00000009853	WSB2	-0.0589797	0.0494903	0.222999	0.99938												Ssc.26261.1.A1_at	ENSSSCG00000023674	SON	0.0575031	0.103994	0.587839	0.999846																																							Ssc.4876.1.A1_at	ENSSSCG00000038767	MBP	-0.00394814	0.099043	0.975792	0.992697			Ssc.30924.1.S1_at	ENSSSCG00000038989	CRK	-0.00542579	0.0627644	0.922641	0.992774
Ssc.29110.1.S1_at	ENSSSCG00000021042	BRWD1	0.0423795	0.0426012	0.307265	0.976393			Ssc.7654.1.A1_at	ENSSSCG00000023724	ZBTB1	-0.180387	0.121374	0.129654	0.382009			Ssc.7947.1.A1_at	ENSSSCG00000008448	PREPL	-0.122386	0.101651	0.223294	0.99938												Ssc.2736.1.A1_at	ENSSSCG00000030065	ZBTB47	0.0297543	0.0563811	0.587844	0.999846																																							Ssc.24244.1.S1_at	ENSSSCG00000012434	ATRX	0.00160884	0.0944215	0.986007	0.994532			Ssc.19276.1.S1_at	ENSSSCG00000028886	IPO7	-0.00578655	0.056117	0.922943	0.992774
Ssc.9930.1.S1_a_at	ENSSSCG00000010726	BUB3	0.0501417	0.0501173	0.307343	0.976393			Ssc.9534.1.A1_at	ENSSSCG00000009480	NDFIP2	-0.114573	0.0772076	0.130427	0.382009			Ssc.26107.1.S1_at	ENSSSCG00000034645	C3orf38	-0.0608813	0.0512454	0.223304	0.99938												Ssc.10608.1.S1_at	ENSSSCG00000016981	CPEB4	0.0750277	0.14173	0.588477	0.999846																																							Ssc.11627.1.A1_at	ENSSSCG00000030045	PRMT5	0.000907731	0.0648072	0.988443	0.994532			Ssc.1964.1.S1_at	ENSSSCG00000010877	HNRNPU	0.00624824	0.0714875	0.92425	0.992774
Ssc.13475.1.S1_at	ENSSSCG00000006760	HIPK1	0.0475904	0.0462069	0.30883	0.976393			Ssc.12870.1.A1_at	ENSSSCG00000007576	FOXK1	0.105694	0.0704007	0.131179	0.382009			Ssc.27978.1.A1_at	ENSSSCG00000035478	RMND5A	-0.0794603	0.0669064	0.223459	0.99938												Ssc.27592.2.S1_at	ENSSSCG00000010450	LIPA	0.0292329	0.0556826	0.589233	0.999846																																							Ssc.21684.1.S1_at	ENSSSCG00000012267	JADE3	0.000727264	0.0616274	0.990308	0.994532			Ssc.26840.1.A1_at	ENSSSCG00000022708	ZNF638	0.00837744	0.0913752	0.924816	0.992774
Ssc.9790.1.S1_at	ENSSSCG00000012252	DDX3X	-0.115722	0.115762	0.308841	0.976393			Ssc.12622.2.A1_a_at	ENSSSCG00000009591	AUH	-0.103951	0.0705727	0.131936	0.382009			Ssc.20300.1.S1_at	ENSSSCG00000001984	KHNYN	0.064201	0.0500698	0.223591	0.99938												Ssc.1848.1.A1_at	ENSSSCG00000013305	CAPRIN1	0.0319412	0.058434	0.590683	0.999846																																							Ssc.938.1.S1_at	ENSSSCG00000039663	TWSG1	0.00130645	0.156837	0.995319	0.9953			Ssc.14381.1.A1_at	ENSSSCG00000033323	UBE2D1	-0.0145057	0.162034	0.925671	0.992774
Ssc.29476.1.A1_at	ENSSSCG00000003831	OMA1	-0.0843109	0.0842134	0.309396	0.976393			Ssc.5538.1.S1_at	ENSSSCG00000006140	CA2	0.277481	0.187725	0.132079	0.382009			Ssc.8564.1.A1_at	ENSSSCG00000005229	VLDLR	0.0730854	0.0597113	0.224556	0.99938												Ssc.6495.1.S1_at	ENSSSCG00000027256	CNIH1	0.0351794	0.0673878	0.591561	0.999846																																																Ssc.13767.1.A1_at	ENSSSCG00000014022	HNRNPH1	0.0127732	0.147036	0.928251	0.992774
Ssc.18093.1.A1_at	ENSSSCG00000011511	FRMD4B	-0.132435	0.127315	0.309689	0.976393			Ssc.6737.1.S1_at	ENSSSCG00000016027	ITGAV	-0.169024	0.114843	0.132352	0.382009			Ssc.13568.1.A1_at	ENSSSCG00000014291	AFF4	-0.08074	0.066585	0.226004	0.99938												Ssc.26234.1.S1_at	ENSSSCG00000031083	SZRD1	0.0350982	0.0669322	0.59451	0.999846																																																Ssc.23326.1.S1_at	ENSSSCG00000017744	SUZ12	0.00845041	0.0963372	0.92829	0.992774
Ssc.6871.1.S1_at	ENSSSCG00000007360	CHD6	-0.0372568	0.0377304	0.310923	0.976393			Ssc.14099.1.A1_at	ENSSSCG00000015861	WDR33	-0.152549	0.0998978	0.132515	0.382009			Ssc.15326.1.S1_at	ENSSSCG00000034484	SPEN	0.0667091	0.0565136	0.226265	0.99938												Ssc.30501.1.A1_at	ENSSSCG00000028516	LARP4	0.0777951	0.143566	0.601602	0.999846																																																Ssc.8038.1.A1_at	ENSSSCG00000016981	CPEB4	0.013706	0.154271	0.929345	0.992774
Ssc.8148.2.S1_a_at	ENSSSCG00000031249	PTTG1IP	0.0456954	0.0463788	0.311895	0.976393			Ssc.21192.1.S1_a_at	ENSSSCG00000008164	MAP4K4	0.0740987	0.0503875	0.132555	0.382009			Ssc.3781.1.A1_at	ENSSSCG00000020879	FBXW7	0.0532013	0.0451122	0.226694	0.99938												Ssc.24420.1.A1_at	ENSSSCG00000028516	LARP4	0.051922	0.102574	0.602617	0.999846																																																Ssc.10608.2.A1_at	ENSSSCG00000016981	CPEB4	-0.0100735	0.115992	0.92938	0.992774
Ssc.30627.1.S1_at	ENSSSCG00000027652	KLHL15	-0.0735206	0.072569	0.311916	0.976393			Ssc.10685.1.A1_at	ENSSSCG00000009177	DNAJB14	-0.122478	0.0833719	0.132949	0.382009			Ssc.7550.1.A1_at	ENSSSCG00000008756	DHX15	-0.0501459	0.0426939	0.228561	0.99938												Ssc.19311.1.A1_at	ENSSSCG00000026006	KLF13	-0.045922	0.0861505	0.603301	0.999846																																																Ssc.6225.1.S1_at	ENSSSCG00000021005	UBQLN1	0.00435484	0.0509151	0.929846	0.992774
Ssc.3261.1.S1_at	ENSSSCG00000008374	B3GNT2	-0.100532	0.102073	0.312068	0.976393			Ssc.22399.1.A1_at	ENSSSCG00000035747	YIPF4	-0.202503	0.137942	0.133125	0.382009			Ssc.21027.2.A1_a_at	ENSSSCG00000009658	BNIP3L	-0.084772	0.0724541	0.230348	0.99938												Ssc.27226.1.A1_at	ENSSSCG00000003710	TTC39C	-0.0427413	0.0801532	0.606276	0.999846																																																Ssc.29674.1.A1_at	ENSSSCG00000014022	HNRNPH1	-0.00693032	0.0873705	0.932988	0.992774
Ssc.25099.1.S1_a_at	ENSSSCG00000015769	SPCS3	-0.0604108	0.0615015	0.313012	0.976393			Ssc.2993.1.S1_at	ENSSSCG00000010877	HNRNPU	-0.280594	0.191122	0.133395	0.382009			Ssc.14429.1.A1_at	ENSSSCG00000024412	RNF139	-0.0327434	0.0280182	0.230887	0.99938												Ssc.1176.1.A1_at	ENSSSCG00000006911	TGFBR3	0.0628032	0.116627	0.610561	0.999846																																																Ssc.15952.1.S1_at	ENSSSCG00000014401	NR3C1	-0.00616564	0.0769824	0.934298	0.992774
Ssc.6560.2.S1_at	ENSSSCG00000000037	ARFGAP3	0.0507143	0.050678	0.313384	0.976393			Ssc.10632.1.A1_at	ENSSSCG00000010430	CSTF2T	-0.120089	0.0813757	0.134463	0.38257			Ssc.11671.1.A1_at	ENSSSCG00000017986	NDEL1	-0.100358	0.0828272	0.231205	0.99938												Ssc.8611.2.S1_a_at	ENSSSCG00000029082	KMT2E	0.0299814	0.0589498	0.610896	0.999846																																																Ssc.4130.1.S1_at	ENSSSCG00000004294	SYNCRIP	0.00642863	0.0879691	0.940036	0.992774
Ssc.1975.1.S1_at	ENSSSCG00000032549	GNA12	0.0392928	0.0401598	0.315254	0.976393			Ssc.7970.1.A1_at	ENSSSCG00000004050	WTAP	-0.0806575	0.0540167	0.134665	0.38257			Ssc.16471.1.S1_at	ENSSSCG00000017790	TAOK1	-0.0633477	0.0542542	0.231297	0.99938												Ssc.21958.2.S1_at	ENSSSCG00000004029	QKI	0.0663926	0.134119	0.610925	0.999846																																																Ssc.2176.1.A1_at	ENSSSCG00000016223	ACSL3	-0.00851661	0.123944	0.943615	0.992774
Ssc.5832.1.S1_at	ENSSSCG00000001061	JARID2	0.0705478	0.072139	0.315485	0.976393			Ssc.11119.1.S1_at	ENSSSCG00000003798	SERBP1	-0.0857163	0.0581086	0.136363	0.383266			Ssc.12803.1.S1_at	ENSSSCG00000017198	ACOX1	-0.0658302	0.0566053	0.233142	0.99938												Ssc.24161.1.S1_at	ENSSSCG00000022398	NUCKS1	-0.0623033	0.121145	0.615794	0.999846																																																Ssc.31057.1.A1_s_at	ENSSSCG00000014338	HSPA9	-0.00565904	0.0900597	0.94831	0.992774
Ssc.1166.2.S1_at	ENSSSCG00000036081	TBC1D20	0.0643058	0.0651031	0.315836	0.976393			Ssc.31147.1.S1_at	ENSSSCG00000015697	CCNT2	-0.183796	0.126249	0.136434	0.383266			Ssc.2250.2.S1_at	ENSSSCG00000020879	FBXW7	-0.0730598	0.062324	0.233749	0.99938												Ssc.4451.3.S1_a_at	ENSSSCG00000035693	POLRMT	-0.0381769	0.0786276	0.617298	0.999846																																																Ssc.9137.1.A1_at	ENSSSCG00000001056	RANBP9	-0.0036043	0.0605409	0.953437	0.992774
Ssc.18925.2.S1_at	ENSSSCG00000004505	SMAD2	-0.0539905	0.0518679	0.316327	0.976393			Ssc.30627.1.S1_at	ENSSSCG00000027652	KLHL15	-0.102218	0.0646657	0.137152	0.383266			Ssc.2374.1.A1_at	ENSSSCG00000027444	STAU1	-0.033369	0.0287431	0.233953	0.99938												Ssc.30345.1.A1_at	ENSSSCG00000027652	KLHL15	0.0549227	0.0966807	0.618082	0.999846																																																Ssc.7247.1.S1_at	ENSSSCG00000035090	RAC1	0.00373162	0.0639996	0.95674	0.992774
Ssc.27900.1.S1_at	ENSSSCG00000017294	DCAF7	0.0572193	0.0580783	0.316985	0.976393			Ssc.24339.1.A1_at	ENSSSCG00000004123	UTRN	-0.101558	0.0699502	0.13749	0.383266			Ssc.295.1.A1_at	ENSSSCG00000016056	GLS	-0.152407	0.13119	0.235237	0.99938												Ssc.27325.1.S1_at	ENSSSCG00000012062	TTC3	-0.0383988	0.0793727	0.61875	0.999846																																																Ssc.21958.1.S1_at	ENSSSCG00000004029	QKI	0.00771253	0.14852	0.957372	0.992774
Ssc.29108.1.S1_at	ENSSSCG00000033811	CBFB	-0.132569	0.13523	0.319022	0.976393			Ssc.5284.1.S1_at	ENSSSCG00000015790	SLC25A4	-0.0870306	0.060111	0.138563	0.383266			Ssc.24096.1.A1_at	ENSSSCG00000011107	CCNY	0.0425959	0.0369672	0.237439	0.99938												Ssc.17712.2.S1_at	ENSSSCG00000010928	KDM5B	0.0325399	0.0673806	0.619367	0.999846																																																Ssc.10748.1.A1_at	ENSSSCG00000000493	FRS2	0.00465427	0.100172	0.958075	0.992774
Ssc.4455.2.S1_at	ENSSSCG00000029578	NFATC3	0.0811982	0.0837009	0.319327	0.976393			Ssc.8565.1.S1_at	ENSSSCG00000033602	UBE2K	-0.106574	0.0735051	0.139432	0.383266			Ssc.1107.1.A1_at	ENSSSCG00000006052	FZD6	0.0798104	0.0673916	0.237856	0.99938												Ssc.26732.1.S1_at	ENSSSCG00000023026	CLCN5	0.0457189	0.0947496	0.619659	0.999846																																																Ssc.27965.1.A1_at	ENSSSCG00000025028	XIAP	0.00618946	0.128061	0.960343	0.992774
Ssc.19236.2.A1_at	ENSSSCG00000039393	SPRED1	-0.0485536	0.0500199	0.319636	0.976393			Ssc.16614.1.A1_at	ENSSSCG00000038973	PPP1R12A	-0.128017	0.0882462	0.13997	0.383266			Ssc.18354.1.S1_at	ENSSSCG00000028536	LHFPL2	-0.0910912	0.0776359	0.238997	0.99938												Ssc.10283.1.S1_at	ENSSSCG00000011917	NAA50	0.0666701	0.135207	0.621681	0.999846																																																Ssc.4615.1.A1_at	ENSSSCG00000036634	MAP4K5	0.00551361	0.125527	0.960639	0.992774
Ssc.21665.1.A1_at	ENSSSCG00000005356	DCAF10	-0.132914	0.13317	0.319819	0.976393			Ssc.6097.1.S1_at	ENSSSCG00000000843	TXNRD1	-0.115768	0.0790931	0.140039	0.383266			Ssc.23819.1.S1_at	ENSSSCG00000006084	MTDH	0.0628231	0.0518716	0.241503	0.99938												Ssc.8918.1.A1_at	ENSSSCG00000011977	DCBLD2	0.0705502	0.114029	0.621904	0.999846																																																Ssc.21508.1.S1_at	ENSSSCG00000017799	CPD	0.00280539	0.0633486	0.962228	0.992774
Ssc.6549.1.S1_at	ENSSSCG00000024626	TNFAIP1	0.0481464	0.0496873	0.319936	0.976393			Ssc.5470.1.S1_at	ENSSSCG00000027503	OSBPL8	-0.180754	0.125618	0.140968	0.383266			Ssc.9518.1.A1_at	ENSSSCG00000011593	TMCC1	0.0824607	0.0724854	0.243406	0.99938												Ssc.5504.1.A1_at	ENSSSCG00000023727	TRIM37	-0.0665727	0.135579	0.622084	0.999846																																																Ssc.24243.1.S1_at	ENSSSCG00000016266	CAB39	0.00596381	0.149787	0.971902	0.99502
Ssc.6907.1.S1_at	ENSSSCG00000001563	STK38	-0.0766917	0.0768267	0.320768	0.976393			Ssc.2696.1.S1_at	ENSSSCG00000011442	NISCH	-0.077496	0.0538966	0.141277	0.383266			Ssc.11308.1.A1_at	ENSSSCG00000015566	EDEM3	-0.0876211	0.0779547	0.244828	0.99938												Ssc.15867.1.S1_at	ENSSSCG00000028475	KPNA1	-0.0401911	0.0827718	0.623369	0.999846																																																Ssc.8703.1.A1_at	ENSSSCG00000005073	ARID4A	-0.00197693	0.0662189	0.978053	0.99502
Ssc.26820.1.A1_at	ENSSSCG00000031954	SLC39A10	-0.13444	0.139061	0.321013	0.976393			Ssc.3783.1.S1_at	ENSSSCG00000009192	PDLIM5	-0.0968399	0.0664268	0.141987	0.383266			Ssc.5744.1.A1_at	ENSSSCG00000027659	FUCA1	0.0641403	0.0534586	0.245092	0.99938												Ssc.2831.1.S1_at	ENSSSCG00000029174	CCDC126	0.0652363	0.137746	0.626142	0.999846																																																Ssc.810.1.S2_at	ENSSSCG00000008980	SCARB2	-0.000705749	0.0687356	0.980438	0.99502
Ssc.30199.1.A1_at	ENSSSCG00000010674	FAM204A	0.0449685	0.0466487	0.321688	0.976393			Ssc.1991.1.A1_at	ENSSSCG00000033602	UBE2K	-0.198328	0.138218	0.142111	0.383266			Ssc.24244.1.S1_at	ENSSSCG00000012434	ATRX	0.0769675	0.0679214	0.245235	0.99938												Ssc.30678.1.S1_at	ENSSSCG00000020962	DYNLL2	-0.0390677	0.0816143	0.628951	0.999846																																																Ssc.27149.1.S1_at	ENSSSCG00000031541	ARL5A	0.00326865	0.146635	0.982244	0.99502
Ssc.1351.1.S1_at	ENSSSCG00000017900	KIF1C	-0.0624639	0.061888	0.322071	0.976393			Ssc.30926.1.A1_at	ENSSSCG00000022288	STK38L	-0.1689	0.117457	0.142164	0.383266			Ssc.4450.1.S1_at	ENSSSCG00000011510	TMF1	0.0897355	0.0784927	0.246427	0.99938												Ssc.13638.1.A1_a_at	ENSSSCG00000009071	JADE1	-0.0661479	0.141038	0.630319	0.999846																																																Ssc.4900.1.A1_at	ENSSSCG00000008503	FEZ2	0.0015158	0.0726934	0.983539	0.99502
Ssc.20714.1.S1_at	ENSSSCG00000008989	CNOT6L	-0.0935309	0.0970487	0.322518	0.976393			Ssc.8965.1.A1_at	ENSSSCG00000008443	EPAS1	-0.110828	0.0773597	0.142795	0.383266			Ssc.4552.1.S1_at	ENSSSCG00000005229	VLDLR	-0.0852028	0.0733754	0.246959	0.99938												Ssc.10853.1.A1_at	ENSSSCG00000002461	BTBD7	0.0249082	0.0533675	0.63115	0.999846																																																Ssc.5347.1.A1_at	ENSSSCG00000013312	HIPK3	-0.000543153	0.0615987	0.993325	0.996809
Ssc.18453.1.S1_at	ENSSSCG00000039230	POLR2D	0.0484672	0.0502989	0.322604	0.976393			Ssc.10493.1.A1_at	ENSSSCG00000016158	LANCL1	-0.119563	0.082702	0.143277	0.383266			Ssc.21303.1.S1_at	ENSSSCG00000003630	AGO1	0.0333403	0.0287612	0.247274	0.99938												Ssc.29495.1.A1_at	ENSSSCG00000000456	SLC16A7	0.0398012	0.0819108	0.633036	0.999846																																																Ssc.13929.1.S1_at	ENSSSCG00000001947	BRMS1L	-0.00134445	0.0880819	0.994573	0.996809
Ssc.24121.1.A1_at	ENSSSCG00000003682	ANKRD12	-0.126054	0.127742	0.322861	0.976393			Ssc.16440.1.S1_at	ENSSSCG00000016916	IL6ST	-0.163293	0.113386	0.144573	0.383266			Ssc.9611.1.A1_at	ENSSSCG00000004390	SESN1	0.0907611	0.0790909	0.248398	0.99938												Ssc.12957.1.A1_at	ENSSSCG00000007143	MAVS	-0.0240478	0.0488639	0.635946	0.999846																																																Ssc.24262.1.A1_at	ENSSSCG00000031541	ARL5A	-0.000426324	0.135621	0.996809	0.996809
Ssc.5960.1.A1_at	ENSSSCG00000022155	RBPJ	0.0569266	0.0591658	0.323317	0.976393			Ssc.24586.1.S1_at	ENSSSCG00000012035	SYNJ1	-0.130147	0.0891524	0.144806	0.383266			Ssc.17621.1.S1_at	ENSSSCG00000006218	PDE7A	-0.114272	0.0997156	0.250199	0.99938												Ssc.15326.1.S1_at	ENSSSCG00000034484	SPEN	0.0336103	0.0789096	0.637917	0.999846
Ssc.27313.3.S1_at	ENSSSCG00000017206	GRB2	0.0326628	0.0340063	0.324149	0.976393			Ssc.5330.1.A1_at	ENSSSCG00000011226	TGFBR2	-0.0731611	0.0513443	0.144852	0.383266			Ssc.11147.1.S1_at	ENSSSCG00000009889	ALDH2	0.0499873	0.044184	0.251021	0.99938												Ssc.31142.1.A1_at	ENSSSCG00000027293	TNPO1	0.0620583	0.134266	0.639101	0.999846
Ssc.1146.1.S1_at	ENSSSCG00000004216	ECHDC1	-0.0663692	0.0693303	0.325757	0.976393			Ssc.2649.1.A1_at	ENSSSCG00000022300	MAT2A	-0.0996019	0.0702468	0.146821	0.386815			Ssc.25575.1.S1_at	ENSSSCG00000004318	RRAGD	0.0502807	0.0448169	0.25103	0.99938												Ssc.20945.1.S1_at	ENSSSCG00000000403	BAZ2A	-0.0328813	0.0748269	0.651225	0.999846
Ssc.22236.1.A1_at	ENSSSCG00000010645	NHLRC2	0.107723	0.114481	0.327064	0.976393			Ssc.25111.1.A1_at	ENSSSCG00000009776	SBNO1	-0.150732	0.103382	0.148009	0.386839			Ssc.4694.1.S1_at	ENSSSCG00000036488	KLF3	0.0633681	0.0537451	0.25113	0.99938												Ssc.14368.1.A1_at	ENSSSCG00000009202	MMRN1	-0.0590669	0.135112	0.651259	0.999846
Ssc.16846.1.S1_a_at	ENSSSCG00000022616	DCP1A	0.0699457	0.0733377	0.32754	0.976393			Ssc.26221.1.S1_at	ENSSSCG00000034973	CXCL12	0.0865785	0.0617105	0.148657	0.386839			Ssc.17415.1.A1_at	ENSSSCG00000004132	PHACTR2	0.0627155	0.0561101	0.251687	0.99938												Ssc.30627.1.S1_at	ENSSSCG00000027652	KLHL15	0.0377206	0.0875705	0.655556	0.999846
Ssc.24243.1.S1_at	ENSSSCG00000016266	CAB39	-0.142519	0.147125	0.327541	0.976393			Ssc.19121.1.A1_at	ENSSSCG00000035281	ZNF292	-0.0945879	0.063333	0.149264	0.386839			Ssc.29551.1.A1_at	ENSSSCG00000005955	EFR3A	0.0427645	0.0384258	0.254281	0.99938												Ssc.29734.1.A1_at	ENSSSCG00000013402	USP47	-0.0609837	0.142128	0.659731	0.999846
Ssc.6040.1.S1_at	ENSSSCG00000017712	AP2B1	-0.0788322	0.081224	0.331211	0.976393			Ssc.16144.1.S1_at	ENSSSCG00000025777	ESR1	0.0710515	0.0504692	0.149527	0.386839			Ssc.2441.2.A1_at	ENSSSCG00000008448	PREPL	-0.123377	0.111086	0.254899	0.99938												Ssc.21107.2.S1_at	ENSSSCG00000014020	CANX	0.0364305	0.0699956	0.660294	0.999846
Ssc.2404.1.A1_at	ENSSSCG00000008971	USO1	-0.164543	0.170204	0.331567	0.976393			Ssc.7645.2.S1_at	ENSSSCG00000001959	CFL2	-0.186145	0.131974	0.1496	0.386839			Ssc.22996.1.A1_at	ENSSSCG00000004314	PM20D2	0.0484041	0.043807	0.255895	0.99938												Ssc.10484.1.A1_s_at	ENSSSCG00000035622	UBE2D3	0.0224857	0.0534022	0.660895	0.999846
Ssc.4661.1.S1_at	ENSSSCG00000033919	DCLK1	-0.0659723	0.06994	0.332854	0.976393			Ssc.21660.1.A1_at	ENSSSCG00000008138	GCC2	-0.131708	0.0936189	0.150746	0.388235			Ssc.15824.1.S1_at	ENSSSCG00000029005	KPNA2	-0.0840218	0.0748552	0.256055	0.99938												Ssc.10757.1.S1_at	ENSSSCG00000037811	RNF34	-0.0232054	0.0557786	0.661273	0.999846
Ssc.2374.1.A1_at	ENSSSCG00000027444	STAU1	-0.032521	0.0345112	0.333332	0.976393			Ssc.7532.1.A1_at	ENSSSCG00000000927	TMTC3	-0.223622	0.158538	0.151515	0.388438			Ssc.25271.1.S1_at	ENSSSCG00000005190	NFIB	0.0565567	0.0505204	0.259799	0.99938												Ssc.13514.1.S1_at	ENSSSCG00000022398	NUCKS1	0.0195984	0.0463834	0.663785	0.999846
Ssc.9629.2.S1_at	ENSSSCG00000000958	DYRK2	0.0634084	0.0673012	0.333421	0.976393			Ssc.16910.2.S1_at	ENSSSCG00000005466	PTBP3	-0.11175	0.0776542	0.151937	0.388438			Ssc.17309.1.S1_at	ENSSSCG00000014292	HSPA4	-0.121177	0.110241	0.260051	0.99938												Ssc.25231.1.S1_at	ENSSSCG00000001918	NPTN	-0.025833	0.0613001	0.664185	0.999846
Ssc.25233.1.S1_at	ENSSSCG00000004823	LRRK1	0.0545111	0.0565251	0.333482	0.976393			Ssc.11126.1.A1_at	ENSSSCG00000016872	HMGCS1	-0.131525	0.092751	0.152674	0.389048			Ssc.30871.1.A1_at	ENSSSCG00000034321	TP53INP1	0.102483	0.0924948	0.2603	0.99938												Ssc.1553.1.S1_at	ENSSSCG00000037424	CDK19	0.0431675	0.0963274	0.665167	0.999846
Ssc.12008.1.A1_at	ENSSSCG00000017514	KPNB1	-0.0523626	0.0556295	0.333873	0.976393			Ssc.7210.1.A1_at	ENSSSCG00000029200	TRIM2	-0.0624186	0.0448613	0.155402	0.394477			Ssc.29086.1.S1_at	ENSSSCG00000022155	RBPJ	-0.0998199	0.0884238	0.261284	0.99938												Ssc.24852.1.A1_at	ENSSSCG00000028759	ASAP1	-0.029479	0.068004	0.665831	0.999846
Ssc.20300.1.S1_at	ENSSSCG00000001984	KHNYN	0.0543835	0.0578885	0.33458	0.976393			Ssc.22431.1.A1_at	ENSSSCG00000011822	OPA1	-0.105337	0.0760971	0.156535	0.394632			Ssc.9701.1.S1_at	ENSSSCG00000039555	JOSD1	-0.0354449	0.0323931	0.263493	0.99938												Ssc.19058.1.S1_at	ENSSSCG00000024180	ACBD3	0.0381394	0.0914735	0.667958	0.999846
Ssc.22738.1.A1_at	ENSSSCG00000000458	MON2	-0.0752434	0.0796536	0.334696	0.976393			Ssc.1114.1.A1_at	ENSSSCG00000004595	ADAM10	-0.131618	0.0949746	0.15662	0.394632			Ssc.3144.1.A1_at	ENSSSCG00000033213	LYRM7	-0.0506388	0.046341	0.265097	0.99938												Ssc.4863.1.S1_at	ENSSSCG00000005444	TMEM245	-0.0362043	0.0871859	0.669223	0.999846
Ssc.25584.1.S1_at	ENSSSCG00000005425	SLC44A1	0.0860113	0.0915563	0.334813	0.976393			Ssc.12462.1.A1_at	ENSSSCG00000000843	TXNRD1	0.0904338	0.0650903	0.159714	0.399788			Ssc.28142.1.A1_at	ENSSSCG00000025941	PTP4A1	-0.110057	0.101549	0.267018	0.99938												Ssc.30293.1.A1_at	ENSSSCG00000000846	HCFC2	0.032515	0.0787675	0.671062	0.999846
Ssc.27478.1.A1_at	ENSSSCG00000000580	RECQL	-0.0609237	0.0650244	0.336094	0.976393			Ssc.18175.1.A1_at	ENSSSCG00000029944	FASN	-0.282987	0.206052	0.159777	0.399788			Ssc.18925.2.S1_at	ENSSSCG00000004505	SMAD2	-0.0456961	0.0420966	0.267025	0.99938												Ssc.10003.1.S1_at	ENSSSCG00000033155	TMEM30A	-0.0319263	0.0781474	0.674256	0.999846
Ssc.26786.1.S1_at	ENSSSCG00000034444	EIF4EBP2	-0.0562242	0.0600275	0.336245	0.976393			Ssc.30303.1.A1_at	ENSSSCG00000005575	RC3H2	-0.10953	0.0789537	0.162018	0.403835			Ssc.15152.2.S1_at	ENSSSCG00000013399	TEAD1	-0.0611008	0.0540709	0.270332	0.99938												Ssc.5977.1.A1_at	ENSSSCG00000037002	SERTAD2	-0.0344806	0.0849622	0.676288	0.999846
Ssc.18351.2.A1_at	ENSSSCG00000040425	YRDC	0.0383506	0.040949	0.336294	0.976393			Ssc.16896.1.A1_at	ENSSSCG00000025281	ARL6IP1	-0.111141	0.0816933	0.163694	0.406495			Ssc.24710.1.S1_at	ENSSSCG00000017038	PWWP2A	0.0657982	0.0613962	0.271598	0.99938												Ssc.20352.1.S1_at	ENSSSCG00000010824	RAB3GAP2	-0.0294659	0.0729135	0.676329	0.999846
Ssc.22055.1.A1_at	ENSSSCG00000011752	FNDC3B	0.0829576	0.0870598	0.338543	0.976393			Ssc.5535.1.S1_at	ENSSSCG00000013522	SAFB	-0.0832669	0.0609814	0.164371	0.406495			Ssc.3706.1.S2_at	ENSSSCG00000040317	SOD2	-0.0910197	0.085069	0.27261	0.99938												Ssc.13477.1.S1_at	ENSSSCG00000040220	USP33	0.0379851	0.104907	0.676706	0.999846
Ssc.20329.1.S1_at	ENSSSCG00000016266	CAB39	-0.0909135	0.0965165	0.338636	0.976393			Ssc.17417.1.S1_at	ENSSSCG00000003401	KIF1B	0.0644105	0.0474045	0.165434	0.406495			Ssc.24834.1.S1_at	ENSSSCG00000037216	PPP4R2	-0.0526343	0.0492567	0.274213	0.99938												Ssc.5730.2.A1_at	ENSSSCG00000028475	KPNA1	-0.0315183	0.077924	0.678137	0.999846
Ssc.7550.1.A1_at	ENSSSCG00000008756	DHX15	-0.0476663	0.0512784	0.339892	0.976393			Ssc.10946.2.A1_at	ENSSSCG00000011917	NAA50	-0.152383	0.112221	0.165659	0.406495			Ssc.26429.1.S1_at	ENSSSCG00000030413	PIK3CA	0.0592631	0.0556121	0.274294	0.99938												Ssc.7718.2.S1_at	ENSSSCG00000030423	MIER1	-0.0423092	0.099711	0.678248	0.999846
Ssc.19353.3.A1_at	ENSSSCG00000004832	UBE3A	-0.100517	0.10703	0.341833	0.976393			Ssc.2068.1.A1_at	ENSSSCG00000030155	PHF10	-0.114026	0.0842725	0.165975	0.406495			Ssc.8232.1.A1_at	ENSSSCG00000009766	ATP6V0A2	-0.0632493	0.0591473	0.275195	0.99938												Ssc.8038.1.A1_at	ENSSSCG00000016981	CPEB4	0.0742884	0.176072	0.678718	0.999846
Ssc.1375.1.A1_at	ENSSSCG00000039191	CBX5	0.0668426	0.0708185	0.34315	0.976393			Ssc.2617.1.S1_at	ENSSSCG00000013249	CKAP5	-0.0527244	0.0390644	0.168706	0.411652			Ssc.4768.1.A1_at	ENSSSCG00000013054	ATL3	-0.072203	0.0668939	0.275205	0.99938												Ssc.29628.1.A1_at	ENSSSCG00000011769	FXR1	0.0398875	0.0991211	0.678862	0.999846
Ssc.9522.1.A1_at	ENSSSCG00000001076	RNF144B	0.140584	0.152584	0.344732	0.976393			Ssc.12329.1.A1_at	ENSSSCG00000037821	RGS5	-0.162452	0.121965	0.172749	0.419435			Ssc.20378.1.S1_at	ENSSSCG00000022869	BCAP29	0.0548662	0.0515168	0.275247	0.99938												Ssc.5906.1.S1_at	ENSSSCG00000029637	KDM2A	-0.0300842	0.0737591	0.680267	0.999846
Ssc.11821.1.A1_at	ENSSSCG00000039064	DHX33	0.0392626	0.0430087	0.34528	0.976393			Ssc.10203.1.S1_at	ENSSSCG00000004029	QKI	-0.140604	0.105484	0.173061	0.419435			Ssc.18619.2.A1_at	ENSSSCG00000026301	RAP2C	0.0744535	0.0691724	0.275518	0.99938												Ssc.4641.1.A1_at	ENSSSCG00000011474	PXK	0.0572928	0.142196	0.680268	0.999846
Ssc.887.1.A1_at	ENSSSCG00000039591	SERINC3	0.0448214	0.0487863	0.34552	0.976393			Ssc.3940.1.S1_at	ENSSSCG00000012542	FAM199X	0.083803	0.064066	0.180356	0.435531			Ssc.7786.1.A1_at	ENSSSCG00000017038	PWWP2A	0.0439712	0.0414997	0.27703	0.99938												Ssc.8213.1.A1_at	ENSSSCG00000039549	PLEKHF2	-0.0554018	0.140078	0.684748	0.999846
Ssc.16807.1.A1_at	ENSSSCG00000008377	CCT4	-0.040996	0.0446498	0.345814	0.976393			Ssc.226.1.S1_at	ENSSSCG00000009704	HMGB2	-0.123863	0.0948239	0.18096	0.435531			Ssc.21928.1.A1_at	ENSSSCG00000004314	PM20D2	0.106911	0.0999257	0.278697	0.99938												Ssc.14465.1.A1_at	ENSSSCG00000000808	SLC38A2	-0.0291552	0.0741913	0.685269	0.999846
Ssc.24479.1.A1_at	ENSSSCG00000034954	C5orf24	-0.122007	0.129276	0.346309	0.976393			Ssc.13766.1.A1_at	ENSSSCG00000039314	MCL1	0.0599319	0.0459522	0.18178	0.435533			Ssc.8322.1.A1_at	ENSSSCG00000017274	NOL11	-0.0702379	0.0662605	0.280299	0.99938												Ssc.30608.1.A1_at	ENSSSCG00000005343	RNF38	0.0198634	0.0504631	0.685491	0.999846
Ssc.25773.1.S1_at	ENSSSCG00000012591	AMOT	-0.0826849	0.0901017	0.346357	0.976393			Ssc.16450.1.S1_at	ENSSSCG00000025053	RYBP	0.105291	0.0808963	0.182532	0.435533			Ssc.16451.1.A1_at	ENSSSCG00000012026	ADAMTS1	-0.128019	0.117735	0.280327	0.99938												Ssc.2563.1.S1_at	ENSSSCG00000040743	M6PR	-0.0365413	0.0914711	0.685711	0.999846
Ssc.22660.1.S1_at	ENSSSCG00000005444	TMEM245	-0.0749628	0.0816731	0.346644	0.976393			Ssc.5440.1.A1_at	ENSSSCG00000022845	PJA2	-0.134723	0.101726	0.182975	0.435533			Ssc.13665.1.A1_at	ENSSSCG00000012155	SCML2	0.0688114	0.0648432	0.281144	0.99938												Ssc.22032.1.A1_at	ENSSSCG00000028516	LARP4	0.0818483	0.194848	0.689512	0.999846
Ssc.7511.2.A1_at	ENSSSCG00000013233	CELF1	-0.057372	0.0626084	0.347581	0.976393			Ssc.19293.1.S1_at	ENSSSCG00000025638	UBE2Z	-0.0713556	0.0529775	0.18391	0.435533			Ssc.31169.1.S1_at	ENSSSCG00000035741	TOR1AIP2	0.0495766	0.0472172	0.28137	0.99938												Ssc.7559.1.A1_at	ENSSSCG00000016147	PIKFYVE	-0.0451947	0.117606	0.6919	0.999846
Ssc.12479.1.S1_at	ENSSSCG00000013638	ILF3	0.061155	0.0666851	0.3508	0.976393			Ssc.21027.2.A1_a_at	ENSSSCG00000009658	BNIP3L	-0.10082	0.0777556	0.184159	0.435533			Ssc.7870.1.S1_at	ENSSSCG00000036711	UBE2D2	0.0484455	0.0462344	0.282427	0.99938												Ssc.13443.2.S1_at	ENSSSCG00000030467	PHC3	0.0511397	0.133475	0.692158	0.999846
Ssc.2632.1.A1_at	ENSSSCG00000014934	CHORDC1	-0.172192	0.186529	0.350845	0.976393			Ssc.30255.2.S1_at	ENSSSCG00000014901	PCF11	-0.161973	0.123288	0.185278	0.435533			Ssc.10527.1.A1_at	ENSSSCG00000000793	PPHLN1	0.0713815	0.0681476	0.282517	0.99938												Ssc.27162.1.S1_at	ENSSSCG00000006983	CNOT7	-0.0278234	0.0724685	0.692824	0.999846
Ssc.20593.2.S1_a_at	ENSSSCG00000000534	IPO8	-0.0299443	0.0329344	0.350862	0.976393			Ssc.5232.2.A1_a_at	ENSSSCG00000008540	PPP1CB	-0.128906	0.099654	0.185448	0.435533			Ssc.8528.2.S1_at	ENSSSCG00000014924	CTSC	-0.128128	0.122185	0.283091	0.99938												Ssc.887.1.A1_at	ENSSSCG00000039591	SERINC3	-0.0211548	0.055114	0.6929	0.999846
Ssc.22795.1.A1_at	ENSSSCG00000029805	RHOBTB3	-0.0832929	0.0915841	0.351485	0.976393			Ssc.12650.1.A1_at	ENSSSCG00000011772	ATP11B	-0.150282	0.116412	0.187298	0.43851			Ssc.25064.1.S1_at	ENSSSCG00000000958	DYRK2	0.0632355	0.0604725	0.283323	0.99938												Ssc.23473.1.A1_at	ENSSSCG00000039885	PTP4A2	0.0565604	0.141707	0.695682	0.999846
Ssc.6506.1.A1_at	ENSSSCG00000010669	PDZD8	-0.0679843	0.0749482	0.351638	0.976393			Ssc.11362.1.A1_at	ENSSSCG00000015213	EI24	0.0634167	0.0489475	0.189405	0.441933			Ssc.2047.1.S1_at	ENSSSCG00000022159	FNDC3A	0.0746027	0.0699164	0.283375	0.99938												Ssc.18619.1.A1_at	ENSSSCG00000026301	RAP2C	0.0351188	0.0987831	0.696672	0.999846
Ssc.25195.1.A1_at	ENSSSCG00000003401	KIF1B	-0.0756116	0.0815513	0.355241	0.976393			Ssc.6727.1.S1_at	ENSSSCG00000009509	IPO5	-0.0568507	0.0444226	0.191825	0.446032			Ssc.8170.1.A1_at	ENSSSCG00000027256	CNIH1	0.0629732	0.060266	0.283528	0.99938												Ssc.4182.2.A1_at	ENSSSCG00000015284	MDM4	-0.0376694	0.0972781	0.698241	0.999846
Ssc.30475.1.A1_at	ENSSSCG00000032619	PIGB	-0.0728356	0.0811173	0.35651	0.976393			Ssc.19341.1.A1_at	ENSSSCG00000016877	NNT	-0.128124	0.0984531	0.192826	0.446858			Ssc.2848.1.A1_at	ENSSSCG00000011643	AMOTL2	-0.0569873	0.0537468	0.283782	0.99938												Ssc.27833.1.A1_at	ENSSSCG00000004844	MTMR10	-0.0284566	0.0756782	0.698839	0.999846
Ssc.7469.1.S1_at	ENSSSCG00000016430	GALNT11	-0.0785627	0.0872944	0.357178	0.976393			Ssc.9353.1.A1_at	ENSSSCG00000022903	NAPEPLD	-0.0646334	0.0479472	0.193914	0.447909			Ssc.25763.1.A1_at	ENSSSCG00000036210	DYNC1LI2	-0.11373	0.107845	0.284488	0.99938												Ssc.21958.1.S1_at	ENSSSCG00000004029	QKI	0.067978	0.181793	0.700432	0.999846
Ssc.29718.1.A1_at	ENSSSCG00000032214	SOCS6	-0.0721023	0.0810133	0.360736	0.976393			Ssc.30156.1.A1_at	ENSSSCG00000006982	ZDHHC2	-0.197605	0.156899	0.197337	0.452974			Ssc.2087.1.S1_at	ENSSSCG00000015106	HYOU1	-0.0559031	0.0540845	0.288838	0.99938												Ssc.4817.1.S1_at	ENSSSCG00000007798	TBC1D10B	-0.0291266	0.0791686	0.700702	0.999846
Ssc.14447.1.A1_at	ENSSSCG00000015940	UBR3	-0.145043	0.157552	0.361225	0.976393			Ssc.5362.2.S1_at	ENSSSCG00000005587	NEK6	-0.0515134	0.0400987	0.197398	0.452974			Ssc.13531.1.A1_at	ENSSSCG00000004279	OGFRL1	0.0502171	0.0487157	0.290182	0.99938												Ssc.960.1.S1_at	ENSSSCG00000014020	CANX	0.0255532	0.0627679	0.700781	0.999846
Ssc.23860.1.A1_at	ENSSSCG00000010380	MAPK8	-0.0610255	0.0687667	0.362122	0.976393			Ssc.20033.1.A1_at	ENSSSCG00000003652	AKIRIN1	-0.0557607	0.0444975	0.201395	0.460628			Ssc.6529.1.A1_at	ENSSSCG00000014291	AFF4	-0.0856704	0.0809564	0.290931	0.99938												Ssc.24121.1.A1_at	ENSSSCG00000003682	ANKRD12	0.0583864	0.151708	0.702063	0.999846
Ssc.9544.2.S1_a_at	ENSSSCG00000016101	CFLAR	0.0565993	0.064189	0.365183	0.976393			Ssc.29187.1.A1_at	ENSSSCG00000004241	GJA1	-0.151151	0.12173	0.204196	0.465495			Ssc.23007.1.A1_at	ENSSSCG00000011013	WAC	0.0581058	0.0559213	0.291063	0.99938												Ssc.25289.1.S1_at	ENSSSCG00000040183	CDK6	0.0260164	0.0702188	0.703043	0.999846
Ssc.1790.2.S1_at	ENSSSCG00000000019	NUP50	-0.0527876	0.0599499	0.365809	0.976393			Ssc.19266.1.S1_at	ENSSSCG00000027628	IL6R	-0.127441	0.103277	0.205678	0.467377			Ssc.13303.1.A1_at	ENSSSCG00000032962	ZNF664	-0.072533	0.0705744	0.291611	0.99938												Ssc.19494.1.S1_at	ENSSSCG00000014277	IRF1	-0.0541945	0.149813	0.708786	0.999846
Ssc.11298.1.S1_at	ENSSSCG00000001433	PPT2	0.0349431	0.0393431	0.366044	0.976393			Ssc.7824.1.A1_at	ENSSSCG00000014304	SEC24A	-0.0947503	0.0760799	0.206649	0.467888			Ssc.2783.1.A1_at	ENSSSCG00000024027	PAFAH1B2	0.037794	0.0343956	0.291905	0.99938												Ssc.27547.1.A1_at	ENSSSCG00000011833	DLG1	0.0367427	0.10201	0.710929	0.999846
Ssc.8170.1.A1_at	ENSSSCG00000027256	CNIH1	-0.063929	0.0723326	0.366898	0.976393			Ssc.31055.1.A1_at	ENSSSCG00000028258	AZI2	-0.0855453	0.0677842	0.207405	0.468055			Ssc.22641.1.S1_at	ENSSSCG00000034386	ATP2A2	-0.0920929	0.0888582	0.293928	0.99938												Ssc.1620.1.A1_at	ENSSSCG00000035741	TOR1AIP2	0.0498899	0.124022	0.711067	0.999846
Ssc.27099.1.A1_at	ENSSSCG00000034200	SEC22C	0.0465433	0.0522913	0.368188	0.976393			Ssc.24470.1.A1_at	ENSSSCG00000008624	LPIN1	0.104172	0.0828163	0.208681	0.468055			Ssc.16301.1.S1_at	ENSSSCG00000035495	KITLG	-0.0528491	0.0518562	0.295644	0.99938												Ssc.3140.1.S1_at	ENSSSCG00000010187	TAF5L	0.0234974	0.0661908	0.714909	0.999846
Ssc.12695.1.S1_at	ENSSSCG00000012583	ACSL4	-0.0787625	0.0889053	0.368352	0.976393			Ssc.23516.1.S1_at	ENSSSCG00000011201	SATB1	0.0700413	0.0570936	0.208695	0.468055			Ssc.29181.1.A1_s_at	ENSSSCG00000034386	ATP2A2	-0.0958497	0.0938105	0.295731	0.99938												Ssc.26708.1.S1_at	ENSSSCG00000015743	PTPN4	-0.0546456	0.135603	0.715116	0.999846
Ssc.18311.1.S1_at	ENSSSCG00000004897	ZCCHC2	0.0920322	0.105434	0.368374	0.976393			Ssc.4236.1.A1_at	ENSSSCG00000011229	STT3B	-0.0990629	0.0807	0.21006	0.468441			Ssc.19128.1.A1_at	ENSSSCG00000009858	FBXO21	-0.0520296	0.05046	0.296147	0.99938												Ssc.4995.3.A1_at	ENSSSCG00000031686	FAM104A	-0.0171455	0.0483421	0.715757	0.999846
Ssc.15326.1.S1_at	ENSSSCG00000034484	SPEN	0.0669481	0.0706964	0.368625	0.976393			Ssc.6626.2.S1_at	ENSSSCG00000033167	SLC7A6OS	-0.0502348	0.040462	0.21055	0.468441			Ssc.8231.1.A1_at	ENSSSCG00000006260	LYPLA1	-0.0375768	0.0367488	0.297667	0.99938												Ssc.16440.1.S1_at	ENSSSCG00000016916	IL6ST	0.0573441	0.146076	0.715848	0.999846
Ssc.1198.2.A1_at	ENSSSCG00000004103	PCMT1	-0.0747012	0.0841635	0.36981	0.976393			Ssc.21838.1.S1_at	ENSSSCG00000038383	DYNC2LI1	-0.0928755	0.0760705	0.21086	0.468441			Ssc.29519.1.A1_at	ENSSSCG00000023112	PDS5A	-0.0464102	0.0454567	0.29801	0.99938												Ssc.12207.1.A1_at	ENSSSCG00000020962	DYNLL2	-0.0639458	0.182994	0.716201	0.999846
Ssc.25107.1.S1_at	ENSSSCG00000015480	PRRC2C	-0.0649328	0.0745593	0.371098	0.976393			Ssc.27177.2.S1_at	ENSSSCG00000008803	ATP8A1	0.111074	0.0903329	0.212472	0.470487			Ssc.27711.1.A1_at	ENSSSCG00000037216	PPP4R2	0.136373	0.133615	0.298478	0.99938												Ssc.8565.1.S1_at	ENSSSCG00000033602	UBE2K	0.033673	0.095066	0.716208	0.999846
Ssc.26243.1.S1_at	ENSSSCG00000010631	GPAM	-0.0401731	0.0461539	0.371355	0.976393			Ssc.8345.1.A1_at	ENSSSCG00000011238	ARPP21	-0.0738475	0.0608598	0.213656	0.471637			Ssc.31134.1.A1_at	ENSSSCG00000010669	PDZD8	0.121139	0.117499	0.298851	0.99938												Ssc.28320.1.S1_at	ENSSSCG00000039191	CBX5	-0.0344106	0.0771289	0.721205	0.999846
Ssc.13990.2.S1_at	ENSSSCG00000015710	ACTR3	-0.0605125	0.0694759	0.371518	0.976393			Ssc.30672.1.A1_at	ENSSSCG00000007473	ADNP	0.036063	0.0298397	0.214991	0.473			Ssc.3889.1.S1_at	ENSSSCG00000011079	PIP4K2A	-0.0671527	0.0658407	0.299041	0.99938												Ssc.7659.1.A1_at	ENSSSCG00000004029	QKI	0.0188416	0.0543992	0.721549	0.999846
Ssc.1957.1.A1_at	ENSSSCG00000004620	MYO5A	-0.0684928	0.0792427	0.376365	0.976393			Ssc.1029.1.S1_at	ENSSSCG00000017014	PANK3	-0.0758124	0.0606271	0.216477	0.474793			Ssc.6714.1.A1_at	ENSSSCG00000029066	IDI1	0.0508927	0.0478425	0.299488	0.99938												Ssc.2673.2.S1_at	ENSSSCG00000009933	UBE3B	-0.0189959	0.0548491	0.72157	0.999846
Ssc.24702.1.S1_at	ENSSSCG00000009524	TMTC4	-0.1143	0.128019	0.376876	0.976393			Ssc.30822.1.A1_at	ENSSSCG00000034444	EIF4EBP2	-0.0612679	0.0508822	0.217154	0.474825			Ssc.10151.1.A1_at	ENSSSCG00000015729	TSN	-0.0481325	0.0464073	0.302829	0.99938												Ssc.10541.1.S1_a_at	ENSSSCG00000029226	UBC	-0.00995076	0.0288104	0.722295	0.999846
Ssc.30384.1.A1_at	ENSSSCG00000005084	PPM1A	-0.0890778	0.1038	0.378094	0.976393			Ssc.6608.1.A1_at	ENSSSCG00000006342	UHMK1	-0.0925406	0.077203	0.21932	0.475355			Ssc.1151.1.A1_at	ENSSSCG00000024149	ELOVL5	-0.120328	0.11988	0.302962	0.99938												Ssc.15114.1.S1_at	ENSSSCG00000028759	ASAP1	-0.0219774	0.0662481	0.723704	0.999846
Ssc.13758.1.A1_at	ENSSSCG00000039812	RAP2A	-0.0522911	0.0589638	0.378808	0.976393			Ssc.1005.1.S1_a_at	ENSSSCG00000003691	MYL12A	-0.0822792	0.0665386	0.219333	0.475355			Ssc.5621.1.S1_at	ENSSSCG00000001068	CAP2	0.0707178	0.0703871	0.303573	0.99938												Ssc.21890.1.S1_at	ENSSSCG00000009793	CLIP1	-0.0515317	0.150578	0.726899	0.999846
Ssc.19892.1.A1_at	ENSSSCG00000006709	NOTCH2	0.0615515	0.0721695	0.381031	0.976393			Ssc.31120.2.S1_at	ENSSSCG00000008581	NCOA1	0.0712287	0.0592908	0.219527	0.475355			Ssc.6529.2.S1_at	ENSSSCG00000014291	AFF4	-0.0936312	0.0889036	0.305624	0.99938												Ssc.21660.1.A1_at	ENSSSCG00000008138	GCC2	-0.0471244	0.121087	0.728836	0.999846
Ssc.13537.1.A1_at	ENSSSCG00000006703	PRKAB2	-0.162171	0.185541	0.382562	0.976393			Ssc.8640.1.S1_at	ENSSSCG00000002295	VTI1B	-0.054075	0.0454998	0.223136	0.481646			Ssc.13790.1.A1_at	ENSSSCG00000016272	PSMD1	-0.0364518	0.0365212	0.305669	0.99938												Ssc.4183.1.A1_at	ENSSSCG00000023674	SON	-0.0388786	0.116379	0.731225	0.999846
Ssc.9150.1.S1_at	ENSSSCG00000008452	LRPPRC	-0.0778893	0.0910901	0.383396	0.976393			Ssc.23186.1.A1_at	ENSSSCG00000031593	NUDT3	0.0254263	0.0214231	0.223939	0.481872			Ssc.17527.1.S1_at	ENSSSCG00000012062	TTC3	-0.0749159	0.0750117	0.305957	0.99938												Ssc.10203.1.S1_at	ENSSSCG00000004029	QKI	0.046768	0.13363	0.731987	0.999846
Ssc.3967.1.A1_at	ENSSSCG00000035454	B4GALT1	0.0518979	0.0597533	0.383571	0.976393			Ssc.24221.1.S1_at	ENSSSCG00000008765	PCDH7	-0.090012	0.0763351	0.226902	0.486816			Ssc.16807.1.A1_at	ENSSSCG00000008377	CCT4	-0.0389466	0.037598	0.306326	0.99938												Ssc.25144.1.S1_at	ENSSSCG00000016705	HOXA3	-0.0245669	0.073996	0.732629	0.999846
Ssc.785.1.S1_at	ENSSSCG00000010132	COMT	0.0465073	0.0537714	0.383687	0.976393			Ssc.4677.1.A1_at	ENSSSCG00000010226	JMJD1C	-0.152369	0.128237	0.228483	0.487446			Ssc.22369.1.A1_at	ENSSSCG00000014401	NR3C1	0.0667041	0.0667967	0.306413	0.99938												Ssc.17192.1.S1_at	ENSSSCG00000036501	WDR1	0.0250886	0.0703142	0.732806	0.999846
Ssc.24810.1.A1_at	ENSSSCG00000017748	NF1	-0.0779166	0.0893796	0.385419	0.976393			Ssc.295.2.A1_at	ENSSSCG00000016056	GLS	-0.110622	0.0911553	0.228577	0.487446			Ssc.4554.1.S1_at	ENSSSCG00000009772	TMED2	-0.0304756	0.0303206	0.306953	0.99938												Ssc.21581.1.S1_at	ENSSSCG00000010219	ARID5B	0.0508398	0.154256	0.734505	0.999846
Ssc.29086.2.S1_a_at	ENSSSCG00000022155	RBPJ	0.0750644	0.0892392	0.385587	0.976393			Ssc.10132.1.S1_at	ENSSSCG00000005041	FERMT2	-0.0730285	0.0624948	0.232566	0.491454			Ssc.22357.2.A1_at	ENSSSCG00000028228	XPO1	0.0709274	0.0713369	0.307524	0.99938												Ssc.18729.1.A1_s_at	ENSSSCG00000018045	ULK2	0.0382632	0.124448	0.736713	0.999846
Ssc.19906.1.S1_at	ENSSSCG00000034318	MRPS25	0.0569092	0.0672181	0.386506	0.976393			Ssc.24781.1.A1_at	ENSSSCG00000032475	CEP44	-0.0883653	0.0759013	0.232647	0.491454			Ssc.610.1.S1_at	ENSSSCG00000004624	MAPK6	-0.0903755	0.0880093	0.308354	0.99938												Ssc.21410.1.S1_at	ENSSSCG00000004552	TRIP4	-0.0213865	0.0655248	0.73698	0.999846
Ssc.16083.1.S1_at	ENSSSCG00000039314	MCL1	-0.0685521	0.0808866	0.387675	0.976393			Ssc.1023.1.S1_at	ENSSSCG00000029578	NFATC3	0.102886	0.0886188	0.234746	0.491454			Ssc.26236.1.S1_at	ENSSSCG00000022806	LIN7C	-0.0901594	0.0899496	0.308519	0.99938												Ssc.11043.1.A1_at	ENSSSCG00000017278	TEX2	0.0160556	0.0494899	0.73731	0.999846
Ssc.18220.1.S1_at	ENSSSCG00000005219	CDC37L1	-0.14847	0.168952	0.387686	0.976393			Ssc.17289.1.A1_at	ENSSSCG00000027480	KLF10	0.0820233	0.0708218	0.235063	0.491454			Ssc.23986.1.S1_at	ENSSSCG00000023266	FOXJ3	0.0447084	0.0450197	0.308573	0.99938												Ssc.24913.1.S1_at	ENSSSCG00000010928	KDM5B	-0.0226222	0.0702672	0.739412	0.999846
Ssc.6980.1.A1_at	ENSSSCG00000009801	BCL7A	-0.0859433	0.0989457	0.387751	0.976393			Ssc.5609.1.A1_at	ENSSSCG00000038867	PPM1K	-0.094634	0.0817555	0.236187	0.491454			Ssc.8501.2.A1_at	ENSSSCG00000033154	ARL6IP5	0.065954	0.0665692	0.309221	0.99938												Ssc.21986.1.S1_at	ENSSSCG00000035213	ZBTB18	0.0148151	0.0455858	0.74146	0.999846
Ssc.16839.1.S1_at	ENSSSCG00000040735	DDAH1	0.0635588	0.0756879	0.388372	0.976393			Ssc.8201.2.A1_at	ENSSSCG00000010802	UCHL5	-0.189619	0.164589	0.237491	0.491454			Ssc.23006.1.S1_at	ENSSSCG00000022398	NUCKS1	0.0439808	0.0444016	0.309335	0.99938												Ssc.17712.1.S1_at	ENSSSCG00000010928	KDM5B	-0.0219764	0.0686645	0.741897	0.999846
Ssc.22023.1.S1_at	ENSSSCG00000005467	HSDL2	-0.0823997	0.0983607	0.38849	0.976393			Ssc.4944.1.A1_at	ENSSSCG00000004628	TMOD2	-0.0536028	0.0466199	0.238441	0.491454			Ssc.30293.1.A1_at	ENSSSCG00000000846	HCFC2	-0.0574526	0.0581909	0.310897	0.99938												Ssc.1629.1.S1_at	ENSSSCG00000003630	AGO1	-0.0262308	0.0831439	0.741928	0.999846
Ssc.118.1.S1_at	ENSSSCG00000011916	ATP6V1A	0.0499603	0.0596506	0.388504	0.976393			Ssc.6354.2.S1_at	ENSSSCG00000024174	TGIF1	-0.12368	0.104151	0.238796	0.491454			Ssc.27422.1.A1_at	ENSSSCG00000011064	ACBD5	0.0990875	0.100128	0.31193	0.99938												Ssc.8107.1.A1_at	ENSSSCG00000024598	PRKAA1	-0.0543505	0.17739	0.743467	0.999846
Ssc.26025.1.S1_at	ENSSSCG00000000779	KIF21A	-0.0778552	0.0929043	0.389348	0.976393			Ssc.9936.1.A1_at	ENSSSCG00000002461	BTBD7	0.0915685	0.0783974	0.239011	0.491454			Ssc.887.1.A1_at	ENSSSCG00000039591	SERINC3	-0.040108	0.0407119	0.311943	0.99938												Ssc.8337.1.S1_a_at	ENSSSCG00000007599	LMTK2	-0.0207895	0.0660774	0.746122	0.999846
Ssc.8481.1.A1_at	ENSSSCG00000038253	ZNF326	-0.16419	0.190786	0.39008	0.976393			Ssc.25206.1.S1_at	ENSSSCG00000010330	PPIF	-0.0800003	0.0698059	0.239962	0.491454			Ssc.30751.2.S1_at	ENSSSCG00000040281	ARMCX3	-0.0656749	0.062681	0.313232	0.99938												Ssc.2389.1.S1_at	ENSSSCG00000023357	REST	0.0310148	0.0961971	0.748581	0.999846
Ssc.7109.1.S1_at	ENSSSCG00000014838	PGM2L1	-0.101863	0.120348	0.390876	0.976393			Ssc.14239.1.A1_at	ENSSSCG00000027293	TNPO1	-0.0980132	0.084774	0.240387	0.491454			Ssc.5698.1.S1_at	ENSSSCG00000017297	CYB561	0.040438	0.0412817	0.314688	0.99938												Ssc.27212.1.S1_at	ENSSSCG00000015497	KLHL20	-0.0254576	0.0810842	0.748624	0.999846
Ssc.17905.1.A1_at	ENSSSCG00000027070	ENTPD6	0.0417571	0.0480378	0.391067	0.976393			Ssc.307.1.S1_at	ENSSSCG00000038973	PPP1R12A	0.0930973	0.0813816	0.240809	0.491454			Ssc.9284.1.S1_at	ENSSSCG00000016406	ESYT2	-0.0340456	0.0349082	0.316792	0.99938												Ssc.18268.1.A1_at	ENSSSCG00000033324	SPATA2	-0.0163976	0.0523766	0.74946	0.999846
Ssc.2776.1.A1_at	ENSSSCG00000040943	DCTN5	0.0442024	0.0526995	0.392547	0.976393			Ssc.18335.1.S1_at	ENSSSCG00000036491	PCNP	0.0667366	0.0585377	0.242404	0.491454			Ssc.28331.1.S1_at	ENSSSCG00000026194	INIP	-0.04659	0.046752	0.317271	0.99938												Ssc.24102.1.S1_at	ENSSSCG00000016248	AGFG1	-0.0203252	0.0660643	0.752213	0.999846
Ssc.2993.1.S1_at	ENSSSCG00000010877	HNRNPU	-0.183921	0.205392	0.393229	0.976393			Ssc.18574.2.S1_at	ENSSSCG00000011121	CELF2	-0.0924688	0.0762644	0.242786	0.491454			Ssc.27247.1.S1_at	ENSSSCG00000010876	DESI2	-0.0569567	0.0556441	0.317758	0.99938												Ssc.7243.1.A1_at	ENSSSCG00000034973	CXCL12	0.0279236	0.0915791	0.753696	0.999846
Ssc.9420.1.A1_at	ENSSSCG00000014970	MTMR2	-0.038217	0.0458124	0.39451	0.976393			Ssc.763.1.S1_at	ENSSSCG00000010144	ACTN2	-0.103266	0.0892389	0.244372	0.491454			Ssc.16026.1.A1_at	ENSSSCG00000028228	XPO1	-0.0802855	0.0816469	0.319423	0.99938												Ssc.4316.1.A1_at	ENSSSCG00000018008	SCO1	0.0237505	0.0783344	0.755039	0.999846
Ssc.802.1.A1_at	ENSSSCG00000017836	PAFAH1B1	-0.0302775	0.0365314	0.394558	0.976393			Ssc.9921.1.A1_at	ENSSSCG00000010897	ZBTB41	-0.142405	0.123366	0.244519	0.491454			Ssc.9772.1.S1_at	ENSSSCG00000015410	PHTF2	0.112188	0.114801	0.319876	0.99938												Ssc.29480.1.A1_at	ENSSSCG00000006968	LONRF1	0.0189126	0.0647119	0.763602	0.999846
Ssc.8602.1.A1_at	ENSSSCG00000011295	SNRK	0.0427755	0.0490499	0.396969	0.976393			Ssc.14293.1.A1_at	ENSSSCG00000036758	HSPA12A	-0.0754794	0.0665083	0.244532	0.491454			Ssc.9574.1.A1_at	ENSSSCG00000014070	ANKRA2	0.0676551	0.0698181	0.319896	0.99938												Ssc.2328.1.S1_at	ENSSSCG00000039652	OTUD3	0.0326697	0.118484	0.763665	0.999846
Ssc.29226.1.S1_at	ENSSSCG00000033919	DCLK1	-0.11937	0.140543	0.398774	0.976393			Ssc.5718.1.A1_at	ENSSSCG00000017067	CNOT8	-0.0495374	0.0439461	0.246014	0.491454			Ssc.9818.1.A1_at	ENSSSCG00000016052	MFSD6	-0.0482286	0.0477357	0.319918	0.99938												Ssc.17527.1.S1_at	ENSSSCG00000012062	TTC3	-0.0310674	0.105572	0.764471	0.999846
Ssc.8371.1.A1_at	ENSSSCG00000009746	RAN	-0.0880575	0.103079	0.39916	0.976393			Ssc.29460.1.A1_at	ENSSSCG00000034725	UBE2R2	0.0460147	0.0406919	0.246219	0.491454			Ssc.22060.1.A1_at	ENSSSCG00000031461	ZKSCAN1	-0.0666376	0.0688869	0.320727	0.99938												Ssc.6620.1.S1_at	ENSSSCG00000006983	CNOT7	-0.0179456	0.0799436	0.766189	0.999846
Ssc.13632.1.A1_at	ENSSSCG00000005225	RFX3	-0.0483573	0.0590616	0.39964	0.976393			Ssc.10944.1.A1_at	ENSSSCG00000004163	BCLAF1	-0.147214	0.12977	0.246338	0.491454			Ssc.12493.1.A1_at	ENSSSCG00000024027	PAFAH1B2	-0.0626505	0.0507291	0.321724	0.99938												Ssc.10946.1.S1_at	ENSSSCG00000011917	NAA50	-0.0424412	0.146357	0.766357	0.999846
Ssc.12405.1.A1_at	ENSSSCG00000033334	COPS7B	0.0426588	0.0509341	0.399998	0.976393			Ssc.15463.1.S1_at	ENSSSCG00000004163	BCLAF1	-0.158153	0.139977	0.246615	0.491454			Ssc.8266.1.A1_at	ENSSSCG00000016850	LIFR	0.103224	0.106275	0.322144	0.99938												Ssc.15466.1.S1_at	ENSSSCG00000004318	RRAGD	0.0367605	0.12761	0.76751	0.999846
Ssc.11832.1.S1_at	ENSSSCG00000025855	RNMT	-0.0575518	0.0685988	0.401205	0.976393			Ssc.31063.1.A1_at	ENSSSCG00000034239	ZNF189	0.0460159	0.0401473	0.246772	0.491454			Ssc.28156.1.A1_at	ENSSSCG00000013988	IBA57	-0.0487441	0.0505499	0.322257	0.99938												Ssc.4694.1.S1_at	ENSSSCG00000036488	KLF3	0.0203051	0.0763624	0.768342	0.999846
Ssc.17346.1.S1_at	ENSSSCG00000010631	GPAM	-0.0357956	0.040824	0.402235	0.976393			Ssc.22246.1.A1_at	ENSSSCG00000016194	USP37	-0.0610444	0.0532249	0.247247	0.491454			Ssc.6497.1.A1_at	ENSSSCG00000016572	TNPO3	-0.0326215	0.0332765	0.322994	0.99938												Ssc.11354.1.A1_at	ENSSSCG00000011026	ARHGAP12	0.0188305	0.0587036	0.771117	0.999846
Ssc.5708.1.A1_at	ENSSSCG00000011690	PLSCR4	0.0605664	0.0719141	0.403604	0.976393			Ssc.18148.1.A1_at	ENSSSCG00000024927	STX12	-0.0618034	0.0552816	0.247487	0.491454			Ssc.10184.1.S1_at	ENSSSCG00000022801	S100PBP	0.0563087	0.0571218	0.323054	0.99938												Ssc.15543.1.A1_at	ENSSSCG00000000402	RBMS2	-0.0245034	0.0852592	0.773623	0.999846
Ssc.26351.1.S1_at	ENSSSCG00000005225	RFX3	0.0468027	0.0578273	0.405705	0.976393			Ssc.13992.1.A1_at	ENSSSCG00000035101	KLF5	0.163525	0.145546	0.250046	0.494379			Ssc.27891.1.S1_at	ENSSSCG00000026954	TMEM87B	-0.0456164	0.0474161	0.323372	0.99938												Ssc.27341.2.A1_at	ENSSSCG00000038873	SLMAP	0.0423171	0.152518	0.774097	0.999846
Ssc.2911.1.A1_at	ENSSSCG00000035505	YTHDC1	-0.129607	0.155302	0.40701	0.976393			Ssc.15114.1.S1_at	ENSSSCG00000028759	ASAP1	-0.0583796	0.0518378	0.250427	0.494379			Ssc.29076.1.A1_at	ENSSSCG00000032214	SOCS6	0.0944141	0.096382	0.323381	0.99938												Ssc.10128.1.A1_at	ENSSSCG00000005089	SIX4	-0.0613471	0.193385	0.775276	0.999846
Ssc.10907.1.A1_at	ENSSSCG00000008881	RAPGEF2	0.0679383	0.0843793	0.408137	0.976393			Ssc.17621.1.S1_at	ENSSSCG00000006218	PDE7A	0.13117	0.114398	0.253221	0.497272			Ssc.27130.1.A1_at	ENSSSCG00000036855	SLC25A36	0.105843	0.110026	0.323403	0.99938												Ssc.30871.1.A1_at	ENSSSCG00000034321	TP53INP1	0.0351	0.131163	0.780134	0.999846
Ssc.10996.1.A1_at	ENSSSCG00000000104	DDX17	-0.0714743	0.0844684	0.408981	0.976393			Ssc.30326.1.A1_at	ENSSSCG00000031123	PPIG	-0.0697758	0.0620102	0.253263	0.497272			Ssc.24446.1.A1_at	ENSSSCG00000010247	DDX21	-0.0856749	0.0890835	0.323526	0.99938												Ssc.7998.1.S1_at	ENSSSCG00000011769	FXR1	0.0425149	0.147535	0.780597	0.999846
Ssc.1578.1.S1_at	ENSSSCG00000010798	GGA2	0.0391676	0.0475347	0.409366	0.976393			Ssc.4455.1.S1_at	ENSSSCG00000029578	NFATC3	0.0765502	0.068383	0.254263	0.497825			Ssc.13826.1.S1_at	ENSSSCG00000013366	LDHA	0.018486	0.0192599	0.325329	0.99938												Ssc.13595.1.A1_at	ENSSSCG00000011085	MLLT10	0.0516214	0.182274	0.781284	0.999846
Ssc.12756.1.A1_at	ENSSSCG00000016243	RHBDD1	0.0483552	0.0593204	0.410292	0.976393			Ssc.26134.1.S1_at	ENSSSCG00000011917	NAA50	-0.0834851	0.074777	0.256222	0.500131			Ssc.1285.1.S1_at	ENSSSCG00000011504	EOGT	-0.0795647	0.0832901	0.326772	0.99938												Ssc.4158.1.S1_at	ENSSSCG00000034896	HPRT1	0.0152403	0.0630021	0.781981	0.999846
Ssc.4047.2.S1_at	ENSSSCG00000028113	CAPZA2	-0.0790921	0.096749	0.410782	0.976393			Ssc.308.1.S2_at	ENSSSCG00000000849	HSP90B1	-0.0969885	0.0881493	0.259072	0.503347			Ssc.27564.1.S1_at	ENSSSCG00000034200	SEC22C	0.0388104	0.0402035	0.329732	0.99938												Ssc.11675.1.A1_at	ENSSSCG00000005575	RC3H2	0.0188822	0.0703808	0.782616	0.999846
Ssc.1005.1.S1_a_at	ENSSSCG00000003691	MYL12A	-0.0575377	0.0720761	0.412128	0.976393			Ssc.21192.3.S1_at	ENSSSCG00000008164	MAP4K4	-0.0471765	0.0425597	0.25932	0.503347			Ssc.26827.1.A1_at	ENSSSCG00000014913	PICALM	-0.0445292	0.0455957	0.331037	0.99938												Ssc.26090.1.A1_at	ENSSSCG00000013305	CAPRIN1	0.020838	0.081892	0.78262	0.999846
Ssc.11130.2.A1_at	ENSSSCG00000013475	NCLN	-0.0364168	0.0457958	0.413934	0.976393			Ssc.29410.1.A1_at	ENSSSCG00000007058	PLCB4	-0.101919	0.0930333	0.261162	0.505619			Ssc.9629.2.S1_at	ENSSSCG00000000958	DYRK2	-0.0532079	0.0562015	0.33109	0.99938												Ssc.5070.1.A1_at	ENSSSCG00000017024	CCNG1	-0.0233634	0.0908979	0.786573	0.999846
Ssc.8372.1.A1_at	ENSSSCG00000006032	EMC2	-0.096162	0.118288	0.416062	0.976393			Ssc.17955.1.A1_at	ENSSSCG00000023873	AZIN1	-0.121085	0.11	0.262351	0.506527			Ssc.8611.2.S1_a_at	ENSSSCG00000029082	KMT2E	0.0417796	0.0433022	0.331145	0.99938												Ssc.14212.1.A1_at	ENSSSCG00000003790	ANKRD13C	-0.042597	0.152482	0.786839	0.999846
Ssc.13628.1.A1_at	ENSSSCG00000025768	CALM1	0.0391758	0.0494948	0.416093	0.976393			Ssc.2009.1.S1_at	ENSSSCG00000029438	SESN2	0.0545238	0.0482913	0.264309	0.508777			Ssc.28933.1.S1_at	ENSSSCG00000031212	CHML	0.0569798	0.0603466	0.332375	0.99938												Ssc.1442.1.S1_at	ENSSSCG00000035259	PHF3	0.035191	0.119807	0.786866	0.999846
Ssc.5541.1.S1_at	ENSSSCG00000020878	HNRNPLL	0.068718	0.0869729	0.416707	0.976393			Ssc.23133.1.A1_at	ENSSSCG00000010189	NUP133	-0.0526984	0.0487064	0.267066	0.512667			Ssc.10646.1.A1_at	ENSSSCG00000005955	EFR3A	-0.0717845	0.0758705	0.332803	0.99938												Ssc.22641.1.S1_at	ENSSSCG00000034386	ATP2A2	0.0326847	0.122558	0.787176	0.999846
Ssc.8208.1.A1_at	ENSSSCG00000010631	GPAM	-0.110546	0.140366	0.418421	0.976393			Ssc.6346.1.S1_at	ENSSSCG00000032216	ATMIN	0.0436351	0.0387683	0.267846	0.512667			Ssc.928.1.S1_at	ENSSSCG00000030197	CD2AP	0.106091	0.11222	0.332913	0.99938												Ssc.1969.1.A1_at	ENSSSCG00000009422	TSC22D1	0.0183807	0.0734247	0.788153	0.999846
Ssc.23831.1.A1_at	ENSSSCG00000035622	UBE2D3	-0.0792969	0.100513	0.419406	0.976393			Ssc.21382.1.A1_at	ENSSSCG00000040815	DUSP5	-0.11698	0.108387	0.269758	0.513235			Ssc.6843.1.A1_at	ENSSSCG00000004620	MYO5A	-0.0672781	0.0700346	0.333298	0.99938												Ssc.22204.2.A1_at	ENSSSCG00000031509	MTMR12	0.0121082	0.0464036	0.78829	0.999846
Ssc.12222.1.S1_at	ENSSSCG00000013233	CELF1	0.0639861	0.0815738	0.420283	0.976393			Ssc.31025.1.S1_at	ENSSSCG00000007941	CDIP1	0.0728967	0.0678492	0.270425	0.513235			Ssc.21577.2.S1_at	ENSSSCG00000014401	NR3C1	0.103186	0.109726	0.334285	0.99938												Ssc.28688.1.S1_at	ENSSSCG00000029082	KMT2E	0.0136098	0.0609389	0.789294	0.999846
Ssc.19271.1.S1_at	ENSSSCG00000013938	GATAD2A	0.0482316	0.0601068	0.42051	0.976393			Ssc.30270.1.A1_at	ENSSSCG00000011496	ADAMTS9	-0.108382	0.101007	0.27096	0.513235			Ssc.3000.1.S1_at	ENSSSCG00000016075	SF3B1	-0.110886	0.117436	0.334848	0.99938												Ssc.21358.1.S1_at	ENSSSCG00000032214	SOCS6	0.0137744	0.0535384	0.791448	0.999846
Ssc.26234.1.S1_at	ENSSSCG00000031083	SZRD1	-0.0447177	0.0565017	0.421352	0.976393			Ssc.20329.1.S1_at	ENSSSCG00000016266	CAB39	-0.0962132	0.089615	0.271074	0.513235			Ssc.13404.1.A1_at	ENSSSCG00000016036	WDR75	-0.0908111	0.0963371	0.335045	0.99938												Ssc.10505.1.A1_at	ENSSSCG00000011028	EPC1	-0.0228017	0.0897708	0.793005	0.999846
Ssc.24116.1.A1_at	ENSSSCG00000004334	MAP3K7	-0.0903768	0.109455	0.421679	0.976393			Ssc.10608.2.A1_at	ENSSSCG00000016981	CPEB4	0.112094	0.104475	0.271844	0.513235			Ssc.2396.1.A1_at	ENSSSCG00000008487	ATL2	0.059629	0.0636023	0.335789	0.99938												Ssc.12680.1.A1_at	ENSSSCG00000011499	LRIG1	-0.0235522	0.0913736	0.793482	0.999846
Ssc.7914.1.S1_at	ENSSSCG00000024623	USP25	-0.0973865	0.122586	0.422496	0.976393			Ssc.13867.1.S1_at	ENSSSCG00000040439	TMED5	-0.169663	0.158401	0.274643	0.516651			Ssc.29279.1.A1_at	ENSSSCG00000029983	PCGF3	-0.0633441	0.0678823	0.338042	0.99938												Ssc.7418.1.A1_at	ENSSSCG00000006984	VPS37A	0.0421803	0.149777	0.794966	0.999846
Ssc.31178.1.S1_at	ENSSSCG00000031426	ZBTB34	0.0502716	0.063824	0.422707	0.976393			Ssc.8605.1.A1_s_at	ENSSSCG00000004247	ASF1A	-0.071055	0.0667839	0.275054	0.516651			Ssc.7354.1.A1_at	ENSSSCG00000032312	RAB11A	-0.047952	0.0503354	0.338398	0.99938												Ssc.2960.1.A1_at	ENSSSCG00000037561	ATP11A	0.02306	0.0913411	0.795005	0.999846
Ssc.31182.1.A1_at	ENSSSCG00000008989	CNOT6L	-0.06075	0.075439	0.423385	0.976393			Ssc.27965.1.A1_at	ENSSSCG00000025028	XIAP	-0.121542	0.114118	0.277192	0.517975			Ssc.24993.1.S1_at	ENSSSCG00000036735	VCPKMT	-0.0519688	0.0557767	0.339409	0.99938												Ssc.12712.1.A1_at	ENSSSCG00000016005	SESTD1	-0.028505	0.107435	0.795358	0.999846
Ssc.12870.1.A1_at	ENSSSCG00000007576	FOXK1	0.060397	0.0776867	0.423955	0.976393			Ssc.18114.1.A1_at	ENSSSCG00000022173	ANKRD50	-0.0632392	0.0597179	0.277295	0.517975			Ssc.15398.1.A1_at	ENSSSCG00000006372	ARHGAP30	-0.0396429	0.0418501	0.340591	0.99938												Ssc.2708.1.S1_at	ENSSSCG00000014244	PHAX	-0.0466362	0.175324	0.797386	0.999846
Ssc.27210.1.S1_at	ENSSSCG00000024184	FASTK	0.0533516	0.06515	0.425118	0.976393			Ssc.16945.1.S1_at	ENSSSCG00000010690	SEC23IP	0.0410709	0.0385188	0.279371	0.520115			Ssc.11675.1.A1_at	ENSSSCG00000005575	RC3H2	0.0464852	0.0501106	0.340865	0.99938												Ssc.10608.2.A1_at	ENSSSCG00000016981	CPEB4	0.0328381	0.134271	0.797652	0.999846
Ssc.31070.1.S1_at	ENSSSCG00000030420	GLG1	0.0691865	0.0881705	0.425324	0.976393			Ssc.5152.1.S1_at	ENSSSCG00000004747	RTF1	-0.0483722	0.0459423	0.280043	0.520115			Ssc.27429.1.A1_at	ENSSSCG00000038410	CPEB2	0.104854	0.109543	0.343875	0.99938												Ssc.27537.1.A1_at	ENSSSCG00000016147	PIKFYVE	-0.0286646	0.111001	0.797801	0.999846
Ssc.102.1.S1_at	ENSSSCG00000024413	PPP2R1A	0.0575412	0.0745473	0.428278	0.976393			Ssc.30930.1.A1_at	ENSSSCG00000031123	PPIG	-0.0847976	0.0760166	0.282163	0.520115			Ssc.5839.1.S1_at	ENSSSCG00000024972	CCDC25	0.0402083	0.043716	0.344981	0.99938												Ssc.8550.1.S1_at	ENSSSCG00000038762	BTF3L4	-0.0188229	0.0733935	0.799372	0.999846
Ssc.29514.1.A1_at	ENSSSCG00000028047	DTNA	-0.0590972	0.075898	0.429296	0.976393			Ssc.9275.1.A1_at	ENSSSCG00000024351	MET	-0.0992347	0.0929169	0.282816	0.520115			Ssc.30974.1.S1_at	ENSSSCG00000004730	TMEM87A	-0.0565543	0.0606198	0.345523	0.99938												Ssc.29228.1.A1_at	ENSSSCG00000039161	MEIS1	-0.00748666	0.0498796	0.799482	0.999846
Ssc.11716.2.S1_at	ENSSSCG00000007249	NOL4L	-0.0217159	0.0282485	0.429581	0.976393			Ssc.5676.1.S1_at	ENSSSCG00000003798	SERBP1	-0.101904	0.0974065	0.283113	0.520115			Ssc.9883.1.A1_at	ENSSSCG00000017506	FBXL20	0.0705237	0.0768757	0.346229	0.99938												Ssc.29108.1.S1_at	ENSSSCG00000033811	CBFB	0.0396911	0.160042	0.800387	0.999846
Ssc.3221.3.S1_at	ENSSSCG00000030420	GLG1	0.0363564	0.0472522	0.431305	0.976393			Ssc.8666.1.A1_at	ENSSSCG00000035410	IWS1	-0.100459	0.0920785	0.283125	0.520115			Ssc.5923.1.S1_at	ENSSSCG00000014292	HSPA4	-0.0603005	0.065617	0.346922	0.99938												Ssc.30968.1.A1_s_at	ENSSSCG00000003654	MACF1	0.0193988	0.0789298	0.803071	0.999846
Ssc.7577.1.A1_at	ENSSSCG00000014204	DCP2	0.0533465	0.0698738	0.432744	0.976393			Ssc.30540.1.A1_at	ENSSSCG00000015115	CBL	-0.0837169	0.0798482	0.285029	0.520115			Ssc.21236.1.S1_at	ENSSSCG00000015523	RALGPS2	0.0628675	0.0686801	0.347279	0.99938												Ssc.1507.1.A1_at	ENSSSCG00000015117	RNF26	-0.014486	0.0601754	0.80433	0.999846
Ssc.2250.3.S1_at	ENSSSCG00000020879	FBXW7	-0.0536105	0.0702778	0.433124	0.976393			Ssc.4900.2.S1_at	ENSSSCG00000008504	CRIM1	0.0640029	0.0613981	0.285127	0.520115			Ssc.26260.1.S1_at	ENSSSCG00000027089	DONSON	0.0431731	0.047267	0.348318	0.99938												Ssc.23525.1.S1_at	ENSSSCG00000035741	TOR1AIP2	0.0185746	0.0774769	0.806704	0.999846
Ssc.18175.1.A1_at	ENSSSCG00000029944	FASN	0.176149	0.231257	0.433805	0.976393			Ssc.16026.1.A1_at	ENSSSCG00000028228	XPO1	-0.0923066	0.0881973	0.285216	0.520115			Ssc.21986.1.S1_at	ENSSSCG00000035213	ZBTB18	-0.0307117	0.0330958	0.351212	0.99938												Ssc.15128.1.S1_at	ENSSSCG00000010156	ARID4B	-0.028348	0.119847	0.80767	0.999846
Ssc.30678.1.S1_at	ENSSSCG00000020962	DYNLL2	0.0528636	0.0695368	0.434429	0.976393			Ssc.27177.1.S1_at	ENSSSCG00000008803	ATP8A1	0.0726966	0.0702766	0.288504	0.524752			Ssc.30345.1.A1_at	ENSSSCG00000027652	KLHL15	-0.0619854	0.0656532	0.351649	0.99938												Ssc.1655.1.A1_at	ENSSSCG00000038873	SLMAP	0.0291123	0.122133	0.808754	0.999846
Ssc.12135.1.A1_at	ENSSSCG00000033811	CBFB	-0.13949	0.17977	0.4346	0.976393			Ssc.4121.1.S1_at	ENSSSCG00000028454	C16orf72	0.0760635	0.0728791	0.29371	0.532812			Ssc.24426.1.S1_at	ENSSSCG00000010648	CCDC186	0.0698646	0.077084	0.35203	0.99938												Ssc.21671.1.A1_at	ENSSSCG00000016981	CPEB4	-0.0204162	0.0837982	0.809517	0.999846
Ssc.2510.1.S1_at	ENSSSCG00000009885	HECTD4	0.032196	0.0424328	0.435581	0.976393			Ssc.24231.1.S1_at	ENSSSCG00000015115	CBL	0.0631799	0.0624134	0.297195	0.536534			Ssc.2169.1.S1_at	ENSSSCG00000025941	PTP4A1	-0.0630264	0.0696028	0.352961	0.99938												Ssc.18534.1.A1_at	ENSSSCG00000002762	TERF2	0.0112368	0.0497629	0.809736	0.999846
Ssc.20392.1.S1_at	ENSSSCG00000004366	BVES	0.0632257	0.0834473	0.435648	0.976393			Ssc.6766.1.A1_at	ENSSSCG00000014149	MEF2C	-0.103509	0.101829	0.297328	0.536534			Ssc.8999.1.A1_at	ENSSSCG00000003591	PUM1	0.0468981	0.0519447	0.35388	0.99938												Ssc.13638.2.A1_a_at	ENSSSCG00000009071	JADE1	0.0240476	0.106947	0.809831	0.999846
Ssc.2418.1.A1_at	ENSSSCG00000010467	BTAF1	-0.131345	0.166878	0.437198	0.976393			Ssc.30787.1.S1_at	ENSSSCG00000033291	PIP4K2B	-0.0575649	0.0568192	0.298491	0.5373			Ssc.17458.1.S1_at	ENSSSCG00000032517	DMXL2	0.0459242	0.050512	0.354166	0.99938												Ssc.19975.1.S1_at	ENSSSCG00000000406	PTGES3	-0.0126435	0.054417	0.811011	0.999846
Ssc.20851.1.A1_at	ENSSSCG00000003553	MTFR1L	0.0313295	0.0411436	0.437356	0.976393			Ssc.24950.1.S1_at	ENSSSCG00000023724	ZBTB1	-0.130781	0.129434	0.301798	0.539449			Ssc.3982.1.S1_at	ENSSSCG00000036711	UBE2D2	0.0322743	0.0358422	0.355153	0.99938												Ssc.26360.1.A1_at	ENSSSCG00000011085	MLLT10	-0.0198812	0.0851129	0.81115	0.999846
Ssc.13822.1.A1_at	ENSSSCG00000032007	RTN4	-0.108121	0.143416	0.438516	0.976393			Ssc.1081.1.A1_at	ENSSSCG00000011720	MBNL1	-0.141029	0.138503	0.301953	0.539449			Ssc.1969.1.A1_at	ENSSSCG00000009422	TSC22D1	0.0467818	0.0517396	0.356217	0.99938												Ssc.7870.2.S2_at	ENSSSCG00000035622	UBE2D3	-0.0141584	0.0604633	0.811738	0.999846
Ssc.27509.1.A1_at	ENSSSCG00000004029	QKI	-0.0883493	0.116392	0.442157	0.976393			Ssc.9244.1.A1_at	ENSSSCG00000016019	NCKAP1	-0.0718232	0.0703337	0.302535	0.539449			Ssc.3331.1.A1_at	ENSSSCG00000006775	CAPZA1	-0.0622797	0.0674818	0.356799	0.99938												Ssc.24993.1.S1_at	ENSSSCG00000036735	VCPKMT	-0.0195429	0.0784705	0.812728	0.999846
Ssc.8948.1.A1_at	ENSSSCG00000000580	RECQL	0.0403259	0.0540163	0.442976	0.976393			Ssc.26441.1.A1_at	ENSSSCG00000028855	GMPS	0.0638914	0.0636679	0.303071	0.539449			Ssc.2801.1.S1_at	ENSSSCG00000015523	RALGPS2	0.0459321	0.0511937	0.356874	0.99938												Ssc.1081.1.A1_at	ENSSSCG00000011720	MBNL1	-0.0391519	0.178626	0.814076	0.999846
Ssc.19193.2.S1_at	ENSSSCG00000009858	FBXO21	0.0429634	0.0574723	0.443016	0.976393			Ssc.29340.1.A1_at	ENSSSCG00000004500	C18orf25	-0.0815183	0.0794276	0.30433	0.539449			Ssc.3392.1.A1_at	ENSSSCG00000038549	ZFP36L2	-0.0637508	0.0710604	0.356875	0.99938												Ssc.17071.1.A1_at	ENSSSCG00000004144	HECA	-0.0347042	0.153797	0.815141	0.999846
Ssc.18438.1.S1_at	ENSSSCG00000039157	CLASP1	0.0418413	0.0556586	0.443459	0.976393			Ssc.1306.1.A1_at	ENSSSCG00000015944	TLK1	-0.072144	0.070504	0.30528	0.539449			Ssc.22204.1.A1_at	ENSSSCG00000031509	MTMR12	0.0577078	0.0644116	0.357567	0.99938												Ssc.22874.1.S1_at	ENSSSCG00000032397	LBR	0.023837	0.10536	0.815882	0.999846
Ssc.25018.1.S1_at	ENSSSCG00000004620	MYO5A	-0.0650438	0.0869087	0.444393	0.976393			Ssc.25955.1.S1_at	ENSSSCG00000009480	NDFIP2	-0.0538129	0.0539692	0.30615	0.539449			Ssc.18220.3.A1_at	ENSSSCG00000005219	CDC37L1	-0.131005	0.143712	0.357682	0.99938												Ssc.6618.1.A1_at	ENSSSCG00000014965	ENDOD1	-0.0149676	0.0668502	0.817757	0.999846
Ssc.1714.1.S1_at	ENSSSCG00000012840	CD151	0.0555847	0.0734379	0.444692	0.976393			Ssc.18501.1.S1_at	ENSSSCG00000000078	TNRC6B	0.0721244	0.0723555	0.306294	0.539449			Ssc.13786.1.A1_at	ENSSSCG00000003857	ZYG11B	0.0692312	0.0715784	0.358403	0.99938												Ssc.22690.1.A1_at	ENSSSCG00000004294	SYNCRIP	0.030407	0.137623	0.820678	0.999846
Ssc.17769.1.S1_at	ENSSSCG00000017694	ACACA	0.0927401	0.124844	0.445234	0.976393			Ssc.27579.1.S1_at	ENSSSCG00000005054	MAPK1IP1L	-0.0389562	0.039114	0.3067	0.539449			Ssc.20945.1.S1_at	ENSSSCG00000000403	BAZ2A	0.0494102	0.055345	0.359255	0.99938												Ssc.8987.1.A1_at	ENSSSCG00000013256	ARHGAP1	-0.0134855	0.0616184	0.821791	0.999846
Ssc.5825.1.S1_at	ENSSSCG00000007342	RPRD1B	0.0339316	0.0452742	0.446132	0.976393			Ssc.17458.1.S1_at	ENSSSCG00000032517	DMXL2	-0.0556526	0.05628	0.315453	0.553523			Ssc.16836.1.A1_at	ENSSSCG00000038181	CCNT1	-0.0386617	0.0434058	0.360363	0.99938												Ssc.27891.1.S1_at	ENSSSCG00000026954	TMEM87B	0.0139825	0.064211	0.822668	0.999846
Ssc.5321.1.A1_at	ENSSSCG00000030154	RSBN1	-0.0784119	0.101763	0.446334	0.976393			Ssc.7905.1.A1_at	ENSSSCG00000024927	STX12	-0.029584	0.0305111	0.319601	0.558589			Ssc.8153.1.A1_at	ENSSSCG00000026181	AKTIP	-0.0694253	0.0784506	0.363033	0.99938												Ssc.4597.1.A1_at	ENSSSCG00000023126	TARDBP	0.0308623	0.137559	0.82272	0.999846
Ssc.3481.2.S1_at	ENSSSCG00000015669	ACVR2A	-0.0526746	0.0711232	0.446601	0.976393			Ssc.30893.1.A1_at	ENSSSCG00000016033	GULP1	-0.136853	0.140379	0.319965	0.558589			Ssc.8563.2.S1_at	ENSSSCG00000009479	RBM26	-0.0358873	0.0400236	0.364311	0.99938												Ssc.13659.1.A1_at	ENSSSCG00000006052	FZD6	-0.0102345	0.0458217	0.823577	0.999846
Ssc.30871.1.A1_at	ENSSSCG00000034321	TP53INP1	0.0833059	0.112365	0.446901	0.976393			Ssc.10037.1.A1_at	ENSSSCG00000017756	NLK	-0.0755245	0.0783001	0.32212	0.560842			Ssc.27546.1.S1_at	ENSSSCG00000031147	ACAP2	-0.0834426	0.0947687	0.365872	0.99938												Ssc.9053.1.S1_at	ENSSSCG00000031083	SZRD1	-0.0156513	0.0701284	0.825542	0.999846
Ssc.1005.1.S1_at	ENSSSCG00000003691	MYL12A	0.0464604	0.0622001	0.447279	0.976393			Ssc.1228.1.S1_at	ENSSSCG00000037803	MARCKS	-0.0823384	0.0854924	0.323303	0.561521			Ssc.7690.1.A1_at	ENSSSCG00000012247	ATP6AP2	-0.0847462	0.0963147	0.366305	0.99938												Ssc.14180.1.A1_at	ENSSSCG00000035133	MTMR9	-0.0170251	0.0799636	0.826552	0.999846
Ssc.21540.1.S1_at	ENSSSCG00000004958	PIAS1	-0.0874814	0.117475	0.447554	0.976393			Ssc.13463.1.S1_at	ENSSSCG00000031701	GXYLT1	-0.0811775	0.0850666	0.327398	0.565062			Ssc.25766.1.S1_at	ENSSSCG00000012642	STAG2	0.101541	0.116363	0.369255	0.99938												Ssc.1695.1.A1_at	ENSSSCG00000030197	CD2AP	-0.0301861	0.142768	0.833014	0.999846
Ssc.29379.1.A1_at	ENSSSCG00000003398	UBE4B	0.0391054	0.0528843	0.448294	0.976393			Ssc.12284.1.A1_at	ENSSSCG00000021443	SGK1	-0.085204	0.0885242	0.327924	0.565062			Ssc.10996.1.A1_at	ENSSSCG00000000104	DDX17	-0.0633945	0.0722632	0.369351	0.99938												Ssc.984.1.S1_at	ENSSSCG00000010281	PSAP	0.0109422	0.0535548	0.833445	0.999846
Ssc.7906.2.S1_at	ENSSSCG00000007460	ARFGEF2	-0.0447354	0.0583199	0.449817	0.976393			Ssc.13903.1.S1_at	ENSSSCG00000012166	SMS	-0.0819571	0.0860864	0.328557	0.565062			Ssc.26028.1.S1_at	ENSSSCG00000002350	ELMSAN1	0.0271443	0.0311627	0.371008	0.99938												Ssc.27592.1.S1_at	ENSSSCG00000010450	LIPA	0.0166448	0.0831943	0.836857	0.999846
Ssc.26258.1.S1_at	ENSSSCG00000038253	ZNF326	-0.127469	0.170908	0.449831	0.976393			Ssc.19204.1.A1_at	ENSSSCG00000010239	RUFY2	-0.146207	0.152695	0.328586	0.565062			Ssc.22033.3.S1_at	ENSSSCG00000013242	ACP2	-0.0644264	0.0719707	0.373008	0.99938												Ssc.16161.1.S1_at	ENSSSCG00000013468	THOP1	0.0131538	0.0650258	0.838766	0.999846
Ssc.16363.1.S2_at	ENSSSCG00000004626	TMOD3	-0.0444487	0.0604439	0.449993	0.976393			Ssc.24221.2.A1_at	ENSSSCG00000008765	PCDH7	-0.118143	0.124496	0.330113	0.566236			Ssc.4845.1.S1_at	ENSSSCG00000017386	BECN1	-0.0583722	0.0665885	0.373354	0.99938												Ssc.8628.1.A1_at	ENSSSCG00000017330	MAP3K14	0.0220051	0.113718	0.8396	0.999846
Ssc.4900.2.S1_at	ENSSSCG00000008504	CRIM1	0.0500599	0.0682515	0.45021	0.976393			Ssc.1123.1.A1_at	ENSSSCG00000029760	CIPC	-0.0999758	0.105706	0.331699	0.567031			Ssc.13250.1.A1_at	ENSSSCG00000014820	FCHSD2	-0.04303	0.0496806	0.373704	0.99938												Ssc.3009.1.A1_at	ENSSSCG00000033156	CMTR2	0.0177631	0.0754375	0.839952	0.999846
Ssc.24224.1.A1_at	ENSSSCG00000024623	USP25	-0.090647	0.119985	0.450627	0.976393			Ssc.30426.1.A1_at	ENSSSCG00000004996	KLHL28	-0.128269	0.134846	0.332223	0.567031			Ssc.2575.2.S1_at	ENSSSCG00000010156	ARID4B	0.098259	0.113368	0.373919	0.99938												Ssc.21917.3.S1_at	ENSSSCG00000004957	CLN6	0.0114941	0.0551705	0.844865	0.999846
Ssc.21661.1.S1_at	ENSSSCG00000004600	TCF12	-0.0748922	0.102303	0.451302	0.976393			Ssc.11404.1.A1_at	ENSSSCG00000001065	ATXN1	0.0538325	0.0575357	0.337147	0.573981			Ssc.10226.1.A3_at	ENSSSCG00000043781	RHOB	0.0432317	0.0499837	0.374372	0.99938												Ssc.30117.1.S1_at	ENSSSCG00000026382	PPP2R5E	0.0134646	0.0719175	0.847198	0.999846
Ssc.7287.1.A1_at	ENSSSCG00000036210	DYNC1LI2	-0.0670097	0.0881123	0.451322	0.976393			Ssc.1375.1.A1_at	ENSSSCG00000039191	CBX5	0.0618657	0.0665306	0.339716	0.57699			Ssc.13584.1.A1_at	ENSSSCG00000010645	NHLRC2	-0.0789016	0.0839896	0.374987	0.99938												Ssc.7089.1.A1_at	ENSSSCG00000015097	DDX6	-0.0215155	0.121899	0.847788	0.999846
Ssc.8655.1.A1_at	ENSSSCG00000009505	MBNL2	-0.0889993	0.121904	0.453239	0.976393			Ssc.25099.1.S1_a_at	ENSSSCG00000015769	SPCS3	-0.0527513	0.0565078	0.340827	0.577444			Ssc.8371.1.A1_at	ENSSSCG00000009746	RAN	-0.0762137	0.0882791	0.375003	0.99938												Ssc.29973.1.S1_at	ENSSSCG00000009071	JADE1	0.00922353	0.081614	0.847964	0.999846
Ssc.2768.2.S1_at	ENSSSCG00000038619	PAFAH2	0.0283899	0.0389292	0.453571	0.976393			Ssc.9167.1.A1_at	ENSSSCG00000040439	TMED5	0.0631329	0.0653674	0.341988	0.578063			Ssc.31142.1.A1_at	ENSSSCG00000027293	TNPO1	0.0836288	0.0960681	0.375336	0.99938												Ssc.24334.1.S1_at	ENSSSCG00000032198	SPOPL	0.0206473	0.111507	0.848857	0.999846
Ssc.31113.1.S1_at	ENSSSCG00000011767	TTC14	0.0603561	0.0829354	0.453979	0.976393			Ssc.6525.1.S1_at	ENSSSCG00000038973	PPP1R12A	-0.0682509	0.0741556	0.342954	0.578343			Ssc.1505.2.S1_at	ENSSSCG00000009761	NCOR2	0.0528741	0.0603915	0.375988	0.99938												Ssc.26713.1.S1_at	ENSSSCG00000030423	MIER1	0.0267791	0.136817	0.850202	0.999846
Ssc.5600.1.S1_at	ENSSSCG00000014598	PPFIBP2	-0.039614	0.0542454	0.454056	0.976393			Ssc.1848.1.A1_at	ENSSSCG00000013305	CAPRIN1	0.0418269	0.045468	0.345136	0.579782			Ssc.7739.1.A1_at	ENSSSCG00000015769	SPCS3	-0.0479281	0.0556721	0.376585	0.99938												Ssc.15242.1.S1_at	ENSSSCG00000022208	TNFRSF1B	0.019003	0.0929783	0.850588	0.999846
Ssc.20904.1.A1_at	ENSSSCG00000010872	AKT3	0.0370753	0.0510871	0.455759	0.976393			Ssc.30400.1.A1_at	ENSSSCG00000004603	RFX7	-0.122537	0.133739	0.346798	0.579782			Ssc.24513.1.S1_at	ENSSSCG00000009157	TET2	-0.0798162	0.0771296	0.376588	0.99938												Ssc.25129.1.A1_at	ENSSSCG00000025447	MID1IP1	-0.0237916	0.111273	0.85289	0.999846
Ssc.10505.1.A1_at	ENSSSCG00000011028	EPC1	-0.0576221	0.0743653	0.456187	0.976393			Ssc.5809.1.A1_at	ENSSSCG00000035824	PBRM1	-0.116136	0.126818	0.347108	0.579782			Ssc.3403.1.S1_a_at	ENSSSCG00000014901	PCF11	-0.0470323	0.0548567	0.378538	0.99938												Ssc.5569.2.S1_at	ENSSSCG00000035969	THRA	-0.00706348	0.0401057	0.85344	0.999846
Ssc.15714.1.A1_at	ENSSSCG00000012534	MORF4L2	-0.0563113	0.0772104	0.456991	0.976393			Ssc.8563.1.A1_at	ENSSSCG00000009479	RBM26	-0.120864	0.131639	0.347225	0.579782			Ssc.17063.1.A1_at	ENSSSCG00000009401	RB1	0.0900423	0.103855	0.380321	0.99938												Ssc.22477.1.S1_at	ENSSSCG00000005089	SIX4	-0.0371908	0.188617	0.853507	0.999846
Ssc.2328.1.S1_at	ENSSSCG00000039652	OTUD3	-0.0751647	0.101059	0.457067	0.976393			Ssc.29052.1.S1_at	ENSSSCG00000009713	CLCN3	-0.0529505	0.0579518	0.348154	0.580054			Ssc.24035.2.A1_at	ENSSSCG00000005935	AGO2	0.0726896	0.0852294	0.381033	0.99938												Ssc.5779.1.S1_at	ENSSSCG00000020663	KMT2C	-0.0194909	0.087873	0.853596	0.999846
Ssc.24412.2.S1_at	ENSSSCG00000015743	PTPN4	0.0760163	0.105632	0.459539	0.976393			Ssc.25894.1.S1_at	ENSSSCG00000006508	ASH1L	-0.0689346	0.0754823	0.35024	0.580635			Ssc.4426.1.S1_at	ENSSSCG00000004049	ACAT2	-0.0529371	0.0614885	0.381124	0.99938												Ssc.3617.2.S1_at	ENSSSCG00000002667	ZDHHC7	-0.0101744	0.0567685	0.853648	0.999846
Ssc.1340.1.A1_at	ENSSSCG00000011825	ATP13A3	-0.0866213	0.120645	0.459972	0.976393			Ssc.797.2.S1_at	ENSSSCG00000032323	C5orf15	-0.0732943	0.0780802	0.351693	0.580635			Ssc.14302.1.A1_at	ENSSSCG00000032357	APPL1	0.0744489	0.0874527	0.383328	0.99938												Ssc.6142.1.S1_at	ENSSSCG00000013645	ATG4D	-0.0189956	0.0982512	0.854096	0.999846
Ssc.16695.1.A1_at	ENSSSCG00000006752	CSDE1	-0.0786405	0.106834	0.464509	0.976393			Ssc.24603.1.S1_at	ENSSSCG00000023710	REEP1	-0.0407928	0.0450156	0.351892	0.580635			Ssc.17712.1.S1_at	ENSSSCG00000010928	KDM5B	-0.0430682	0.050783	0.3837	0.99938												Ssc.29750.1.A1_at	ENSSSCG00000034321	TP53INP1	0.0234484	0.130579	0.856042	0.999846
Ssc.26090.1.A1_at	ENSSSCG00000013305	CAPRIN1	-0.0502458	0.0713297	0.466529	0.976393			Ssc.8172.1.S1_at	ENSSSCG00000015861	WDR33	-0.0237745	0.026226	0.351935	0.580635			Ssc.10029.1.S1_at	ENSSSCG00000029538	PPP2R1B	-0.0498897	0.0592209	0.383938	0.99938												Ssc.11460.1.S1_at	ENSSSCG00000040749	C16orf70	-0.0157247	0.0894509	0.856421	0.999846
Ssc.26028.1.S1_at	ENSSSCG00000002350	ELMSAN1	-0.026375	0.0373729	0.468235	0.976393			Ssc.5338.1.S1_at	ENSSSCG00000031077	KPNA4	0.0577714	0.0638454	0.355129	0.583613			Ssc.29052.1.S1_at	ENSSSCG00000009713	CLCN3	-0.0456741	0.0539395	0.384437	0.99938												Ssc.11906.1.S1_at	ENSSSCG00000000290	COPZ1	-0.0108173	0.0434531	0.860792	0.999846
Ssc.21418.2.A1_at	ENSSSCG00000010380	MAPK8	0.0550846	0.0782213	0.469185	0.976393			Ssc.7152.1.A1_at	ENSSSCG00000009658	BNIP3L	-0.090201	0.0982002	0.355371	0.583613			Ssc.12135.1.A1_at	ENSSSCG00000033811	CBFB	-0.129515	0.151621	0.384752	0.99938												Ssc.30303.1.A1_at	ENSSSCG00000005575	RC3H2	-0.0172898	0.102371	0.861819	0.999846
Ssc.1049.1.S1_at	ENSSSCG00000004484	COL12A1	-0.0707671	0.0990838	0.469437	0.976393			Ssc.21287.1.S1_at	ENSSSCG00000004774	IVD	-0.0445042	0.0493676	0.358142	0.583613			Ssc.22088.1.S1_at	ENSSSCG00000024916	DHX36	-0.0497892	0.0590146	0.386165	0.99938												Ssc.11741.1.S1_at	ENSSSCG00000001918	NPTN	0.0146622	0.0838852	0.862648	0.999846
Ssc.7870.2.S2_at	ENSSSCG00000035622	UBE2D3	-0.0364146	0.0508858	0.469517	0.976393			Ssc.24381.1.S1_at	ENSSSCG00000011843	PAK2	-0.0567854	0.0603554	0.359318	0.583613			Ssc.23326.1.S1_at	ENSSSCG00000017744	SUZ12	0.0666607	0.0794262	0.388352	0.99938												Ssc.9951.1.A1_at	ENSSSCG00000005040	GNPNAT1	0.0257005	0.147553	0.862807	0.999846
Ssc.19334.1.S1_at	ENSSSCG00000017206	GRB2	0.0645012	0.0916508	0.469756	0.976393			Ssc.6855.1.S1_at	ENSSSCG00000028475	KPNA1	-0.0715492	0.0798477	0.359375	0.583613			Ssc.18398.1.S1_at	ENSSSCG00000024412	RNF139	-0.0435441	0.0518788	0.388599	0.99938												Ssc.27341.1.S1_a_at	ENSSSCG00000038873	SLMAP	0.0217956	0.133477	0.865534	0.999846
Ssc.14371.1.S1_at	ENSSSCG00000004705	MAP1A	0.059312	0.0826014	0.470579	0.976393			Ssc.8563.3.A1_a_at	ENSSSCG00000009479	RBM26	-0.0928578	0.104042	0.359436	0.583613			Ssc.10821.1.S1_at	ENSSSCG00000033025	C21orf91	0.0839844	0.100035	0.389542	0.99938												Ssc.21723.1.S1_at	ENSSSCG00000000402	RBMS2	-0.00886289	0.0618032	0.873154	0.999846
Ssc.27429.1.A1_at	ENSSSCG00000038410	CPEB2	-0.095272	0.134373	0.471004	0.976393			Ssc.27130.1.A1_at	ENSSSCG00000036855	SLC25A36	0.106528	0.119153	0.359555	0.583613			Ssc.24681.1.A1_at	ENSSSCG00000006508	ASH1L	0.024515	0.0293109	0.390272	0.99938												Ssc.30704.2.S1_at	ENSSSCG00000004861	TSHZ1	-0.0114117	0.0746485	0.875249	0.999846
Ssc.24474.1.A1_at	ENSSSCG00000009259	PAQR3	-0.0471916	0.0675618	0.472812	0.976393			Ssc.17430.1.A1_at	ENSSSCG00000024876	TMEM181	-0.054342	0.0612265	0.362143	0.586223			Ssc.13434.2.A1_at	ENSSSCG00000024916	DHX36	0.0544115	0.0651409	0.390885	0.99938												Ssc.24983.1.A1_at	ENSSSCG00000011769	FXR1	-0.0218478	0.146562	0.876951	0.999846
Ssc.16862.1.S1_at	ENSSSCG00000005660	TBC1D13	0.0308807	0.0442888	0.473575	0.976393			Ssc.5848.1.S1_at	ENSSSCG00000007465	B4GALT5	0.07824	0.0875396	0.362903	0.586223			Ssc.15288.1.S1_at	ENSSSCG00000000559	RASSF8	0.0881498	0.105623	0.391113	0.99938												Ssc.8681.1.A1_at	ENSSSCG00000001918	NPTN	0.0112312	0.0748268	0.877593	0.999846
Ssc.3664.1.S1_at	ENSSSCG00000011783	EIF2B5	0.0327075	0.0470664	0.473649	0.976393			Ssc.7780.1.A1_at	ENSSSCG00000011679	ATR	-0.097456	0.110423	0.364645	0.586397			Ssc.17186.1.S1_a_at	ENSSSCG00000022955	POLR2B	-0.0387091	0.0463704	0.392309	0.99938												Ssc.27509.1.A1_at	ENSSSCG00000004029	QKI	-0.0203951	0.138832	0.878608	0.999846
Ssc.24681.1.A1_at	ENSSSCG00000006508	ASH1L	-0.0244869	0.0351425	0.473871	0.976393			Ssc.7659.1.A1_at	ENSSSCG00000004029	QKI	0.0381661	0.0432447	0.364748	0.586397			Ssc.27097.1.A1_at	ENSSSCG00000025651	GFM1	0.117406	0.141203	0.393872	0.99938												Ssc.14099.1.A1_at	ENSSSCG00000015861	WDR33	-0.0194299	0.131189	0.878867	0.999846
Ssc.19427.1.S1_at	ENSSSCG00000032622	SLC39A14	0.052102	0.0751295	0.475062	0.976393			Ssc.16620.1.A1_at	ENSSSCG00000016074	ANKRD44	-0.134352	0.120784	0.367638	0.589448			Ssc.4817.1.S1_at	ENSSSCG00000007798	TBC1D10B	0.0468517	0.0566198	0.394719	0.99938												Ssc.14239.1.A1_at	ENSSSCG00000027293	TNPO1	0.0172609	0.106909	0.882935	0.999846
Ssc.24030.1.S1_at	ENSSSCG00000016956	MAST4	-0.0480226	0.0691221	0.475163	0.976393			Ssc.9319.1.A1_at	ENSSSCG00000017555	LUC7L3	-0.0700223	0.0799835	0.368823	0.589448			Ssc.8840.1.A1_at	ENSSSCG00000011506	UBA3	0.062107	0.0747523	0.394808	0.99938												Ssc.30647.1.S1_at	ENSSSCG00000014239	CEP120	-0.0580282	0.15527	0.884643	0.999846
Ssc.4174.1.S1_at	ENSSSCG00000011026	ARHGAP12	-0.0606741	0.0863654	0.475357	0.976393			Ssc.26344.1.S1_at	ENSSSCG00000025306	PAK3	0.0485512	0.0555308	0.36923	0.589448			Ssc.12247.1.A1_at	ENSSSCG00000034017	KPNA6	0.0286188	0.0346406	0.396062	0.99938												Ssc.29746.1.A1_at	ENSSSCG00000004861	TSHZ1	0.0155528	0.111186	0.88552	0.999846
Ssc.19839.1.S1_at	ENSSSCG00000005287	PSAT1	0.101411	0.146111	0.475693	0.976393			Ssc.29492.1.A1_at	ENSSSCG00000008765	PCDH7	-0.0631629	0.0686857	0.370029	0.589448			Ssc.29524.1.S1_at	ENSSSCG00000016075	SF3B1	-0.10527	0.126718	0.396937	0.99938												Ssc.8172.1.S1_at	ENSSSCG00000015861	WDR33	0.00461859	0.0330187	0.885522	0.999846
Ssc.16456.1.S1_at	ENSSSCG00000031123	PPIG	0.0607409	0.0875737	0.475894	0.976393			Ssc.25037.2.S1_at	ENSSSCG00000011238	ARPP21	-0.0641646	0.0737453	0.371569	0.590639			Ssc.21926.1.S1_at	ENSSSCG00000028512	LDLR	-0.0886621	0.107746	0.398188	0.99938												Ssc.28951.1.S1_at	ENSSSCG00000005190	NFIB	-0.0179617	0.130534	0.885715	0.999846
Ssc.5459.2.S1_at	ENSSSCG00000007248	ASXL1	0.0307073	0.0443269	0.476434	0.976393			Ssc.24864.1.A1_at	ENSSSCG00000039161	MEIS1	0.0805864	0.0930365	0.373702	0.592618			Ssc.11624.1.A1_at	ENSSSCG00000008487	ATL2	-0.0699055	0.0850925	0.398709	0.99938												Ssc.29767.1.A1_at	ENSSSCG00000005066	EXOC5	-0.0216458	0.125833	0.886173	0.999846
Ssc.6679.1.S1_at	ENSSSCG00000001946	MBIP	-0.0526848	0.0761634	0.477076	0.976393			Ssc.28973.1.S1_at	ENSSSCG00000036229	INSIG2	-0.138321	0.160893	0.377103	0.596645			Ssc.18658.1.A1_at	ENSSSCG00000037159	MNT	0.0585567	0.070888	0.398938	0.99938												Ssc.30468.1.A1_at	ENSSSCG00000031332	NAA30	-0.0178192	0.0936799	0.886402	0.999846
Ssc.15257.1.S1_a_at	ENSSSCG00000005600	PPP6C	-0.038898	0.0565558	0.478411	0.976393			Ssc.31098.1.S1_at	ENSSSCG00000014240	CSNK1G3	-0.0827466	0.0955599	0.378285	0.59718			Ssc.11159.1.A1_at	ENSSSCG00000014435	CSNK1A1	-0.0550604	0.0671955	0.400587	0.99938												Ssc.7699.1.A1_at	ENSSSCG00000039598	ADAT2	0.0058006	0.0435351	0.89092	0.999846
Ssc.27885.1.S1_at	ENSSSCG00000036350	HNRNPA2B1	-0.0745521	0.103417	0.480839	0.976393			Ssc.26090.1.A1_at	ENSSSCG00000013305	CAPRIN1	-0.0568717	0.0654497	0.380586	0.598514			Ssc.13904.3.A1_at	ENSSSCG00000028592	TM2D2	0.0358209	0.0439822	0.402772	0.99938												Ssc.2575.2.S1_at	ENSSSCG00000010156	ARID4B	-0.0210889	0.159902	0.894435	0.999846
Ssc.1160.1.S1_at	ENSSSCG00000013233	CELF1	0.041575	0.0604498	0.481114	0.976393			Ssc.18637.1.A1_at	ENSSSCG00000034966	TTC33	-0.101748	0.116124	0.381244	0.598514			Ssc.10264.1.A1_at	ENSSSCG00000005449	PTPN3	0.0765016	0.0844267	0.402881	0.99938												Ssc.4449.1.S1_at	ENSSSCG00000000167	RIC8B	-0.00988693	0.0768213	0.894613	0.999846
Ssc.3941.2.S1_at	ENSSSCG00000014010	MAPK9	-0.0874486	0.125972	0.485353	0.976393			Ssc.7200.1.A1_at	ENSSSCG00000036855	SLC25A36	-0.0739759	0.0869448	0.382164	0.598514			Ssc.23860.1.A1_at	ENSSSCG00000010380	MAPK8	-0.0467789	0.0574705	0.403046	0.99938												Ssc.14306.1.S1_at	ENSSSCG00000004653	SECISBP2L	-0.0152474	0.133962	0.895577	0.999846
Ssc.6685.1.S1_at	ENSSSCG00000016581	CALU	-0.0707652	0.103975	0.485482	0.976393			Ssc.4069.1.S1_at	ENSSSCG00000003204	VRK3	-0.0499912	0.0559586	0.382563	0.598514			Ssc.13167.1.A1_at	ENSSSCG00000050093	CCDC71L	-0.0994264	0.122695	0.404555	0.99938												Ssc.23006.1.S1_at	ENSSSCG00000022398	NUCKS1	-0.00761454	0.0601597	0.896346	0.999846
Ssc.22357.2.A1_at	ENSSSCG00000028228	XPO1	0.0580331	0.0856891	0.486324	0.976393			Ssc.27573.1.S1_at	ENSSSCG00000024614	ITSN1	-0.0474259	0.0536726	0.384319	0.59982			Ssc.6983.1.A1_at	ENSSSCG00000006151	SNX16	0.0860204	0.106225	0.405658	0.99938												Ssc.8710.1.A1_at	ENSSSCG00000011218	SLC4A7	-0.0227828	0.181357	0.896658	0.999846
Ssc.14780.1.S1_at	ENSSSCG00000002245	KATNBL1	-0.0774316	0.113892	0.486701	0.976393			Ssc.10110.1.A1_at	ENSSSCG00000004795	MEIS2	-0.0482085	0.0576361	0.386411	0.601742			Ssc.2993.3.S1_at	ENSSSCG00000010877	HNRNPU	-0.0611609	0.0757015	0.406532	0.99938												Ssc.15355.1.A1_at	ENSSSCG00000035133	MTMR9	0.0214913	0.143015	0.902037	0.999846
Ssc.20899.2.S1_a_at	ENSSSCG00000042910	AGO4	-0.0655494	0.0912759	0.48972	0.976393			Ssc.27488.2.A1_at	ENSSSCG00000006231	CHD7	0.0722316	0.0832851	0.387982	0.602879			Ssc.5646.1.S1_at	ENSSSCG00000013726	TNPO2	-0.051035	0.0628512	0.407262	0.99938												Ssc.19406.1.S1_at	ENSSSCG00000010156	ARID4B	-0.0311071	0.169834	0.902125	0.999846
Ssc.20113.1.S1_at	ENSSSCG00000011511	FRMD4B	0.0682261	0.10069	0.490307	0.976393			Ssc.1005.2.S1_at	ENSSSCG00000003691	MYL12A	-0.0376879	0.0449447	0.390787	0.605602			Ssc.1964.1.S1_at	ENSSSCG00000010877	HNRNPU	-0.0483082	0.060096	0.408743	0.99938												Ssc.27896.1.S1_at	ENSSSCG00000014199	WDR36	0.0109168	0.0932528	0.904091	0.999846
Ssc.30917.1.A1_at	ENSSSCG00000034167	SLC5A3	0.0790489	0.115868	0.49146	0.976393			Ssc.10490.1.A1_at	ENSSSCG00000006194	NCOA2	0.0360271	0.0431897	0.391525	0.605602			Ssc.16809.1.S1_at	ENSSSCG00000030289	PTPN11	-0.0722737	0.0901129	0.409935	0.99938												Ssc.14232.1.S1_at	ENSSSCG00000004294	SYNCRIP	-0.016993	0.145056	0.904867	0.999846
Ssc.15508.1.S1_at	ENSSSCG00000003253	MYADM	0.060465	0.0899924	0.49148	0.976393			Ssc.11158.2.S1_at	ENSSSCG00000039885	PTP4A2	-0.0493326	0.0589726	0.394421	0.608729			Ssc.10311.1.A1_at	ENSSSCG00000004334	MAP3K7	-0.0866257	0.106319	0.413285	0.99938												Ssc.24537.1.A1_at	ENSSSCG00000031593	NUDT3	-0.00817814	0.0693055	0.90507	0.999846
Ssc.19143.1.A1_at	ENSSSCG00000032622	SLC39A14	0.0678423	0.0993651	0.492763	0.976393			Ssc.29447.1.A1_at	ENSSSCG00000010211	CCDC6	0.0539864	0.0667282	0.39567	0.609378			Ssc.3839.1.A1_at	ENSSSCG00000025661	TBRG1	-0.0239188	0.0300414	0.413353	0.99938												Ssc.22689.1.S1_at	ENSSSCG00000004294	SYNCRIP	-0.01954	0.180073	0.905772	0.999846
Ssc.1179.1.S1_at	ENSSSCG00000034444	EIF4EBP2	-0.0490431	0.0732034	0.492957	0.976393			Ssc.1234.1.S1_at	ENSSSCG00000011601	LSM3	-0.059366	0.0718807	0.398002	0.609809			Ssc.21464.1.S1_at	ENSSSCG00000015422	PMPCB	-0.0298459	0.0375586	0.414257	0.99938												Ssc.13665.1.A1_at	ENSSSCG00000012155	SCML2	-0.0102621	0.0903331	0.906484	0.999846
Ssc.14003.1.S1_a_at	ENSSSCG00000011274	CTNNB1	0.0235494	0.0354118	0.493125	0.976393			Ssc.10828.1.S1_at	ENSSSCG00000010555	HIF1AN	-0.0702814	0.0855619	0.398651	0.609809			Ssc.17357.1.S1_at	ENSSSCG00000020879	FBXW7	-0.0446347	0.0565561	0.417446	0.99938												Ssc.9902.1.A1_at	ENSSSCG00000015874	ACVR1	0.0112393	0.103329	0.907049	0.999846
Ssc.3418.1.S1_at	ENSSSCG00000021761	UBAP1	-0.0490891	0.0737639	0.493689	0.976393			Ssc.22547.1.S1_at	ENSSSCG00000011889	GSK3B	0.0462725	0.0563599	0.398997	0.609809			Ssc.1817.1.S1_at	ENSSSCG00000016406	ESYT2	-0.0280931	0.0355559	0.41791	0.99938												Ssc.12135.1.A1_at	ENSSSCG00000033811	CBFB	-0.02259	0.214764	0.907989	0.999846
Ssc.12763.1.S1_at	ENSSSCG00000034105	TMEM127	-0.038386	0.0578676	0.495298	0.976393			Ssc.30362.1.A1_at	ENSSSCG00000033602	UBE2K	-0.0897405	0.109314	0.399531	0.609809			Ssc.20251.1.S1_at	ENSSSCG00000001868	TSPAN3	-0.0332109	0.0420859	0.418245	0.99938												Ssc.23186.1.A1_at	ENSSSCG00000031593	NUDT3	-0.00293623	0.0273604	0.911377	0.999846
Ssc.5067.1.S1_at	ENSSSCG00000011375	USP19	-0.0497464	0.0749665	0.495418	0.976393			Ssc.8774.1.S1_at	ENSSSCG00000008857	MSMO1	-0.0635078	0.0708945	0.40046	0.609992			Ssc.7964.1.S1_at	ENSSSCG00000023266	FOXJ3	0.0224337	0.0286719	0.421445	0.99938												Ssc.27878.1.S1_at	ENSSSCG00000010928	KDM5B	0.00425765	0.0494081	0.912763	0.999846
Ssc.30640.1.S1_at	ENSSSCG00000028974	UST	0.0335207	0.05046	0.495497	0.976393			Ssc.19140.1.A1_at	ENSSSCG00000011226	TGFBR2	0.0685474	0.08367	0.401413	0.610022			Ssc.26703.1.S1_at	ENSSSCG00000022333	C16orf87	0.0894667	0.1146	0.423252	0.99938												Ssc.7506.1.S1_at	ENSSSCG00000016545	CHCHD3	-0.00699457	0.0673307	0.914846	0.999846
Ssc.1841.1.S1_at	ENSSSCG00000024235	NPLOC4	0.0394956	0.0594226	0.495675	0.976393			Ssc.22259.1.A1_at	ENSSSCG00000018016	MAP2K4	-0.0265947	0.0327018	0.403458	0.611872			Ssc.2862.1.A1_at	ENSSSCG00000009622	POLR3D	-0.029026	0.0372728	0.423627	0.99938												Ssc.26591.1.S1_at	ENSSSCG00000040286	CYLD	-0.0157077	0.161483	0.91508	0.999846
Ssc.20593.2.S1_at	ENSSSCG00000000534	IPO8	-0.0413167	0.0624129	0.496175	0.976393			Ssc.8614.1.A1_at	ENSSSCG00000006014	RAD21	-0.0696625	0.0857422	0.404559	0.6122			Ssc.6801.1.S1_at	ENSSSCG00000031942	YES1	0.0817659	0.105277	0.424763	0.99938												Ssc.3446.1.S1_at	ENSSSCG00000022790	SNX2	0.0130341	0.119981	0.915787	0.999846
Ssc.29086.1.S1_at	ENSSSCG00000022155	RBPJ	0.0726293	0.105933	0.496181	0.976393			Ssc.2930.1.S1_at	ENSSSCG00000003577	WASF2	-0.0306245	0.0379488	0.407069	0.614641			Ssc.7604.1.A1_at	ENSSSCG00000011746	SKIL	0.092563	0.118102	0.425245	0.99938												Ssc.10051.1.A1_at	ENSSSCG00000040749	C16orf70	0.00783971	0.0769355	0.916467	0.999846
Ssc.15867.1.S1_at	ENSSSCG00000028475	KPNA1	-0.046876	0.0709327	0.497011	0.976393			Ssc.10128.1.A1_at	ENSSSCG00000005089	SIX4	-0.128646	0.153026	0.408285	0.615113			Ssc.10686.1.S1_at	ENSSSCG00000024591	ETV1	0.0514993	0.0663644	0.425252	0.99938												Ssc.7287.1.A1_at	ENSSSCG00000036210	DYNC1LI2	0.0121456	0.104987	0.916871	0.999846
Ssc.6685.2.A1_at	ENSSSCG00000016581	CALU	-0.0567526	0.0862263	0.498677	0.976393			Ssc.16910.1.S1_at	ENSSSCG00000005466	PTBP3	0.0814681	0.10153	0.409735	0.615883			Ssc.18925.1.A1_at	ENSSSCG00000004505	SMAD2	0.0335011	0.041801	0.425517	0.99938												Ssc.27154.1.S1_at	ENSSSCG00000013402	USP47	-0.00678272	0.0670069	0.917802	0.999846
Ssc.27403.1.S1_at	ENSSSCG00000039714	MIPOL1	0.0455216	0.0693045	0.500221	0.976393			Ssc.7507.1.A1_at	ENSSSCG00000006054	ATP6V1C1	-0.0603735	0.0752149	0.410656	0.615917			Ssc.17507.1.S1_at	ENSSSCG00000034373	TNRC6C	0.0657624	0.0848631	0.42643	0.99938												Ssc.10394.1.A1_at	ENSSSCG00000028509	RBM8A	0.00939221	0.095493	0.919016	0.999846
Ssc.8250.1.A1_at	ENSSSCG00000006282	KIFAP3	-0.0413001	0.0631686	0.501501	0.976393			Ssc.21648.1.A1_at	ENSSSCG00000009177	DNAJB14	0.0494414	0.0618347	0.411514	0.615917			Ssc.25018.1.S1_at	ENSSSCG00000004620	MYO5A	0.0566795	0.0734637	0.427573	0.99938												Ssc.5547.1.A1_at	ENSSSCG00000032527	FOSL2	0.0143444	0.146897	0.919939	0.999846
Ssc.10928.1.A1_at	ENSSSCG00000028182	CDK17	0.0537293	0.0822198	0.501712	0.976393			Ssc.3633.1.S1_at	ENSSSCG00000011978	CPOX	-0.0683976	0.0854303	0.413708	0.617875			Ssc.12021.1.S1_at	ENSSSCG00000012884	PPP6R3	-0.0294046	0.0381289	0.428121	0.99938												Ssc.11671.2.S1_at	ENSSSCG00000017986	NDEL1	-0.0169536	0.153661	0.924294	0.999846
Ssc.7739.1.A1_at	ENSSSCG00000015769	SPCS3	-0.0436037	0.0667881	0.502115	0.976393			Ssc.29341.1.A1_at	ENSSSCG00000004347	FBXL4	0.0665252	0.0849126	0.420838	0.625178			Ssc.27845.1.S1_at	ENSSSCG00000022283	CEP135	-0.0369505	0.0461788	0.428281	0.99938												Ssc.17192.2.S1_at	ENSSSCG00000036501	WDR1	0.0307862	0.117854	0.927247	0.999846
Ssc.13659.1.A1_at	ENSSSCG00000006052	FZD6	-0.0254373	0.0389452	0.502327	0.976393			Ssc.4591.1.S1_at	ENSSSCG00000038867	PPM1K	0.130578	0.166803	0.421208	0.625178			Ssc.4269.2.A1_a_at	ENSSSCG00000011332	SETD2	-0.077217	0.0996424	0.428583	0.99938												Ssc.26804.1.S1_at	ENSSSCG00000006177	UBE2W	-0.00840365	0.0914243	0.927983	0.999846
Ssc.3830.1.A1_at	ENSSSCG00000005303	PIGO	0.0478661	0.0734511	0.502347	0.976393			Ssc.22461.1.A1_at	ENSSSCG00000003730	RNF138	-0.0454609	0.0580978	0.421409	0.625178			Ssc.16846.1.S1_a_at	ENSSSCG00000022616	DCP1A	-0.0474349	0.0614786	0.42885	0.99938												Ssc.13657.1.A1_at	ENSSSCG00000016164	IKZF2	-0.0131759	0.169721	0.928363	0.999846
Ssc.15466.1.S1_at	ENSSSCG00000004318	RRAGD	-0.0711138	0.109296	0.503703	0.976393			Ssc.27231.1.S1_at	ENSSSCG00000021023	SCAF4	0.0360958	0.0462518	0.422634	0.625178			Ssc.20522.1.S1_at	ENSSSCG00000010247	DDX21	-0.0751839	0.0963423	0.428942	0.99938												Ssc.21296.1.S1_at	ENSSSCG00000026382	PPP2R5E	0.00888818	0.0997826	0.928571	0.999846
Ssc.15959.1.S1_at	ENSSSCG00000010319	SAMD8	0.0695998	0.106246	0.50669	0.976393			Ssc.7623.1.A1_at	ENSSSCG00000016922	GPBP1	-0.0729783	0.0936127	0.423114	0.625178			Ssc.22290.1.A1_at	ENSSSCG00000002350	ELMSAN1	-0.0315766	0.0412513	0.431327	0.99938												Ssc.2297.1.A1_at	ENSSSCG00000004626	TMOD3	-0.00644597	0.0745367	0.92907	0.999846
Ssc.13260.1.A1_at	ENSSSCG00000038931	C6orf120	-0.0305921	0.0474853	0.507763	0.976393			Ssc.12027.2.A1_at	ENSSSCG00000008600	PUM2	-0.0383983	0.0498669	0.428822	0.631939			Ssc.29526.1.A1_at	ENSSSCG00000028516	LARP4	0.0417996	0.054608	0.431556	0.99938												Ssc.21606.1.S1_at	ENSSSCG00000026294	GMFB	-0.00853539	0.0943256	0.929409	0.999846
Ssc.6657.1.A1_at	ENSSSCG00000039397	ETNK1	-0.0854333	0.131042	0.508721	0.976393			Ssc.26358.1.S1_at	ENSSSCG00000009944	CORO1C	-0.043646	0.0561668	0.429517	0.631939			Ssc.26385.1.S1_at	ENSSSCG00000014146	RASA1	0.0877708	0.114041	0.431783	0.99938												Ssc.2594.1.S1_at	ENSSSCG00000039338	SUGT1	0.0125104	0.138327	0.931077	0.999846
Ssc.23976.1.S1_at	ENSSSCG00000012252	DDX3X	-0.0964916	0.150007	0.50902	0.976393			Ssc.7387.1.A1_at	ENSSSCG00000017785	NUFIP2	0.045547	0.0599338	0.434289	0.637648			Ssc.7467.1.A1_at	ENSSSCG00000022616	DCP1A	-0.0470556	0.0604611	0.432787	0.99938												Ssc.15492.1.S1_at	ENSSSCG00000038500	TRIB1	-0.0160718	0.167472	0.932503	0.999846
Ssc.8429.1.S1_at	ENSSSCG00000022869	BCAP29	-0.108682	0.165724	0.509076	0.976393			Ssc.30987.1.S1_at	ENSSSCG00000010645	NHLRC2	0.0524882	0.0691722	0.435551	0.638205			Ssc.18619.1.A1_at	ENSSSCG00000026301	RAP2C	0.0546645	0.0716922	0.433024	0.99938												Ssc.26110.1.S1_at	ENSSSCG00000013395	BTBD10	-0.00809971	0.0947116	0.934284	0.999846
Ssc.6702.1.A1_at	ENSSSCG00000012252	DDX3X	-0.050961	0.0779636	0.509186	0.976393			Ssc.1942.1.S1_at	ENSSSCG00000008624	LPIN1	0.0684037	0.0802044	0.441758	0.645923			Ssc.821.1.S1_at	ENSSSCG00000008513	BIRC6	-0.0331592	0.0436468	0.435672	0.99938												Ssc.13322.1.A1_at	ENSSSCG00000009071	JADE1	0.0131679	0.20338	0.934626	0.999846
Ssc.30974.1.S1_at	ENSSSCG00000004730	TMEM87A	0.0477943	0.0721295	0.509442	0.976393			Ssc.25426.1.S1_at	ENSSSCG00000026806	DHX9	-0.101459	0.136845	0.447132	0.652295			Ssc.12905.1.S1_at	ENSSSCG00000027457	FBXO22	-0.0781062	0.10266	0.435873	0.99938												Ssc.9679.1.A1_at	ENSSSCG00000010450	LIPA	0.01298	0.099317	0.935866	0.999846
Ssc.25153.1.A1_at	ENSSSCG00000024563	CEP83	0.0379985	0.0578228	0.510925	0.976393			Ssc.30319.1.A1_at	ENSSSCG00000014319	SMAD5	0.069882	0.0958126	0.453357	0.659004			Ssc.4438.1.A1_at	ENSSSCG00000036560	PAWR	0.0460999	0.0588285	0.436638	0.99938												Ssc.30704.1.S1_at	ENSSSCG00000004861	TSHZ1	0.00483314	0.0619429	0.935989	0.999846
Ssc.3941.1.S1_at	ENSSSCG00000014010	MAPK9	-0.0902693	0.138798	0.512678	0.976393			Ssc.2993.3.S1_at	ENSSSCG00000010877	HNRNPU	-0.0593917	0.0814473	0.453611	0.659004			Ssc.20874.2.S1_at	ENSSSCG00000010585	ACTR1A	-0.0380799	0.0506115	0.437225	0.99938												Ssc.8774.1.S1_at	ENSSSCG00000008857	MSMO1	0.00539114	0.0872012	0.936663	0.999846
Ssc.19276.2.A1_at	ENSSSCG00000028886	IPO7	-0.0540762	0.0850918	0.513524	0.976393			Ssc.24672.1.A1_at	ENSSSCG00000002340	PSEN1	-0.0506268	0.0683552	0.45569	0.66067			Ssc.2624.2.S1_at	ENSSSCG00000009872	PLBD2	0.0502589	0.065758	0.437823	0.99938												Ssc.5201.1.A1_at	ENSSSCG00000000509	ZFC3H1	0.0114204	0.157343	0.940445	0.999846
Ssc.8576.1.A1_at	ENSSSCG00000005150	KLHL9	-0.0361912	0.0557808	0.515165	0.976393			Ssc.4594.1.S1_at	ENSSSCG00000038735	SNAP23	-0.0352177	0.0481788	0.45893	0.66392			Ssc.24127.1.S1_a_at	ENSSSCG00000036139	RRM2B	0.078637	0.104199	0.439982	0.99938												Ssc.31165.1.S1_at	ENSSSCG00000016635	CAV2	-0.0109069	0.151308	0.940579	0.999846
Ssc.29966.1.A1_s_at	ENSSSCG00000016430	GALNT11	-0.0592075	0.0932942	0.518167	0.976393			Ssc.24513.1.S1_at	ENSSSCG00000009157	TET2	0.0744038	0.0912835	0.464211	0.670189			Ssc.24858.1.S1_at	ENSSSCG00000004077	FBXO5	0.0221349	0.029112	0.441385	0.99938												Ssc.9096.1.S1_at	ENSSSCG00000021885	MDFIC	0.00963545	0.108601	0.942246	0.999846
Ssc.17298.2.S1_at	ENSSSCG00000032549	GNA12	-0.0346805	0.0552138	0.518423	0.976393			Ssc.6184.1.A1_at	ENSSSCG00000011004	TOPORS	-0.079441	0.109742	0.465889	0.671245			Ssc.26471.1.S1_a_at	ENSSSCG00000026781	ANKLE2	-0.0221325	0.0296436	0.442935	0.99938												Ssc.16896.1.A1_at	ENSSSCG00000025281	ARL6IP1	-0.00726992	0.103484	0.942354	0.999846
Ssc.22119.1.S1_at	ENSSSCG00000014010	MAPK9	-0.0766688	0.122074	0.518733	0.976393			Ssc.30503.1.A1_at	ENSSSCG00000040180	TMEM64	-0.0580823	0.081454	0.46738	0.672009			Ssc.6238.2.S1_at	ENSSSCG00000023595	AK3	0.0523972	0.0700764	0.443935	0.99938												Ssc.8786.1.A1_at	ENSSSCG00000033324	SPATA2	-0.00360266	0.0515735	0.942679	0.999846
Ssc.26024.1.S1_at	ENSSSCG00000027251	CDC7	0.0263469	0.04287	0.518935	0.976393			Ssc.7220.1.A1_at	ENSSSCG00000014028	CLK4	-0.0800684	0.110807	0.469451	0.67363			Ssc.16084.1.S2_at	ENSSSCG00000004620	MYO5A	-0.0465268	0.0623819	0.444275	0.99938												Ssc.9902.2.S1_at	ENSSSCG00000015874	ACVR1	0.00541616	0.0867535	0.942819	0.999846
Ssc.15582.1.S1_at	ENSSSCG00000004205	ARHGAP18	-0.0752504	0.118418	0.519336	0.976393			Ssc.12290.1.A1_at	ENSSSCG00000025777	ESR1	0.0443919	0.0630931	0.473171	0.675569			Ssc.105.2.A1_at	ENSSSCG00000017259	PRKAR1A	-0.0472105	0.0633071	0.444622	0.99938												Ssc.3065.1.S1_at	ENSSSCG00000022659	CLTC	-0.00780163	0.119037	0.948578	0.999846
Ssc.9408.2.A1_at	ENSSSCG00000003862	CC2D1B	0.0424973	0.068322	0.522312	0.976393			Ssc.23571.1.S1_at	ENSSSCG00000011238	ARPP21	0.0561728	0.0805296	0.473395	0.675569			Ssc.30423.1.A1_at	ENSSSCG00000012642	STAG2	0.0684275	0.0887062	0.444752	0.99938												Ssc.6371.1.A1_at	ENSSSCG00000007039	PRNP	0.00799259	0.11606	0.948937	0.999846
Ssc.31189.1.S1_at	ENSSSCG00000000864	CHPT1	-0.0301628	0.048042	0.523815	0.976393			Ssc.16456.1.S1_at	ENSSSCG00000031123	PPIG	-0.0546382	0.0786281	0.475072	0.675569			Ssc.20218.1.S1_at	ENSSSCG00000007317	DLGAP4	-0.0498142	0.0675971	0.448858	0.99938												Ssc.414.1.S1_at	ENSSSCG00000023674	SON	0.00370861	0.0629473	0.951643	0.999846
Ssc.13609.1.A1_at	ENSSSCG00000030186	KIF2A	-0.0824504	0.131068	0.525709	0.976393			Ssc.7739.1.A1_at	ENSSSCG00000015769	SPCS3	-0.0416113	0.0599466	0.47555	0.675569			Ssc.3407.1.S1_at	ENSSSCG00000024876	TMEM181	-0.0516575	0.0701102	0.449364	0.99938												Ssc.21338.1.S1_at	ENSSSCG00000012424	ABCB7	0.0037194	0.0697166	0.954206	0.999846
Ssc.5968.1.A1_at	ENSSSCG00000010274	SGPL1	0.0673608	0.107716	0.527315	0.976393			Ssc.11258.1.A1_at	ENSSSCG00000032601	RASSF2	0.0617259	0.0885193	0.476622	0.675569			Ssc.15024.1.A1_at	ENSSSCG00000010029	DRG1	-0.0314342	0.0427084	0.449414	0.99938												Ssc.1107.1.A1_at	ENSSSCG00000006052	FZD6	0.00620732	0.0966102	0.954616	0.999846
Ssc.1515.1.S1_at	ENSSSCG00000032478	MLLT6	0.0512113	0.0807189	0.528839	0.976393			Ssc.27509.1.A1_at	ENSSSCG00000004029	QKI	-0.0752513	0.108433	0.476742	0.675569			Ssc.25502.1.A1_at	ENSSSCG00000034502	H6PD	-0.0377976	0.0510319	0.450925	0.99938												Ssc.4817.2.S1_at	ENSSSCG00000007798	TBC1D10B	0.00380662	0.0690096	0.954722	0.999846
Ssc.3988.1.S1_at	ENSSSCG00000004705	MAP1A	0.0400873	0.0657741	0.52964	0.976393			Ssc.7929.1.A1_at	ENSSSCG00000000512	TBC1D15	-0.0904097	0.129911	0.479879	0.678716			Ssc.10565.1.A1_at	ENSSSCG00000036855	SLC25A36	-0.0402219	0.0549017	0.451525	0.99938												Ssc.17631.1.S1_at	ENSSSCG00000030065	ZBTB47	0.00336292	0.0829202	0.955223	0.999846
Ssc.2250.2.S1_at	ENSSSCG00000020879	FBXW7	-0.0484716	0.0765918	0.530339	0.976393			Ssc.24501.1.A1_at	ENSSSCG00000032182	CGGBP1	-0.055822	0.0812833	0.484258	0.683544			Ssc.3454.1.A1_at	ENSSSCG00000024513	KLHL18	0.0364792	0.0498662	0.452168	0.99938												Ssc.20029.1.S1_at	ENSSSCG00000029991	SNIP1	0.00394589	0.0749137	0.959596	0.999846
Ssc.16710.1.S1_at	ENSSSCG00000003107	ARHGAP35	-0.0320283	0.0524927	0.530429	0.976393			Ssc.526.1.S1_at	ENSSSCG00000006163	PKIA	-0.0915782	0.135582	0.487285	0.68638			Ssc.17254.1.A1_at	ENSSSCG00000015560	ARPC5	-0.0474503	0.0650232	0.452589	0.99938												Ssc.3656.1.S1_at	ENSSSCG00000015497	KLHL20	0.00155405	0.0846799	0.96208	0.999846
Ssc.22058.2.S1_at	ENSSSCG00000011752	FNDC3B	0.0381323	0.0610959	0.531207	0.976393			Ssc.2636.1.S1_at	ENSSSCG00000016234	CUL3	-0.0681189	0.100288	0.48848	0.686674			Ssc.2026.1.S1_at	ENSSSCG00000006752	CSDE1	-0.0560154	0.0769543	0.454445	0.99938												Ssc.8273.1.S1_at	ENSSSCG00000012134	PIGA	0.00506009	0.102536	0.962577	0.999846
Ssc.27087.1.S1_at	ENSSSCG00000000579	GOLT1B	-0.0451068	0.0738568	0.53139	0.976393			Ssc.6626.3.S1_at	ENSSSCG00000033167	SLC7A6OS	-0.0227017	0.0339916	0.490364	0.6874			Ssc.10224.1.A1_at	ENSSSCG00000030197	CD2AP	0.0551722	0.076101	0.455887	0.99938												Ssc.10224.1.A1_at	ENSSSCG00000030197	CD2AP	0.00417054	0.105644	0.963259	0.999846
Ssc.26580.1.S1_at	ENSSSCG00000030685	ARID2	0.0361934	0.0586572	0.531399	0.976393			Ssc.17507.1.S1_at	ENSSSCG00000034373	TNRC6C	0.06239	0.0931761	0.490988	0.6874			Ssc.7418.1.A1_at	ENSSSCG00000006984	VPS37A	0.0779139	0.106684	0.456808	0.99938												Ssc.13443.1.A1_at	ENSSSCG00000030467	PHC3	-0.00789865	0.161104	0.963539	0.999846
Ssc.1306.1.A1_at	ENSSSCG00000015944	TLK1	-0.0476623	0.0771425	0.531415	0.976393			Ssc.2421.1.A1_at	ENSSSCG00000005466	PTBP3	-0.0543998	0.0813634	0.49321	0.688259			Ssc.3582.1.S1_at	ENSSSCG00000033228	SPAG9	-0.0471888	0.0652569	0.457373	0.99938												Ssc.8161.1.A1_at	ENSSSCG00000003872	EPS15	-0.00509774	0.122059	0.964106	0.999846
Ssc.10720.1.S1_at	ENSSSCG00000012510	ARMCX2	0.0404718	0.0666886	0.532631	0.976393			Ssc.10299.1.A1_at	ENSSSCG00000015504	CACYBP	-0.0629031	0.0945749	0.493604	0.688259			Ssc.4820.1.S1_at	ENSSSCG00000024932	CERS5	0.0352854	0.0487966	0.45738	0.99938												Ssc.10946.2.A1_at	ENSSSCG00000011917	NAA50	-0.00617728	0.144956	0.965036	0.999846
Ssc.29872.1.A1_at	ENSSSCG00000003464	DNAJC16	0.0384189	0.0639967	0.537045	0.976393			Ssc.8213.1.A1_at	ENSSSCG00000039549	PLEKHF2	-0.0727662	0.10986	0.495943	0.688973			Ssc.8965.1.A1_at	ENSSSCG00000008443	EPAS1	-0.0545791	0.0702247	0.458898	0.99938												Ssc.7927.1.S1_at	ENSSSCG00000022107	CHTOP	0.00354328	0.0910862	0.96552	0.999846
Ssc.9626.1.A1_a_at	ENSSSCG00000029507	RASGEF1B	-0.0712248	0.119377	0.539555	0.976393			Ssc.22874.1.S1_at	ENSSSCG00000032397	LBR	-0.0555423	0.0838903	0.496115	0.688973			Ssc.7507.1.A1_at	ENSSSCG00000006054	ATP6V1C1	0.0493571	0.0681203	0.459151	0.99938												Ssc.24039.1.S1_at	ENSSSCG00000026506	RALGAPA2	-0.00170467	0.049081	0.971481	0.999846
Ssc.24381.1.S1_at	ENSSSCG00000011843	PAK2	-0.0386581	0.0647205	0.539807	0.976393			Ssc.16799.1.A1_at	ENSSSCG00000038222	CACUL1	-0.0437652	0.0651459	0.498724	0.691198			Ssc.13482.1.S1_at	ENSSSCG00000021774	B3GALNT1	-0.0523747	0.0727671	0.459464	0.99938												Ssc.1991.1.A1_at	ENSSSCG00000033602	UBE2K	0.00429568	0.177468	0.976497	0.999846
Ssc.4863.1.S1_at	ENSSSCG00000005444	TMEM245	-0.0459625	0.077412	0.541521	0.976393			Ssc.2860.2.S1_a_at	ENSSSCG00000014057	FAF2	0.0454051	0.0691551	0.500575	0.692034			Ssc.10946.2.A1_at	ENSSSCG00000011917	NAA50	-0.0743406	0.103276	0.460625	0.99938												Ssc.20137.1.A1_at	ENSSSCG00000015288	RBBP5	-0.00212374	0.0810703	0.976682	0.999846
Ssc.12925.1.A1_at	ENSSSCG00000008633	PDIA6	-0.0361925	0.061528	0.541935	0.976393			Ssc.1091.1.S1_at	ENSSSCG00000036135	COL1A1	-0.0934631	0.141147	0.501254	0.692034			Ssc.11159.1.A2_at	ENSSSCG00000014435	CSNK1A1	-0.0350599	0.0481688	0.461522	0.99938												Ssc.26214.1.A1_at	ENSSSCG00000024180	ACBD3	0.00312717	0.122026	0.978221	0.999846
Ssc.27564.1.S1_at	ENSSSCG00000034200	SEC22C	0.0287896	0.0486815	0.542391	0.976393			Ssc.29264.1.A1_at	ENSSSCG00000010955	GOLM1	-0.0332911	0.051595	0.507465	0.6992			Ssc.6161.1.A1_at	ENSSSCG00000023062	HTATSF1	0.0471966	0.0647447	0.461759	0.99938												Ssc.10996.1.A1_at	ENSSSCG00000000104	DDX17	0.0023793	0.0999858	0.980591	0.999846
Ssc.7608.1.A1_at	ENSSSCG00000011535	ARL8B	0.0220249	0.0374205	0.545034	0.976393			Ssc.24075.1.A1_at	ENSSSCG00000033919	DCLK1	0.0768557	0.115881	0.508562	0.699325			Ssc.21912.2.S1_at	ENSSSCG00000006283	SCYL3	0.0350823	0.0488367	0.463605	0.99938												Ssc.27152.1.A1_at	ENSSSCG00000004934	DPP8	-0.00202797	0.1638	0.982959	0.999846
Ssc.16859.1.A1_at	ENSSSCG00000006193	TRAM1	-0.0517531	0.0879244	0.545303	0.976393			Ssc.2809.1.S1_at	ENSSSCG00000037719	PDPK1	-0.0339539	0.0546314	0.511384	0.701783			Ssc.23525.1.S1_at	ENSSSCG00000035741	TOR1AIP2	0.0397557	0.0552243	0.464529	0.99938												Ssc.1291.1.A1_at	ENSSSCG00000016635	CAV2	0.00334998	0.151916	0.984765	0.999846
Ssc.9408.1.S1_at	ENSSSCG00000003862	CC2D1B	0.0310243	0.0528264	0.545914	0.976393			Ssc.13514.1.S1_at	ENSSSCG00000022398	NUCKS1	0.0231211	0.03697	0.520225	0.712448			Ssc.20801.1.S1_at	ENSSSCG00000027457	FBXO22	0.0508183	0.0712512	0.46454	0.99938												Ssc.1162.1.S1_at	ENSSSCG00000015284	MDM4	0.00125678	0.0704817	0.985356	0.999846
Ssc.4047.1.S1_at	ENSSSCG00000028113	CAPZA2	-0.0294184	0.0495933	0.546427	0.976393			Ssc.20491.2.S1_at	ENSSSCG00000009713	CLCN3	-0.0227568	0.0364587	0.522281	0.713695			Ssc.21120.2.A1_at	ENSSSCG00000030413	PIK3CA	0.080333	0.11243	0.465925	0.99938												Ssc.11671.1.A1_at	ENSSSCG00000017986	NDEL1	0.00416465	0.117647	0.985516	0.999846
Ssc.9693.1.A1_at	ENSSSCG00000017607	TMEM100	0.0489344	0.0837067	0.547753	0.976393			Ssc.3574.1.A1_at	ENSSSCG00000008164	MAP4K4	-0.0277034	0.0446319	0.523354	0.713695			Ssc.3293.1.S1_at	ENSSSCG00000015586	RPS6KC1	0.0374789	0.0528806	0.466428	0.99938												Ssc.11756.1.S1_at	ENSSSCG00000037424	CDK19	0.000836914	0.048034	0.985691	0.999846
Ssc.8000.1.A1_at	ENSSSCG00000012403	OGT	-0.0780706	0.128537	0.548134	0.976393			Ssc.24402.1.S1_at	ENSSSCG00000004505	SMAD2	0.0473682	0.0764666	0.524186	0.713695			Ssc.8830.1.A1_at	ENSSSCG00000015345	GLCCI1	0.0376355	0.053114	0.466444	0.99938												Ssc.13826.1.S1_at	ENSSSCG00000013366	LDHA	-0.000313404	0.0269248	0.989187	0.999846
Ssc.29076.1.A1_at	ENSSSCG00000032214	SOCS6	-0.0676197	0.115856	0.550206	0.976393			Ssc.24636.1.A1_at	ENSSSCG00000017014	PANK3	0.0140431	0.0228589	0.527616	0.715784			Ssc.29110.1.S1_at	ENSSSCG00000021042	BRWD1	-0.0252583	0.0356796	0.466858	0.99938												Ssc.4310.1.A1_at	ENSSSCG00000003872	EPS15	-0.000992991	0.0951826	0.989637	0.999846
Ssc.7861.1.A1_at	ENSSSCG00000004943	MAP2K1	-0.0436308	0.0736623	0.550476	0.976393			Ssc.24334.1.S1_at	ENSSSCG00000032198	SPOPL	0.0545374	0.0888081	0.527773	0.715784			Ssc.2690.1.S1_at	ENSSSCG00000009042	OTUD4	0.0240315	0.0340746	0.468527	0.99938												Ssc.11215.1.S1_at	ENSSSCG00000005027	FRMD6	5.84886e-05	0.101352	0.989649	0.999846
Ssc.18243.2.S1_at	ENSSSCG00000037507	BTBD9	0.0375882	0.0652086	0.562526	0.976393			Ssc.19011.1.S1_at	ENSSSCG00000029578	NFATC3	-0.0162151	0.0265919	0.530681	0.718311			Ssc.26428.1.S1_at	ENSSSCG00000027089	DONSON	-0.0412091	0.0585304	0.469282	0.99938												Ssc.27280.1.A1_at	ENSSSCG00000034484	SPEN	-0.00103458	0.0878155	0.990324	0.999846
Ssc.1852.1.S1_at	ENSSSCG00000004730	TMEM87A	-0.0619033	0.107515	0.563314	0.976393			Ssc.30904.1.S1_at	ENSSSCG00000031461	ZKSCAN1	0.032569	0.0540379	0.535445	0.72326			Ssc.21958.2.S1_at	ENSSSCG00000004029	QKI	0.0701767	0.0980055	0.469534	0.99938												Ssc.4407.1.A1_at	ENSSSCG00000022112	DOCK9	0.000500571	0.0564798	0.991156	0.999846
Ssc.11159.1.A1_at	ENSSSCG00000014435	CSNK1A1	-0.0451698	0.0799506	0.564195	0.976393			Ssc.10886.1.S1_at	ENSSSCG00000016918	MAP3K1	-0.038168	0.0635815	0.537072	0.724145			Ssc.14366.1.S1_at	ENSSSCG00000021149	RNF217	0.0881287	0.124742	0.469751	0.99938												Ssc.24863.1.A1_at	ENSSSCG00000026382	PPP2R5E	0.000233892	0.10816	0.993393	0.999846
Ssc.2297.1.A1_at	ENSSSCG00000004626	TMOD3	0.0370705	0.066131	0.564301	0.976393			Ssc.21646.1.S1_at	ENSSSCG00000004169	HBS1L	-0.074738	0.125511	0.541413	0.728525			Ssc.13628.1.A1_at	ENSSSCG00000025768	CALM1	0.0290916	0.0413661	0.469781	0.99938												Ssc.27422.1.A1_at	ENSSSCG00000011064	ACBD5	0.00287192	0.14167	0.99364	0.999846
Ssc.7431.1.A1_at	ENSSSCG00000005084	PPM1A	-0.0725761	0.129634	0.565475	0.976393			Ssc.13791.1.A1_at	ENSSSCG00000011201	SATB1	-0.0266686	0.0451469	0.543582	0.729122			Ssc.29086.3.S1_a_at	ENSSSCG00000022155	RBPJ	-0.0473407	0.0673828	0.470226	0.99938												Ssc.1375.1.A1_at	ENSSSCG00000039191	CBX5	0.000308863	0.0847737	0.99471	0.999846
Ssc.20251.1.S1_at	ENSSSCG00000001868	TSPAN3	-0.0279535	0.0498893	0.565999	0.976393			Ssc.27009.1.A1_at	ENSSSCG00000016974	MAP1B	0.0334233	0.055136	0.54473	0.729122			Ssc.9244.1.A1_at	ENSSSCG00000016019	NCKAP1	-0.0454296	0.0642376	0.470859	0.99938												Ssc.928.1.S1_at	ENSSSCG00000030197	CD2AP	-1.69942e-05	0.157625	0.995332	0.999846
Ssc.24931.1.A1_at	ENSSSCG00000010032	PISD	-0.0359858	0.0638371	0.568157	0.976393			Ssc.11675.1.A1_at	ENSSSCG00000005575	RC3H2	-0.0325748	0.0550305	0.545	0.729122			Ssc.20349.1.S1_at	ENSSSCG00000004582	BNIP2	0.0425768	0.0609756	0.472942	0.99938												Ssc.22077.1.S1_at	ENSSSCG00000005425	SLC44A1	-0.00169279	0.111826	0.995509	0.999846
Ssc.23250.2.S1_at	ENSSSCG00000010059	GUCD1	-0.0302053	0.054471	0.568497	0.976393			Ssc.11394.1.A1_at	ENSSSCG00000037549	GCLM	-0.0867915	0.147111	0.550687	0.73194			Ssc.26505.1.A1_at	ENSSSCG00000006917	LRRC8C	0.0440036	0.0630687	0.47329	0.99938												Ssc.13364.1.A1_at	ENSSSCG00000033591	CHD9	-0.00564259	0.156138	0.996788	0.999846
Ssc.9090.1.S1_at	ENSSSCG00000010674	FAM204A	-0.0769283	0.13843	0.569887	0.976393			Ssc.8971.1.A1_at	ENSSSCG00000010211	CCDC6	-0.0480133	0.0824759	0.550812	0.73194			Ssc.2041.1.A1_at	ENSSSCG00000031775	YAF2	0.0644729	0.0928774	0.473647	0.99938												Ssc.2971.1.S1_at	ENSSSCG00000027669	TNS1	-0.000205316	0.1191	0.997961	0.999846
Ssc.12991.1.A1_at	ENSSSCG00000008575	ASXL2	0.0374618	0.0678672	0.570263	0.976393			Ssc.29311.1.A1_at	ENSSSCG00000035478	RMND5A	-0.0427182	0.073676	0.551027	0.73194			Ssc.12027.2.A1_at	ENSSSCG00000008600	PUM2	-0.0323059	0.0464119	0.474327	0.99938												Ssc.18731.1.A1_at	ENSSSCG00000004938	DENND4A	-0.000143751	0.0623156	0.999846	0.999846
Ssc.25201.1.A1_at	ENSSSCG00000015697	CCNT2	-0.0825055	0.149918	0.571413	0.976393			Ssc.22187.1.A1_at	ENSSSCG00000000906	TMCC3	0.0187865	0.0325998	0.553454	0.73194			Ssc.14134.1.S1_at	ENSSSCG00000003743	GALNT1	-0.0366672	0.0505437	0.474939	0.99938
Ssc.19011.1.S1_at	ENSSSCG00000029578	NFATC3	0.0163025	0.0296291	0.571496	0.976393			Ssc.10484.1.A1_s_at	ENSSSCG00000035622	UBE2D3	0.024434	0.0424833	0.554231	0.73194			Ssc.18401.1.A1_at	ENSSSCG00000009479	RBM26	-0.0502874	0.0721792	0.47511	0.99938
Ssc.11641.2.A1_at	ENSSSCG00000036083	PCGF5	-0.0774478	0.139035	0.571684	0.976393			Ssc.28320.1.S1_at	ENSSSCG00000039191	CBX5	-0.0381192	0.0607106	0.554245	0.73194			Ssc.926.1.A1_at	ENSSSCG00000008467	EML4	0.0477998	0.0691851	0.476909	0.99938
Ssc.3269.1.S1_at	ENSSSCG00000005300	VCP	0.0240741	0.0440531	0.57411	0.976393			Ssc.12925.1.A1_at	ENSSSCG00000008633	PDIA6	0.0331074	0.0569542	0.5545	0.73194			Ssc.6702.1.A1_at	ENSSSCG00000012252	DDX3X	-0.0455304	0.0660101	0.477365	0.99938
Ssc.3429.1.S1_at	ENSSSCG00000004353	CCNC	-0.0571693	0.106807	0.574995	0.976393			Ssc.6846.1.A1_at	ENSSSCG00000004262	KPNA5	-0.0698772	0.121897	0.556619	0.733315			Ssc.21877.2.A1_at	ENSSSCG00000029539	RAB23	-0.0157023	0.0227297	0.477652	0.99938
Ssc.7870.2.S1_at	ENSSSCG00000035622	UBE2D3	-0.0187592	0.0342135	0.575043	0.976393			Ssc.16662.1.A1_at	ENSSSCG00000005366	NCBP1	0.0315031	0.0552902	0.560879	0.737578			Ssc.9835.1.A1_at	ENSSSCG00000034616	LRRC58	0.038371	0.0560032	0.481264	0.99938
Ssc.30626.1.A1_at	ENSSSCG00000007360	CHD6	0.0347966	0.060022	0.575095	0.976393			Ssc.7577.1.A1_at	ENSSSCG00000014204	DCP2	-0.0349985	0.0628383	0.5668	0.743742			Ssc.18501.1.S1_at	ENSSSCG00000000078	TNRC6B	0.0462072	0.0675081	0.481702	0.99938
Ssc.7231.1.A1_at	ENSSSCG00000000779	KIF21A	-0.054548	0.100081	0.575119	0.976393			Ssc.6354.1.A1_at	ENSSSCG00000024174	TGIF1	0.0709139	0.122652	0.568964	0.743742			Ssc.2144.1.S1_at	ENSSSCG00000009611	XPO7	0.0329034	0.0461864	0.481825	0.99938
Ssc.1390.1.S1_at	ENSSSCG00000040570	C11orf58	-0.0282438	0.0518377	0.57525	0.976393			Ssc.4567.1.A1_at	ENSSSCG00000015878	PKP4	-0.0303319	0.0552523	0.571161	0.743742			Ssc.4155.1.S1_at	ENSSSCG00000044340	EEA1	-0.0878755	0.1277	0.481893	0.99938
Ssc.25040.1.S1_at	ENSSSCG00000015214	STT3A	-0.0374164	0.0685751	0.576208	0.976393			Ssc.8918.1.A1_at	ENSSSCG00000011977	DCBLD2	-0.0487152	0.0886517	0.57199	0.743742			Ssc.9813.2.S1_at	ENSSSCG00000031503	PRRX1	0.0797628	0.115353	0.482435	0.99938
Ssc.19824.1.S1_at	ENSSSCG00000014305	SAR1B	0.0332464	0.0615884	0.578779	0.976393			Ssc.5070.1.A1_at	ENSSSCG00000017024	CCNG1	0.039315	0.0711037	0.572652	0.743742			Ssc.1956.2.S1_at	ENSSSCG00000009709	MFAP3L	-0.0320791	0.0472648	0.485388	0.99938
Ssc.23789.1.S1_at	ENSSSCG00000006703	PRKAB2	-0.061081	0.10513	0.578982	0.976393			Ssc.24839.1.S1_at	ENSSSCG00000010033	PRR14L	-0.0187407	0.0341843	0.572889	0.743742			Ssc.15605.2.S1_at	ENSSSCG00000011615	RAB7A	0.0250122	0.0348177	0.485491	0.99938
Ssc.26254.1.S1_at	ENSSSCG00000021204	HOXA10	0.0298299	0.0523896	0.579461	0.976393			Ssc.13291.1.S1_at	ENSSSCG00000010672	RAB11FIP2	-0.0400111	0.0730305	0.573138	0.743742			Ssc.28315.1.S1_at	ENSSSCG00000014217	FEM1C	0.0488182	0.0719788	0.485696	0.99938
Ssc.4173.1.S1_at	ENSSSCG00000034070	ZNF592	0.0243392	0.0451807	0.579534	0.976393			Ssc.4265.1.A1_a_at	ENSSSCG00000000078	TNRC6B	0.0447896	0.0823837	0.576075	0.746238			Ssc.6733.1.S1_at	ENSSSCG00000004392	AMD1	-0.065641	0.0968479	0.485759	0.99938
Ssc.21661.2.S1_a_at	ENSSSCG00000004600	TCF12	-0.0464238	0.0860803	0.580601	0.976393			Ssc.8602.1.A1_at	ENSSSCG00000011295	SNRK	0.0266896	0.0458343	0.579376	0.74826			Ssc.23077.1.A1_at	ENSSSCG00000016067	STK17B	-0.0778792	0.114134	0.486731	0.99938
Ssc.6914.1.S1_a_at	ENSSSCG00000011394	RBM6	-0.036852	0.0686046	0.580642	0.976393			Ssc.30968.1.A1_s_at	ENSSSCG00000003654	MACF1	-0.0336399	0.0624067	0.580494	0.74826			Ssc.9686.1.S1_at	ENSSSCG00000024197	USP48	-0.0420326	0.0625844	0.488176	0.99938
Ssc.17755.1.S1_at	ENSSSCG00000038989	CRK	-0.0559932	0.099751	0.581668	0.976393			Ssc.27738.1.S1_at	ENSSSCG00000021657	SATB2	0.0275426	0.0467316	0.58088	0.74826			Ssc.19276.1.S1_at	ENSSSCG00000028886	IPO7	-0.0321681	0.0476615	0.488512	0.99938
Ssc.21588.2.S1_at	ENSSSCG00000011433	WDR82	0.0475602	0.0871556	0.581706	0.976393			Ssc.24220.2.S1_at	ENSSSCG00000002841	N4BP1	-0.0267801	0.0505833	0.586097	0.753557			Ssc.10946.1.S1_at	ENSSSCG00000011917	NAA50	-0.0703397	0.104761	0.490126	0.99938
Ssc.6374.1.A1_at	ENSSSCG00000001966	ARHGAP5	-0.0601404	0.112999	0.581835	0.976393			Ssc.29067.1.A1_s_at	ENSSSCG00000023118	BZW2	-0.0144834	0.0273314	0.588692	0.755498			Ssc.13659.1.A1_at	ENSSSCG00000006052	FZD6	0.0219328	0.0326873	0.490609	0.99938
Ssc.14436.1.S1_at	ENSSSCG00000022559	USP14	0.0202713	0.0380891	0.584134	0.976393			Ssc.1884.1.S1_at	ENSSSCG00000034521	NUDT21	-0.0245689	0.0451737	0.594181	0.760254			Ssc.7387.1.A1_at	ENSSSCG00000017785	NUFIP2	0.0376111	0.0558957	0.491256	0.99938
Ssc.24161.1.S1_at	ENSSSCG00000022398	NUCKS1	-0.0558068	0.105072	0.584891	0.976393			Ssc.30787.2.S1_at	ENSSSCG00000033291	PIP4K2B	-0.0245958	0.0475315	0.594575	0.760254			Ssc.27212.1.S1_at	ENSSSCG00000015497	KLHL20	-0.0391839	0.0575724	0.491769	0.99938
Ssc.25553.1.S1_at	ENSSSCG00000005449	PTPN3	-0.058287	0.11104	0.589127	0.976393			Ssc.31027.1.A1_at	ENSSSCG00000001974	G2E3	-0.0309134	0.0526986	0.602779	0.769319			Ssc.8406.1.S1_at	ENSSSCG00000022636	DENND5B	-0.0470783	0.0700229	0.492297	0.99938
Ssc.5049.1.A1_at	ENSSSCG00000008573	RAB10	-0.0396408	0.0745563	0.589449	0.976393			Ssc.24412.2.S1_at	ENSSSCG00000015743	PTPN4	0.047541	0.0949928	0.606716	0.772873			Ssc.3369.1.A1_at	ENSSSCG00000015845	GTF2E2	-0.0477264	0.071385	0.492354	0.99938
Ssc.1012.2.S1_at	ENSSSCG00000025910	ZNF277	-0.041891	0.0800618	0.590478	0.976393			Ssc.31142.1.A1_at	ENSSSCG00000027293	TNPO1	-0.0529745	0.1064	0.609407	0.774888			Ssc.8350.1.A1_at	ENSSSCG00000012434	ATRX	0.0581894	0.0872591	0.49331	0.99938
Ssc.7467.1.A1_at	ENSSSCG00000022616	DCP1A	-0.0375463	0.0707891	0.590992	0.976393			Ssc.31178.1.S1_at	ENSSSCG00000031426	ZBTB34	-0.0291696	0.0592804	0.61383	0.778897			Ssc.4560.1.S1_at	ENSSSCG00000038031	CPSF6	-0.0467888	0.0706039	0.49341	0.99938
Ssc.17298.1.A1_at	ENSSSCG00000032549	GNA12	0.0284345	0.053794	0.591289	0.976393			Ssc.1232.2.A1_at	ENSSSCG00000009480	NDFIP2	-0.039262	0.0796807	0.614842	0.778897			Ssc.7872.1.A1_at	ENSSSCG00000026082	DNAJC3	0.0345288	0.0522273	0.493886	0.99938
Ssc.2752.1.S1_at	ENSSSCG00000025900	SH3BP5L	0.0393702	0.075039	0.592041	0.976393			Ssc.7870.2.S1_at	ENSSSCG00000035622	UBE2D3	-0.0152415	0.0318837	0.621921	0.785905			Ssc.29368.1.A1_at	ENSSSCG00000033213	LYRM7	0.0331887	0.0499207	0.494335	0.99938
Ssc.24040.1.S1_at	ENSSSCG00000026665	PPM1D	-0.0303733	0.0583569	0.592435	0.976393			Ssc.1964.1.S1_at	ENSSSCG00000010877	HNRNPU	-0.0319062	0.0657415	0.62259	0.785905			Ssc.30743.1.S1_at	ENSSSCG00000022081	PHLDB2	0.0495338	0.0745985	0.495119	0.99938
Ssc.26294.1.S1_at	ENSSSCG00000030186	KIF2A	-0.0257042	0.0496503	0.594403	0.976393			Ssc.8444.1.S1_at	ENSSSCG00000009090	KIAA1109	-0.0320983	0.0685044	0.629815	0.793548			Ssc.5066.1.S1_at	ENSSSCG00000000853	NT5DC3	-0.0541703	0.0763934	0.49564	0.99938
Ssc.4173.2.A1_at	ENSSSCG00000034070	ZNF592	0.0205632	0.0396433	0.594411	0.976393			Ssc.1880.3.S1_at	ENSSSCG00000032323	C5orf15	-0.0373722	0.0804278	0.632657	0.793754			Ssc.15466.1.S1_at	ENSSSCG00000004318	RRAGD	0.0608511	0.091634	0.498403	0.99938
Ssc.4254.1.S1_at	ENSSSCG00000012604	LAMP2	0.0308534	0.0597012	0.595049	0.976393			Ssc.6254.1.A1_at	ENSSSCG00000016974	MAP1B	-0.0322612	0.0684586	0.632829	0.793754			Ssc.15252.1.S1_at	ENSSSCG00000013259	DGKZ	-0.0470192	0.0663886	0.499593	0.99938
Ssc.10349.1.S1_at	ENSSSCG00000036326	LATS2	0.0576062	0.111442	0.595642	0.976393			Ssc.23545.2.A1_at	ENSSSCG00000030547	PIP5K1A	0.0245874	0.0530134	0.633386	0.793754			Ssc.29628.1.A1_at	ENSSSCG00000011769	FXR1	-0.0480984	0.0734602	0.500882	0.99938
Ssc.22337.1.S1_at	ENSSSCG00000002023	PABPN1	0.0265364	0.0516552	0.597096	0.976393			Ssc.21684.1.S1_at	ENSSSCG00000012267	JADE3	-0.0220533	0.0479645	0.636232	0.79489			Ssc.9925.1.A1_at	ENSSSCG00000033025	C21orf91	0.0381419	0.0583762	0.50178	0.99938
Ssc.9626.2.A1_at	ENSSSCG00000029507	RASGEF1B	-0.0663579	0.129925	0.599366	0.976393			Ssc.20349.1.S1_at	ENSSSCG00000004582	BNIP2	-0.0301626	0.0656644	0.636555	0.79489			Ssc.94.1.A1_at	ENSSSCG00000004478	MYO6	-0.054185	0.0825199	0.502121	0.99938
Ssc.29496.1.A1_at	ENSSSCG00000004106	LATS1	-0.0371905	0.0728229	0.599395	0.976393			Ssc.22535.1.A1_at	ENSSSCG00000033291	PIP4K2B	0.0192291	0.0421022	0.638477	0.795828			Ssc.4457.2.S1_at	ENSSSCG00000026194	INIP	-0.0389002	0.0586081	0.502441	0.99938
Ssc.3929.1.A1_at	ENSSSCG00000011684	U2SURP	-0.0803465	0.151897	0.599501	0.976393			Ssc.16549.1.S1_at	ENSSSCG00000009555	LAMP1	0.0150089	0.0329715	0.640394	0.796703			Ssc.15710.2.S1_at	ENSSSCG00000023408	SAMD4A	-0.0547141	0.0827256	0.503344	0.99938
Ssc.2993.3.S1_at	ENSSSCG00000010877	HNRNPU	-0.0463318	0.0908588	0.599942	0.976393			Ssc.8038.1.A1_at	ENSSSCG00000016981	CPEB4	-0.0632572	0.138699	0.641971	0.796703			Ssc.6155.1.S1_at	ENSSSCG00000014924	CTSC	-0.0462184	0.0704556	0.504227	0.99938
Ssc.5222.1.S1_at	ENSSSCG00000003398	UBE4B	0.0358949	0.068793	0.60059	0.976393			Ssc.5782.1.A1_a_at	ENSSSCG00000008600	PUM2	-0.0221535	0.0495195	0.644622	0.796703			Ssc.13904.1.S1_at	ENSSSCG00000028592	TM2D2	-0.0282575	0.043632	0.504262	0.99938
Ssc.29424.1.A1_at	ENSSSCG00000000588	PLEKHA5	0.0358937	0.0707055	0.601573	0.976393			Ssc.26533.2.A1_at	ENSSSCG00000023174	USP53	-0.0251475	0.0562504	0.645586	0.796703			Ssc.13463.1.S1_at	ENSSSCG00000031701	GXYLT1	0.0520219	0.076559	0.505072	0.99938
Ssc.7490.1.A1_at	ENSSSCG00000009611	XPO7	-0.0227574	0.0449346	0.602426	0.976393			Ssc.5848.2.S1_a_at	ENSSSCG00000007465	B4GALT5	-0.0419412	0.0919035	0.645601	0.796703			Ssc.7870.2.S2_at	ENSSSCG00000035622	UBE2D3	-0.0281189	0.0432774	0.505217	0.99938
Ssc.14780.2.A1_at	ENSSSCG00000002245	KATNBL1	-0.0575688	0.110604	0.602728	0.976393			Ssc.31025.2.S1_at	ENSSSCG00000007941	CDIP1	0.0390418	0.0846728	0.646123	0.796703			Ssc.12365.1.A1_at	ENSSSCG00000012026	ADAMTS1	-0.0768164	0.118597	0.507112	0.99938
Ssc.29104.1.S1_at	ENSSSCG00000011684	U2SURP	-0.0857834	0.163746	0.603148	0.976393			Ssc.26786.1.S1_at	ENSSSCG00000034444	EIF4EBP2	-0.0240344	0.0541136	0.647737	0.797258			Ssc.7626.1.A1_at	ENSSSCG00000028679	PLEKHB2	-0.0278684	0.0433916	0.509072	0.99938
Ssc.3837.1.S1_at	ENSSSCG00000006845	STXBP3	-0.0434198	0.0845587	0.603803	0.976393			Ssc.13950.1.S1_at	ENSSSCG00000009192	PDLIM5	-0.031075	0.0703773	0.651603	0.800636			Ssc.26573.1.S1_at	ENSSSCG00000015523	RALGPS2	0.0334054	0.0521927	0.510531	0.99938
Ssc.3657.1.A1_at	ENSSSCG00000032015	SH3BGRL2	0.0376026	0.0750236	0.606567	0.976393			Ssc.7262.1.A1_at	ENSSSCG00000014319	SMAD5	-0.0221555	0.0480022	0.655087	0.801411			Ssc.19276.2.A1_at	ENSSSCG00000028886	IPO7	-0.0453567	0.0710601	0.511686	0.99938
Ssc.30289.1.S1_at	ENSSSCG00000022616	DCP1A	-0.0216167	0.0432291	0.607019	0.976393			Ssc.8161.1.A1_at	ENSSSCG00000003872	EPS15	-0.0415795	0.0958569	0.655386	0.801411			Ssc.30751.1.A1_at	ENSSSCG00000040281	ARMCX3	0.0440764	0.0688825	0.51381	0.99938
Ssc.8729.1.A1_at	ENSSSCG00000005715	PRRC2B	0.024636	0.0499281	0.611779	0.976393			Ssc.1574.1.S1_at	ENSSSCG00000027334	EIF1AD	0.0176423	0.0407028	0.655676	0.801411			Ssc.30344.1.A1_at	ENSSSCG00000028293	RCOR3	0.0406402	0.064038	0.514104	0.99938
Ssc.6811.1.A1_at	ENSSSCG00000025744	KDSR	-0.041357	0.0841027	0.612923	0.976393			Ssc.7462.1.S1_at	ENSSSCG00000028694	ATP6V1B2	-0.0278222	0.0611365	0.658872	0.803904			Ssc.11881.1.A1_a_at	ENSSSCG00000032357	APPL1	-0.0419252	0.0664486	0.514732	0.99938
Ssc.10773.1.S1_at	ENSSSCG00000004140	VTA1	-0.0557539	0.111649	0.613117	0.976393			Ssc.10565.1.A1_at	ENSSSCG00000036855	SLC25A36	0.0260072	0.0604144	0.662906	0.804946			Ssc.3364.3.A1_at	ENSSSCG00000003591	PUM1	0.0434699	0.068427	0.514931	0.99938
Ssc.4119.1.A1_at	ENSSSCG00000037594	PNISR	-0.0820243	0.15122	0.613225	0.976393			Ssc.10810.1.A1_at	ENSSSCG00000015213	EI24	-0.022562	0.0534449	0.663178	0.804946			Ssc.5490.1.A1_at	ENSSSCG00000002505	PAPOLA	-0.0732929	0.113137	0.515192	0.99938
Ssc.18658.1.A1_at	ENSSSCG00000037159	MNT	0.0415374	0.0848047	0.613701	0.976393			Ssc.13327.1.A1_at	ENSSSCG00000036491	PCNP	-0.0403314	0.0954635	0.663898	0.804946			Ssc.21508.1.S1_at	ENSSSCG00000017799	CPD	-0.0333019	0.0512891	0.515516	0.99938
Ssc.12070.1.A1_at	ENSSSCG00000005204	RANBP6	-0.0507055	0.104103	0.615964	0.976393			Ssc.2783.1.A1_at	ENSSSCG00000024027	PAFAH1B2	0.0166741	0.0382359	0.664407	0.804946			Ssc.21951.1.S1_at	ENSSSCG00000016604	WASL	0.0339607	0.0523945	0.516316	0.99938
Ssc.19603.2.S1_at	ENSSSCG00000009326	KATNAL1	0.0444254	0.0912737	0.61622	0.976393			Ssc.27543.1.S1_at	ENSSSCG00000008624	LPIN1	0.0408524	0.0946583	0.665853	0.805355			Ssc.1704.1.S1_at	ENSSSCG00000029413	DNMT3A	0.0524951	0.0816859	0.516555	0.99938
Ssc.22394.1.S1_at	ENSSSCG00000031429	YAP1	-0.0330314	0.0678887	0.616743	0.976393			Ssc.21933.1.A1_at	ENSSSCG00000000019	NUP50	-0.0238021	0.0570005	0.667484	0.805688			Ssc.14282.1.A1_at	ENSSSCG00000004101	LRP11	-0.0499276	0.079167	0.516621	0.99938
Ssc.951.1.S1_at	ENSSSCG00000032312	RAB11A	0.0264236	0.0542905	0.617044	0.976393			Ssc.9118.1.S1_at	ENSSSCG00000016857	DAB2	0.0499385	0.117054	0.668454	0.805688			Ssc.6436.2.S1_at	ENSSSCG00000025355	ZNF146	-0.0689758	0.109607	0.517887	0.99938
Ssc.4835.1.S1_at	ENSSSCG00000034265	DESI1	0.0231454	0.0479517	0.618233	0.976393			Ssc.31206.2.A1_at	ENSSSCG00000032182	CGGBP1	0.0254736	0.0573931	0.674122	0.811027			Ssc.20656.1.S1_at	ENSSSCG00000033842	CFDP1	0.0331265	0.0531167	0.518544	0.99938
Ssc.916.1.A1_at	ENSSSCG00000010702	PLEKHA1	-0.0573502	0.116865	0.619007	0.976393			Ssc.26359.1.S1_a_at	ENSSSCG00000030123	CDS2	-0.0213383	0.0529665	0.678523	0.814906			Ssc.31178.1.S1_at	ENSSSCG00000031426	ZBTB34	-0.0340605	0.0542682	0.519118	0.99938
Ssc.24211.1.S1_at	ENSSSCG00000026939	LMAN2L	-0.0233489	0.0483108	0.619093	0.976393			Ssc.31206.3.S1_at	ENSSSCG00000032182	CGGBP1	-0.0229231	0.0527232	0.680375	0.815774			Ssc.9960.1.S1_at	ENSSSCG00000008221	KDM3A	-0.0197141	0.0315318	0.520918	0.99938
Ssc.25206.1.S1_at	ENSSSCG00000010330	PPIF	-0.0377864	0.0782439	0.619364	0.976393			Ssc.15492.1.S1_at	ENSSSCG00000038500	TRIB1	0.0531914	0.131254	0.684288	0.81774			Ssc.30627.1.S1_at	ENSSSCG00000027652	KLHL15	-0.0423682	0.0610497	0.522047	0.99938
Ssc.12901.1.A1_at	ENSSSCG00000012253	CASK	0.0238306	0.0494353	0.619997	0.976393			Ssc.23473.1.A1_at	ENSSSCG00000039885	PTP4A2	-0.0443149	0.112042	0.684361	0.81774			Ssc.29080.1.A1_at	ENSSSCG00000017665	DHX40	0.0253369	0.0410392	0.52432	0.99938
Ssc.27408.1.A1_at	ENSSSCG00000032312	RAB11A	-0.0312066	0.0646675	0.620002	0.976393			Ssc.7895.1.A1_at	ENSSSCG00000032182	CGGBP1	-0.0171155	0.0443438	0.691281	0.823992			Ssc.8429.1.S1_at	ENSSSCG00000022869	BCAP29	0.0867389	0.140294	0.525758	0.99938
Ssc.20783.1.S1_at	ENSSSCG00000011194	ANKRD28	0.0366164	0.0751952	0.621103	0.976393			Ssc.2062.1.A1_at	ENSSSCG00000023118	BZW2	-0.0119533	0.0305826	0.692381	0.823992			Ssc.13434.1.A1_at	ENSSSCG00000024916	DHX36	0.0291933	0.0474443	0.526959	0.99938
Ssc.14239.1.A1_at	ENSSSCG00000027293	TNPO1	-0.0443459	0.0906739	0.621655	0.976393			Ssc.8233.1.A1_at	ENSSSCG00000003807	DNAJC6	-0.0234843	0.0612386	0.693164	0.823992			Ssc.16194.1.A1_at	ENSSSCG00000017308	CDC27	-0.0407325	0.0664303	0.528405	0.99938
Ssc.13909.1.A1_at	ENSSSCG00000009746	RAN	-0.0146449	0.030569	0.622159	0.976393			Ssc.22236.1.A1_at	ENSSSCG00000010645	NHLRC2	-0.0434877	0.105352	0.694731	0.824361			Ssc.1208.1.A1_at	ENSSSCG00000027131	KLHDC10	0.0288775	0.0471725	0.529072	0.99938
Ssc.8378.1.A1_at	ENSSSCG00000038156	TMED7	-0.0510808	0.106498	0.622353	0.976393			Ssc.11362.2.S1_at	ENSSSCG00000015213	EI24	-0.0138869	0.0368439	0.700534	0.829823			Ssc.15021.1.S1_at	ENSSSCG00000009047	SMARCA5	-0.0481031	0.0787042	0.52973	0.99938
Ssc.5087.1.A1_at	ENSSSCG00000034630	ABI2	0.0260092	0.0546359	0.624361	0.976393			Ssc.21023.1.S1_at	ENSSSCG00000010904	NEK7	-0.0403906	0.109354	0.704234	0.832783			Ssc.4948.1.S1_at	ENSSSCG00000034725	UBE2R2	-0.0303805	0.0495405	0.530118	0.99938
Ssc.25894.1.S1_at	ENSSSCG00000006508	ASH1L	-0.0405452	0.0812959	0.624404	0.976393			Ssc.7438.1.A1_at	ENSSSCG00000006848	SLC25A24	0.0401537	0.110345	0.708342	0.836204			Ssc.27325.1.S1_at	ENSSSCG00000012062	TTC3	-0.0359066	0.0588693	0.530572	0.99938
Ssc.26261.1.A1_at	ENSSSCG00000023674	SON	0.0432945	0.0912959	0.625688	0.976393			Ssc.308.1.S1_at	ENSSSCG00000000849	HSP90B1	-0.0280562	0.0763429	0.711209	0.836895			Ssc.22111.1.S1_at	ENSSSCG00000010301	PPP3CB	0.026821	0.0437753	0.530823	0.99938
Ssc.16799.1.A1_at	ENSSSCG00000038222	CACUL1	0.0340948	0.0714336	0.626205	0.976393			Ssc.7463.1.A1_at	ENSSSCG00000029331	PALLD	-0.0288703	0.078596	0.711262	0.836895			Ssc.841.1.S1_at	ENSSSCG00000011399	GNAI2	0.0296035	0.047372	0.531592	0.99938
Ssc.1504.1.S1_at	ENSSSCG00000001346	ABCF1	-0.0193167	0.041081	0.62861	0.976393			Ssc.21958.2.S1_at	ENSSSCG00000004029	QKI	-0.042752	0.109075	0.713338	0.837825			Ssc.17712.2.S1_at	ENSSSCG00000010928	KDM5B	-0.0303851	0.0499754	0.531874	0.99938
Ssc.5050.1.S1_at	ENSSSCG00000012904	AIP	0.0305528	0.0583711	0.630524	0.976393			Ssc.1132.1.S1_at	ENSSSCG00000016565	ZC3HC1	-0.0121159	0.0348554	0.717893	0.841802			Ssc.10578.1.A1_at	ENSSSCG00000000958	DYRK2	0.0271545	0.0449192	0.534652	0.99938
Ssc.18925.1.A1_at	ENSSSCG00000004505	SMAD2	0.0232604	0.0498703	0.631377	0.976393			Ssc.2930.1.S1_a_at	ENSSSCG00000003577	WASF2	0.0177739	0.0410636	0.721799	0.844945			Ssc.21577.1.A1_at	ENSSSCG00000014401	NR3C1	0.0463385	0.0775223	0.538733	0.99938
Ssc.16084.1.S2_at	ENSSSCG00000004620	MYO5A	-0.0359929	0.0737519	0.631533	0.976393			Ssc.9022.1.A1_at	ENSSSCG00000039616	ZBTB25	0.0296179	0.0868519	0.723899	0.84532			Ssc.11417.1.A1_at	ENSSSCG00000015386	FAM126A	0.0295882	0.0495354	0.539095	0.99938
Ssc.11229.1.S1_at	ENSSSCG00000031967	TAOK2	0.0334034	0.0693941	0.632082	0.976393			Ssc.25195.1.A1_at	ENSSSCG00000003401	KIF1B	-0.0263868	0.0765925	0.724942	0.84532			Ssc.21968.1.S1_at	ENSSSCG00000014881	CLNS1A	-0.0181	0.0296215	0.539136	0.99938
Ssc.21219.1.S1_at	ENSSSCG00000002023	PABPN1	0.0748677	0.162008	0.632818	0.976393			Ssc.24681.1.A1_at	ENSSSCG00000006508	ASH1L	-0.0107705	0.0316222	0.725988	0.84532			Ssc.5506.1.A1_at	ENSSSCG00000033126	FAM168B	-0.0215286	0.0350789	0.539192	0.99938
Ssc.25054.1.S1_at	ENSSSCG00000014960	AMOTL1	-0.0228423	0.0494987	0.634996	0.976393			Ssc.4455.2.S1_at	ENSSSCG00000029578	NFATC3	-0.0260406	0.077215	0.726977	0.84532			Ssc.18241.1.A1_at	ENSSSCG00000005208	RIC1	-0.0279107	0.0455057	0.539583	0.99938
Ssc.30822.1.A1_at	ENSSSCG00000034444	EIF4EBP2	0.0262799	0.0570856	0.63581	0.976393			Ssc.29226.1.S1_at	ENSSSCG00000033919	DCLK1	-0.0460642	0.131399	0.732268	0.850057			Ssc.24562.1.S1_at	ENSSSCG00000016087	TYW5	-0.0389554	0.0653825	0.539815	0.99938
Ssc.24908.1.S1_at	ENSSSCG00000006987	SLC7A2	0.0422098	0.0918073	0.637732	0.976393			Ssc.26820.1.A1_at	ENSSSCG00000031954	SLC39A10	-0.0413847	0.125468	0.734303	0.850574			Ssc.25973.1.A1_at	ENSSSCG00000035895	JDP2	-0.0235691	0.0395431	0.539961	0.99938
Ssc.7604.1.A1_at	ENSSSCG00000011746	SKIL	-0.0654365	0.140966	0.63795	0.976393			Ssc.29566.1.A1_at	ENSSSCG00000001974	G2E3	-0.0125663	0.0382261	0.735159	0.850574			Ssc.27549.1.A1_at	ENSSSCG00000014146	RASA1	0.055848	0.093437	0.540341	0.99938
Ssc.29389.1.A1_at	ENSSSCG00000009858	FBXO21	0.0278163	0.0609297	0.638619	0.976393			Ssc.2284.1.S1_at	ENSSSCG00000027859	HDAC7	0.0147962	0.046534	0.737763	0.852159			Ssc.13686.1.A1_at	ENSSSCG00000037384	BLOC1S6	0.049507	0.0832318	0.541571	0.99938
Ssc.7435.1.A1_at	ENSSSCG00000003743	GALNT1	-0.0544579	0.119111	0.640141	0.976393			Ssc.3357.1.A1_at	ENSSSCG00000021042	BRWD1	-0.0178679	0.0569946	0.746224	0.860427			Ssc.981.1.S1_at	ENSSSCG00000014416	TCERG1	-0.0421347	0.0710325	0.542183	0.99938
Ssc.1442.1.S1_at	ENSSSCG00000035259	PHF3	-0.0479248	0.102595	0.641432	0.976393			Ssc.23155.1.S1_at	ENSSSCG00000011917	NAA50	0.016116	0.0518994	0.749317	0.862566			Ssc.18286.3.S1_at	ENSSSCG00000014146	RASA1	-0.0250995	0.042503	0.543701	0.99938
Ssc.6097.1.S1_a_at	ENSSSCG00000000843	TXNRD1	-0.0467913	0.102783	0.642556	0.976393			Ssc.18204.2.S1_at	ENSSSCG00000036772	CAMTA1	-0.0140595	0.0459055	0.752636	0.862985			Ssc.12630.1.A1_at	ENSSSCG00000006740	ATP1A1	0.0458493	0.0778313	0.544688	0.99938
Ssc.21856.1.S1_at	ENSSSCG00000010184	AGT	0.0283486	0.0629407	0.643328	0.976393			Ssc.19338.1.A1_at	ENSSSCG00000038383	DYNC2LI1	-0.0264992	0.0866439	0.752972	0.862985			Ssc.7900.1.A1_at	ENSSSCG00000004821	ASB7	0.0297543	0.0497761	0.544936	0.99938
Ssc.22091.1.A1_at	ENSSSCG00000038632	ADNP2	-0.0361111	0.0788516	0.644085	0.976393			Ssc.20242.1.A1_at	ENSSSCG00000016512	ZC3HAV1	0.0165342	0.0541621	0.753413	0.862985			Ssc.24553.2.S1_a_at	ENSSSCG00000016968	BDP1	0.0542666	0.0917111	0.546252	0.99938
Ssc.13385.2.S1_a_at	ENSSSCG00000011946	ALCAM	-0.0347877	0.0778338	0.645671	0.976393			Ssc.2860.3.S1_a_at	ENSSSCG00000014057	FAF2	0.0230226	0.0757988	0.759949	0.868995			Ssc.31011.1.A1_at	ENSSSCG00000037499	NEDD4	0.0657587	0.112246	0.546619	0.99938
Ssc.24586.1.S1_at	ENSSSCG00000012035	SYNJ1	-0.0429759	0.0961028	0.646191	0.976393			Ssc.4552.1.S1_at	ENSSSCG00000005229	VLDLR	-0.0228239	0.0825617	0.765146	0.8735			Ssc.1620.1.A1_at	ENSSSCG00000035741	TOR1AIP2	0.0519334	0.0889892	0.546944	0.99938
Ssc.16576.1.S1_at	ENSSSCG00000017836	PAFAH1B1	-0.0353474	0.0794652	0.647979	0.976393			Ssc.20378.1.S1_at	ENSSSCG00000022869	BCAP29	-0.0163799	0.0569396	0.766656	0.873887			Ssc.14148.1.A1_at	ENSSSCG00000015695	RAB3GAP1	-0.0309733	0.0529278	0.547339	0.99938
Ssc.9374.2.S1_a_at	ENSSSCG00000007580	WIPI2	0.0221909	0.0497151	0.649871	0.976393			Ssc.8790.1.A1_at	ENSSSCG00000016872	HMGCS1	0.0143433	0.0518958	0.772448	0.877724			Ssc.16455.1.A1_at	ENSSSCG00000008412	PSME4	-0.0369228	0.0628231	0.547377	0.99938
Ssc.1969.1.A1_at	ENSSSCG00000009422	TSC22D1	0.0277951	0.0616632	0.650464	0.976393			Ssc.5639.2.S1_at	ENSSSCG00000003654	MACF1	0.00928934	0.0330866	0.772638	0.877724			Ssc.13609.1.A1_at	ENSSSCG00000030186	KIF2A	0.0649444	0.111026	0.547443	0.99938
Ssc.17417.1.S1_at	ENSSSCG00000003401	KIF1B	-0.0232707	0.0535035	0.651145	0.976393			Ssc.22477.1.S1_at	ENSSSCG00000005089	SIX4	-0.0427676	0.148434	0.774487	0.878443			Ssc.28333.1.S1_at	ENSSSCG00000008482	GEMIN6	-0.0360759	0.0616753	0.547521	0.99938
Ssc.24075.1.A1_at	ENSSSCG00000033919	DCLK1	-0.056392	0.126597	0.651384	0.976393			Ssc.26708.1.S1_at	ENSSSCG00000015743	PTPN4	-0.0292758	0.106095	0.777281	0.880178			Ssc.22685.1.S1_at	ENSSSCG00000032214	SOCS6	-0.0336644	0.0579088	0.549983	0.99938
Ssc.8368.1.A1_at	ENSSSCG00000010669	PDZD8	0.0333011	0.0721161	0.65242	0.976393			Ssc.14465.1.A1_at	ENSSSCG00000000808	SLC38A2	0.0157901	0.0586483	0.781972	0.883067			Ssc.29788.1.A1_at	ENSSSCG00000012371	AR	-0.0379788	0.0653432	0.5502	0.99938
Ssc.8710.1.A1_at	ENSSSCG00000011218	SLC4A7	-0.0679079	0.155207	0.65246	0.976393			Ssc.4645.1.A1_at	ENSSSCG00000006194	NCOA2	-0.0225637	0.0840705	0.782392	0.883067			Ssc.4817.2.S1_at	ENSSSCG00000007798	TBC1D10B	0.0296494	0.0511238	0.550929	0.99938
Ssc.1848.1.A1_at	ENSSSCG00000013305	CAPRIN1	0.0215181	0.0494612	0.654268	0.976393			Ssc.5832.1.S1_at	ENSSSCG00000001061	JARID2	-0.017089	0.0651117	0.787084	0.885313			Ssc.26804.1.S1_at	ENSSSCG00000006177	UBE2W	-0.0377996	0.0655206	0.552332	0.99938
Ssc.8241.1.A1_at	ENSSSCG00000006107	PDP1	0.042949	0.0987215	0.65447	0.976393			Ssc.25037.1.S1_at	ENSSSCG00000011238	ARPP21	0.0256421	0.0978034	0.787302	0.885313			Ssc.14366.2.S1_at	ENSSSCG00000021149	RNF217	0.0705242	0.120026	0.552879	0.99938
Ssc.30853.1.S1_at	ENSSSCG00000036213	FGF2	0.020574	0.0477389	0.657502	0.978211			Ssc.22357.2.A1_at	ENSSSCG00000028228	XPO1	-0.0200959	0.0771154	0.788557	0.885313			Ssc.18123.1.A1_at	ENSSSCG00000011593	TMCC1	-0.0306215	0.0530925	0.553122	0.99938
Ssc.16114.1.S1_at	ENSSSCG00000015402	CACNA2D1	-0.0347548	0.0771406	0.65788	0.978211			Ssc.22761.1.S1_at	ENSSSCG00000001959	CFL2	-0.0136233	0.0524899	0.789548	0.885313			Ssc.22006.2.S1_at	ENSSSCG00000029474	AVEN	-0.0359208	0.0602425	0.554285	0.99938
Ssc.30767.1.A1_at	ENSSSCG00000006845	STXBP3	-0.0465521	0.108119	0.658882	0.978211			Ssc.1880.2.A1_at	ENSSSCG00000032323	C5orf15	0.00861213	0.0351497	0.792144	0.886794			Ssc.13018.1.A1_at	ENSSSCG00000027089	DONSON	-0.0450301	0.0783312	0.55442	0.99938
Ssc.5730.2.A1_at	ENSSSCG00000028475	KPNA1	-0.0281965	0.0663748	0.662678	0.979102			Ssc.5459.2.S1_at	ENSSSCG00000007248	ASXL1	0.00988617	0.0398983	0.798719	0.89274			Ssc.18717.1.A1_at	ENSSSCG00000014199	WDR36	-0.0327164	0.0588617	0.556206	0.99938
Ssc.1802.1.S1_at	ENSSSCG00000016017	DNAJC10	-0.0577967	0.132344	0.663593	0.979102			Ssc.18312.1.S1_at	ENSSSCG00000010144	ACTN2	0.0111988	0.0473403	0.80765	0.901346			Ssc.15128.1.S1_at	ENSSSCG00000010156	ARID4B	0.0507046	0.0888183	0.557166	0.99938
Ssc.26447.1.S1_at	ENSSSCG00000017799	CPD	-0.0444622	0.106062	0.66463	0.979102			Ssc.4310.1.A1_at	ENSSSCG00000003872	EPS15	-0.0174917	0.0748425	0.809951	0.90179			Ssc.800.1.S1_at	ENSSSCG00000006740	ATP1A1	-0.0477666	0.0837994	0.557701	0.99938
Ssc.19128.1.A1_at	ENSSSCG00000009858	FBXO21	0.025676	0.0612546	0.664943	0.979102			Ssc.7645.1.A1_at	ENSSSCG00000001959	CFL2	0.0265938	0.113913	0.81072	0.90179			Ssc.5886.2.S1_at	ENSSSCG00000001002	PRPF4B	-0.0456727	0.0798398	0.558085	0.99938
Ssc.10311.2.A1_at	ENSSSCG00000004334	MAP3K7	0.0530317	0.119538	0.665834	0.979102			Ssc.21644.1.S1_at	ENSSSCG00000015213	EI24	-0.0172133	0.0740743	0.8149	0.904448			Ssc.18432.1.S1_at	ENSSSCG00000002505	PAPOLA	-0.0408935	0.0719854	0.559097	0.99938
Ssc.9634.1.A1_at	ENSSSCG00000005204	RANBP6	-0.0557355	0.127639	0.665875	0.979102			Ssc.10283.1.S1_at	ENSSSCG00000011917	NAA50	-0.0246527	0.108022	0.815744	0.904448			Ssc.28867.1.S1_at	ENSSSCG00000022283	CEP135	0.0232991	0.0409592	0.559181	0.99938
Ssc.25763.1.A1_at	ENSSSCG00000036210	DYNC1LI2	0.0539609	0.129693	0.667335	0.979681			Ssc.4508.1.A1_at	ENSSSCG00000007284	NCOA6	-0.0126841	0.0566903	0.81788	0.905439			Ssc.14375.1.A1_at	ENSSSCG00000036139	RRM2B	0.0632543	0.110411	0.559386	0.99938
Ssc.22256.1.S1_at	ENSSSCG00000031871	ENTPD4	0.0273817	0.0662154	0.670518	0.981342			Ssc.5366.1.S1_at	ENSSSCG00000037719	PDPK1	0.0146579	0.0661039	0.820162	0.906537			Ssc.7645.1.A1_at	ENSSSCG00000001959	CFL2	0.05884	0.103051	0.560205	0.99938
Ssc.26359.1.S1_a_at	ENSSSCG00000030123	CDS2	0.024278	0.0589894	0.671986	0.981342			Ssc.24537.1.A1_at	ENSSSCG00000031593	NUDT3	0.0116886	0.0546487	0.822714	0.906739			Ssc.3940.2.A1_at	ENSSSCG00000012542	FAM199X	0.03599	0.0638832	0.562353	0.99938
Ssc.14094.2.S1_at	ENSSSCG00000014305	SAR1B	0.0248833	0.0608167	0.673796	0.981342			Ssc.3727.1.A1_at	ENSSSCG00000002799	CNOT1	0.00605709	0.0278701	0.823009	0.906739			Ssc.30677.1.A1_at	ENSSSCG00000015777	TRAPPC11	0.0366454	0.0650518	0.562384	0.99938
Ssc.23522.1.S1_at	ENSSSCG00000006193	TRAM1	-0.0327575	0.0801435	0.674109	0.981342			Ssc.3672.1.S1_at	ENSSSCG00000038752	C6orf62	-0.0154647	0.0733015	0.82808	0.91091			Ssc.28416.1.A1_at	ENSSSCG00000016543	EXOC4	0.040968	0.0722357	0.564021	0.99938
Ssc.30607.1.A1_at	ENSSSCG00000025768	CALM1	-0.0344665	0.0845756	0.675019	0.981342			Ssc.5459.1.A1_at	ENSSSCG00000007248	ASXL1	-0.0126168	0.060502	0.82966	0.911224			Ssc.6819.1.A1_at	ENSSSCG00000006898	MTF2	0.0329926	0.0580738	0.564122	0.99938
Ssc.20378.1.S1_at	ENSSSCG00000022869	BCAP29	0.0254016	0.06199	0.676851	0.981342			Ssc.23831.1.A1_at	ENSSSCG00000035622	UBE2D3	-0.0188812	0.0939732	0.834355	0.914935			Ssc.26062.1.S1_at	ENSSSCG00000026571	RAB8B	-0.0491086	0.0876096	0.564317	0.99938
Ssc.6608.1.A1_at	ENSSSCG00000006342	UHMK1	0.0343551	0.0845572	0.678011	0.981342			Ssc.12680.1.A1_at	ENSSSCG00000011499	LRIG1	0.0142409	0.0717182	0.838359	0.91664			Ssc.24008.1.A1_at	ENSSSCG00000017785	NUFIP2	-0.0496205	0.0869167	0.5644	0.99938
Ssc.8493.1.S1_at	ENSSSCG00000038132	IRF2BP2	0.0289721	0.0716063	0.678302	0.981342			Ssc.3953.1.S1_at	ENSSSCG00000034444	EIF4EBP2	0.0132519	0.0663819	0.838589	0.91664			Ssc.11935.1.A1_at	ENSSSCG00000011013	WAC	-0.0423517	0.0756795	0.564955	0.99938
Ssc.16083.1.S2_at	ENSSSCG00000006653	ENSA	0.0292243	0.0732385	0.680143	0.981342			Ssc.30377.1.A1_at	ENSSSCG00000029200	TRIM2	0.00515529	0.0266514	0.842196	0.918959			Ssc.16961.1.A1_at	ENSSSCG00000011841	SENP5	-0.0197008	0.0353283	0.566323	0.99938
Ssc.24936.1.S1_at	ENSSSCG00000003107	ARHGAP35	-0.0308735	0.0774321	0.681646	0.981342			Ssc.14381.1.A1_at	ENSSSCG00000033323	UBE2D1	0.0275265	0.145656	0.844463	0.918959			Ssc.30856.1.A1_s_at	ENSSSCG00000008221	KDM3A	-0.0312452	0.0561532	0.566517	0.99938
Ssc.11675.1.A1_at	ENSSSCG00000005575	RC3H2	-0.0243849	0.0594643	0.681822	0.981342			Ssc.24299.1.S1_at	ENSSSCG00000008581	NCOA1	-0.0129222	0.0673214	0.844702	0.918959			Ssc.10203.1.S1_at	ENSSSCG00000004029	QKI	0.0536178	0.0963259	0.566826	0.99938
Ssc.5605.1.A1_at	ENSSSCG00000023437	ITPR1	0.0389868	0.0989544	0.685215	0.981342			Ssc.20238.2.S1_a_at	ENSSSCG00000038940	GNPDA1	-0.00777589	0.0412626	0.84621	0.919148			Ssc.5923.2.S1_at	ENSSSCG00000014292	HSPA4	-0.0380574	0.0685971	0.567415	0.99938
Ssc.5528.1.A1_at	ENSSSCG00000012613	NKAP	0.0268046	0.0654921	0.685899	0.981342			Ssc.1121.1.S1_at	ENSSSCG00000015334	PDK4	-0.0163921	0.116859	0.868265	0.940037			Ssc.22461.1.A1_at	ENSSSCG00000003730	RNF138	0.0299934	0.0541356	0.568831	0.99938
Ssc.6956.1.A1_at	ENSSSCG00000015480	PRRC2C	-0.0268827	0.0686224	0.686908	0.981342			Ssc.24426.1.S1_at	ENSSSCG00000010648	CCDC186	-0.013315	0.083267	0.869271	0.940037			Ssc.20424.3.S1_a_at	ENSSSCG00000031388	SIAH2	-0.0260195	0.0470631	0.569652	0.99938
Ssc.7354.1.A1_at	ENSSSCG00000032312	RAB11A	0.0240043	0.0603322	0.687538	0.981342			Ssc.18485.2.S1_at	ENSSSCG00000033602	UBE2K	-0.011087	0.0694521	0.869491	0.940037			Ssc.22942.1.S1_at	ENSSSCG00000001070	FAM8A1	-0.0425199	0.0771385	0.570801	0.99938
Ssc.20266.1.S1_at	ENSSSCG00000006346	ATF6	-0.0224512	0.0572238	0.687599	0.981342			Ssc.24374.1.S1_at	ENSSSCG00000010174	EXOC8	-0.00774097	0.0494592	0.872071	0.941128			Ssc.2108.1.S2_at	ENSSSCG00000011079	PIP4K2A	-0.0349925	0.0636141	0.571761	0.99938
Ssc.24625.1.A1_at	ENSSSCG00000022559	USP14	-0.0307652	0.078884	0.688247	0.981342			Ssc.30148.1.A1_at	ENSSSCG00000029805	RHOBTB3	0.0144627	0.0998864	0.873593	0.941128			Ssc.5201.1.A1_at	ENSSSCG00000000509	ZFC3H1	-0.063988	0.116589	0.572463	0.99938
Ssc.3867.1.A1_at	ENSSSCG00000010563	BTRC	0.0232915	0.0597914	0.688574	0.981342			Ssc.13956.2.S1_a_at	ENSSSCG00000004570	TPM1	0.0022013	0.0142675	0.877036	0.941128			Ssc.22535.1.A1_at	ENSSSCG00000033291	PIP4K2B	-0.0214228	0.0391389	0.573498	0.99938
Ssc.7179.1.A1_at	ENSSSCG00000035341	C6orf89	0.0201682	0.05072	0.688771	0.981342			Ssc.18925.2.S1_at	ENSSSCG00000004505	SMAD2	0.00782323	0.0465414	0.877142	0.941128			Ssc.10022.1.A1_at	ENSSSCG00000008334	MXD1	0.0185835	0.0340163	0.574226	0.99938
Ssc.24535.1.S1_at	ENSSSCG00000017672	MED13	0.0292794	0.0715136	0.690193	0.981342			Ssc.1546.1.S1_at	ENSSSCG00000023873	AZIN1	-0.012333	0.0832852	0.877341	0.941128			Ssc.30055.1.A1_at	ENSSSCG00000035537	RUNX1	-0.0576594	0.105068	0.57428	0.99938
Ssc.8329.1.A1_at	ENSSSCG00000015095	UBE4A	-0.0285348	0.0738165	0.69089	0.981342			Ssc.5685.1.S1_at	ENSSSCG00000017877	ANKFY1	0.00685353	0.06042	0.881693	0.944387			Ssc.9246.1.S1_at	ENSSSCG00000024168	AIMP1	0.0540104	0.0994028	0.574383	0.99938
Ssc.1955.1.A1_at	ENSSSCG00000012604	LAMP2	0.0147547	0.0388868	0.696023	0.982303			Ssc.10015.1.A1_at	ENSSSCG00000035478	RMND5A	-0.00962219	0.068989	0.885858	0.947242			Ssc.10037.1.A1_at	ENSSSCG00000017756	NLK	0.0398819	0.0731012	0.574745	0.99938
Ssc.20491.2.S1_at	ENSSSCG00000009713	CLCN3	0.0153404	0.0399238	0.696103	0.982303			Ssc.22060.2.S1_at	ENSSSCG00000031461	ZKSCAN1	-0.00760728	0.0676291	0.887064	0.947242			Ssc.12988.1.S1_at	ENSSSCG00000007272	CHMP4B	-0.0197664	0.0363713	0.576222	0.99938
Ssc.1781.1.A1_at	ENSSSCG00000028663	RBM25	-0.0408497	0.106245	0.696608	0.982303			Ssc.7007.1.S1_at	ENSSSCG00000023326	PNRC2	0.0094887	0.0696786	0.88853	0.947278			Ssc.10378.1.A1_at	ENSSSCG00000015014	ZC3H12C	-0.0218232	0.0391385	0.57629	0.99938
Ssc.8526.1.S1_at	ENSSSCG00000000579	GOLT1B	0.0212186	0.0567718	0.700567	0.982303			Ssc.29081.1.S1_at	ENSSSCG00000035747	YIPF4	-0.0114344	0.0836431	0.891053	0.94859			Ssc.10983.2.S1_at	ENSSSCG00000014913	PICALM	-0.055134	0.101029	0.577421	0.99938
Ssc.9301.1.A1_at	ENSSSCG00000015480	PRRC2C	0.0321539	0.0849319	0.700626	0.982303			Ssc.12129.1.A1_at	ENSSSCG00000010621	ADD3	0.00604617	0.046726	0.894047	0.950218			Ssc.24012.1.S1_at	ENSSSCG00000015729	TSN	-0.0273703	0.0506152	0.57751	0.99938
Ssc.13568.1.A1_at	ENSSSCG00000014291	AFF4	0.0302675	0.0809973	0.700889	0.982303			Ssc.18925.1.A1_at	ENSSSCG00000004505	SMAD2	-0.00569989	0.0448302	0.895881	0.950779			Ssc.20864.1.S1_at	ENSSSCG00000029983	PCGF3	-0.0235232	0.0434339	0.577537	0.99938
Ssc.8664.1.A1_at	ENSSSCG00000017732	ZNF207	-0.0715174	0.192074	0.701641	0.982303			Ssc.19594.1.S1_at	ENSSSCG00000000386	ANKRD52	0.00461124	0.0377679	0.899993	0.951924			Ssc.1880.3.S1_at	ENSSSCG00000032323	C5orf15	0.0404249	0.0747735	0.578207	0.99938
Ssc.16610.1.S1_at	ENSSSCG00000010679	EIF3A	-0.0422061	0.110127	0.702624	0.982303			Ssc.8724.1.S1_at	ENSSSCG00000004262	KPNA5	-0.0119989	0.0827335	0.900508	0.951924			Ssc.20752.1.S1_at	ENSSSCG00000021803	RANBP10	0.0187314	0.0341092	0.57933	0.99938
Ssc.16471.1.S1_at	ENSSSCG00000017790	TAOK1	-0.0242094	0.0654379	0.703458	0.982303			Ssc.5362.1.S1_at	ENSSSCG00000005587	NEK6	-0.00568556	0.0471005	0.90112	0.951924			Ssc.8247.1.A1_at	ENSSSCG00000010513	LCOR	-0.0507362	0.0941483	0.579552	0.99938
Ssc.3995.1.S1_at	ENSSSCG00000009887	NAA25	-0.0288771	0.0782379	0.704119	0.982303			Ssc.21523.1.S1_at	ENSSSCG00000007931	GLYR1	-0.0063383	0.05395	0.91212	0.962078			Ssc.14409.1.A1_at	ENSSSCG00000015697	CCNT2	-0.0735772	0.137512	0.582231	0.99938
Ssc.10224.1.A1_at	ENSSSCG00000030197	CD2AP	-0.0332397	0.0906564	0.70668	0.982303			Ssc.26553.1.S1_at	ENSSSCG00000002740	AP1G1	-0.00680937	0.0655696	0.916171	0.963176			Ssc.7021.1.A1_at	ENSSSCG00000004199	EPB41L2	-0.0257928	0.0482685	0.582615	0.99938
Ssc.1077.1.A1_at	ENSSSCG00000034105	TMEM127	0.018646	0.0500396	0.707163	0.982303			Ssc.20344.1.S1_at	ENSSSCG00000021672	WBP2	-0.00742031	0.0754219	0.917197	0.963176			Ssc.30558.1.A1_at	ENSSSCG00000011510	TMF1	0.0772852	0.145563	0.584078	0.99938
Ssc.24402.1.S1_at	ENSSSCG00000004505	SMAD2	0.031066	0.0852923	0.707835	0.982303			Ssc.3549.1.S1_at	ENSSSCG00000008443	EPAS1	-0.00585509	0.0582127	0.918029	0.963176			Ssc.15959.1.S1_at	ENSSSCG00000010319	SAMD8	0.0467433	0.0884899	0.584708	0.99938
Ssc.19271.2.S1_at	ENSSSCG00000013938	GATAD2A	0.0210104	0.0574647	0.708861	0.982303			Ssc.15932.1.S1_at	ENSSSCG00000016027	ITGAV	-0.00553742	0.0567952	0.918727	0.963176			Ssc.22236.1.A1_at	ENSSSCG00000010645	NHLRC2	0.0516326	0.0958844	0.585317	0.99938
Ssc.30326.1.A1_at	ENSSSCG00000031123	PPIG	0.0245805	0.067276	0.711153	0.982303			Ssc.29980.1.S1_at	ENSSSCG00000033919	DCLK1	-0.00647253	0.0683204	0.924374	0.967688			Ssc.16484.1.S1_a_at	ENSSSCG00000003359	TPRG1L	-0.0227981	0.0406997	0.585688	0.99938
Ssc.9611.1.A1_at	ENSSSCG00000004390	SESN1	0.0340534	0.0960529	0.713476	0.982303			Ssc.30798.1.A1_at	ENSSSCG00000010243	CCAR1	-0.00568014	0.0648289	0.927734	0.969156			Ssc.1442.1.S1_at	ENSSSCG00000035259	PHF3	0.0461032	0.0867565	0.585718	0.99938
Ssc.15915.1.S1_at	ENSSSCG00000024030	AKAP10	0.0203311	0.0574291	0.714758	0.982303			Ssc.30608.1.A1_at	ENSSSCG00000005343	RNF38	-0.00350685	0.0403078	0.928644	0.969156			Ssc.7182.1.A1_at	ENSSSCG00000016113	BMPR2	-0.0745122	0.141179	0.586957	0.99938
Ssc.26087.1.S1_at	ENSSSCG00000000958	DYRK2	0.0263158	0.0723789	0.717071	0.982303			Ssc.4863.1.S1_at	ENSSSCG00000005444	TMEM245	0.00563933	0.0696481	0.93358	0.972482			Ssc.25263.1.S1_at	ENSSSCG00000014915	EED	-0.0190812	0.0356186	0.587558	0.99938
Ssc.14134.1.S1_at	ENSSSCG00000003743	GALNT1	-0.0217405	0.0606298	0.717211	0.982303			Ssc.17275.1.A1_at	ENSSSCG00000038465	VAPA	-0.0024773	0.0327176	0.935999	0.972482			Ssc.1920.1.A1_at	ENSSSCG00000028886	IPO7	-0.0260415	0.0465324	0.589215	0.99938
Ssc.25107.2.A1_at	ENSSSCG00000015480	PRRC2C	-0.0331192	0.0946458	0.718801	0.982303			Ssc.4694.1.S1_at	ENSSSCG00000036488	KLF3	-0.00671432	0.0611715	0.936426	0.972482			Ssc.5731.1.A1_at	ENSSSCG00000006084	MTDH	0.05606	0.106539	0.589293	0.99938
Ssc.5754.1.A1_at	ENSSSCG00000038533	NAPG	-0.0177483	0.0505895	0.719172	0.982303			Ssc.29110.1.S1_at	ENSSSCG00000021042	BRWD1	-0.00293604	0.0384732	0.93739	0.972482			Ssc.1480.1.S1_at	ENSSSCG00000016272	PSMD1	-0.0188772	0.0360664	0.590359	0.99938
Ssc.15736.1.S2_at	ENSSSCG00000029652	TMBIM6	0.0130412	0.0377176	0.72156	0.982303			Ssc.21958.1.S1_at	ENSSSCG00000004029	QKI	-0.0105285	0.145198	0.940503	0.97424			Ssc.24731.1.A1_at	ENSSSCG00000038491	MEX3B	0.0259888	0.049752	0.59158	0.99938
Ssc.928.1.S1_at	ENSSSCG00000030197	CD2AP	-0.0480603	0.133718	0.722025	0.982303			Ssc.21934.1.A1_at	ENSSSCG00000007034	PSD3	0.00256946	0.0410983	0.9452	0.97681			Ssc.24981.1.S1_at	ENSSSCG00000024424	FAM91A1	-0.0444865	0.0860819	0.593044	0.99938
Ssc.2389.1.S1_at	ENSSSCG00000023357	REST	-0.0291841	0.0812582	0.722434	0.982303			Ssc.6079.1.A1_at	ENSSSCG00000032861	NUAK1	-0.00501591	0.0746334	0.945805	0.97681			Ssc.2624.1.S1_at	ENSSSCG00000009872	PLBD2	0.037586	0.0685866	0.595084	0.99938
Ssc.29859.1.A1_at	ENSSSCG00000005467	HSDL2	-0.0310491	0.0905767	0.722626	0.982303			Ssc.21574.1.S1_at	ENSSSCG00000031461	ZKSCAN1	0.00567645	0.0943751	0.949444	0.979069			Ssc.12193.1.S1_at	ENSSSCG00000036476	REEP3	-0.0504	0.0972603	0.596601	0.99938
Ssc.7210.1.A1_at	ENSSSCG00000029200	TRIM2	-0.0174023	0.0508935	0.723756	0.982303			Ssc.31120.1.A1_at	ENSSSCG00000008581	NCOA1	-0.00497178	0.0842648	0.951558	0.979879			Ssc.21705.1.S1_at	ENSSSCG00000003730	RNF138	-0.035028	0.0680921	0.596741	0.99938
Ssc.6886.1.A1_at	ENSSSCG00000015485	SUCO	-0.0283898	0.0834612	0.726063	0.982303			Ssc.26122.1.A1_at	ENSSSCG00000036229	INSIG2	-0.00391346	0.0684933	0.953102	0.979968			Ssc.8274.1.A1_at	ENSSSCG00000030260	PFN2	0.0372221	0.0724358	0.597138	0.99938
Ssc.7070.1.S1_at	ENSSSCG00000004390	SESN1	-0.0340564	0.100024	0.726077	0.982303			Ssc.30472.1.A1_at	ENSSSCG00000011201	SATB1	0.00437234	0.0980673	0.956465	0.980743			Ssc.30926.1.A1_at	ENSSSCG00000022288	STK38L	0.0562009	0.108264	0.597205	0.99938
Ssc.27555.1.S1_at	ENSSSCG00000013938	GATAD2A	0.0192014	0.0550576	0.729662	0.982303			Ssc.8697.1.A1_at	ENSSSCG00000009422	TSC22D1	-0.00736917	0.110538	0.957213	0.980743			Ssc.24839.1.S1_at	ENSSSCG00000010033	PRR14L	-0.0162825	0.0318027	0.598478	0.99938
Ssc.5834.1.A1_at	ENSSSCG00000036639	STOM	0.022052	0.0656773	0.729722	0.982303			Ssc.30933.1.A1_at	ENSSSCG00000014882	RSF1	0.00224924	0.0440795	0.958112	0.980743			Ssc.10983.1.A1_at	ENSSSCG00000014913	PICALM	-0.0490073	0.0951034	0.598522	0.99938
Ssc.28652.1.A1_at	ENSSSCG00000009259	PAQR3	-0.0219785	0.0647958	0.731316	0.982303			Ssc.942.1.S1_at	ENSSSCG00000004241	GJA1	-0.00523453	0.111519	0.961465	0.981105			Ssc.8143.1.A1_at	ENSSSCG00000008881	RAPGEF2	-0.0341496	0.0661603	0.599676	0.99938
Ssc.14366.1.S1_at	ENSSSCG00000021149	RNF217	-0.0504623	0.148377	0.732468	0.982303			Ssc.1969.1.A1_at	ENSSSCG00000009422	TSC22D1	-0.00209314	0.0575409	0.962326	0.981105			Ssc.21280.1.S1_at	ENSSSCG00000017308	CDC27	-0.0286886	0.0546045	0.600178	0.99938
Ssc.30483.1.A1_s_at	ENSSSCG00000006860	SLC30A7	0.0221847	0.0669811	0.733245	0.982303			Ssc.29494.1.A1_at	ENSSSCG00000004774	IVD	0.00331594	0.0817207	0.962735	0.981105			Ssc.30400.1.A1_at	ENSSSCG00000004603	RFX7	0.0632757	0.120922	0.601997	0.99938
Ssc.15736.1.S1_at	ENSSSCG00000029652	TMBIM6	-0.0171811	0.0510122	0.734153	0.982303			Ssc.10131.1.A1_at	ENSSSCG00000015334	PDK4	-0.00511828	0.15448	0.964502	0.981496			Ssc.15372.1.A1_at	ENSSSCG00000012371	AR	-0.0243801	0.0477699	0.602018	0.99938
Ssc.5358.1.S1_at	ENSSSCG00000004958	PIAS1	0.0168297	0.0491815	0.73481	0.982303			Ssc.1179.1.S1_at	ENSSSCG00000034444	EIF4EBP2	0.00215994	0.0679342	0.973249	0.987753			Ssc.21588.1.S1_at	ENSSSCG00000011433	WDR82	-0.0368088	0.0727448	0.602754	0.99938
Ssc.7179.3.S1_at	ENSSSCG00000035341	C6orf89	0.0157659	0.0468966	0.735036	0.982303			Ssc.1475.1.A1_at	ENSSSCG00000007458	NCOA3	0.00135356	0.0492954	0.973472	0.987753			Ssc.1384.1.S1_at	ENSSSCG00000015310	AKAP9	-0.0306684	0.0607035	0.603237	0.99938
Ssc.3894.1.S1_at	ENSSSCG00000012273	USP11	-0.017484	0.053677	0.735394	0.982303			Ssc.27891.1.S1_at	ENSSSCG00000026954	TMEM87B	-0.0014172	0.0512583	0.977296	0.988815			Ssc.10015.1.A1_at	ENSSSCG00000035478	RMND5A	0.0324819	0.0623941	0.603375	0.99938
Ssc.6526.1.S1_a_at	ENSSSCG00000009021	LRBA	-0.0249473	0.0753888	0.73592	0.982303			Ssc.4789.1.A1_at	ENSSSCG00000040642	LASP1	0.00171781	0.0622084	0.977352	0.988815			Ssc.24402.1.S1_at	ENSSSCG00000004505	SMAD2	0.0357896	0.0711782	0.605033	0.99938
Ssc.21653.1.S1_at	ENSSSCG00000030857	LENG8	-0.0193266	0.0582874	0.736792	0.982303			Ssc.13584.1.A1_at	ENSSSCG00000010645	NHLRC2	-0.00322226	0.0949127	0.978968	0.98899			Ssc.10575.1.A1_at	ENSSSCG00000034261	TMEM59	0.0224313	0.0447252	0.605952	0.99938
Ssc.26732.1.S1_at	ENSSSCG00000023026	CLCN5	-0.0274472	0.0842811	0.737543	0.982303			Ssc.22795.1.A1_at	ENSSSCG00000029805	RHOBTB3	0.00191504	0.0851875	0.982238	0.990778			Ssc.12650.1.A1_at	ENSSSCG00000011772	ATP11B	0.0531486	0.106072	0.606686	0.99938
Ssc.7538.1.S1_at	ENSSSCG00000025652	CDH1	-0.027835	0.0839563	0.738847	0.982303			Ssc.17621.2.S1_at	ENSSSCG00000006218	PDE7A	0.00372763	0.136269	0.98507	0.992259			Ssc.29460.1.A1_at	ENSSSCG00000034725	UBE2R2	0.0190312	0.0380787	0.607208	0.99938
Ssc.1775.1.S1_at	ENSSSCG00000007681	CUX1	-0.0148817	0.0463019	0.740846	0.982303			Ssc.21644.1.S1_a_at	ENSSSCG00000015213	EI24	0.000847793	0.0689137	0.987897	0.992697			Ssc.10191.2.A1_at	ENSSSCG00000033126	FAM168B	-0.0186211	0.0371137	0.607829	0.99938
Ssc.5732.1.A1_at	ENSSSCG00000005084	PPM1A	-0.0174326	0.055707	0.741684	0.982303			Ssc.2878.1.A1_at	ENSSSCG00000011843	PAK2	0.000776126	0.0548657	0.988383	0.992697			Ssc.10198.1.A1_at	ENSSSCG00000011027	KIF5B	0.0564973	0.113593	0.607967	0.99938
Ssc.16656.1.S1_at	ENSSSCG00000034058	ARHGDIA	0.0287729	0.0893894	0.742475	0.982303			Ssc.7870.2.S2_at	ENSSSCG00000035622	UBE2D3	-0.000239245	0.0475065	0.995885	0.9978			Ssc.13713.1.A1_at	ENSSSCG00000006508	ASH1L	0.0417689	0.0824075	0.608536	0.99938
Ssc.1816.1.A1_at	ENSSSCG00000000439	KIF5A	0.0160142	0.0501681	0.743694	0.982303			Ssc.11192.1.A1_at	ENSSSCG00000009823	VPS29	-0.000559462	0.0477518	0.997168	0.9978			Ssc.1340.1.A1_at	ENSSSCG00000011825	ATP13A3	-0.0502846	0.101517	0.60887	0.99938
Ssc.1012.1.S1_at	ENSSSCG00000025910	ZNF277	-0.0273183	0.0875625	0.745975	0.982303			Ssc.29514.1.A1_at	ENSSSCG00000028047	DTNA	-0.00024626	0.0705034	0.997766	0.9978			Ssc.6217.1.A1_at	ENSSSCG00000032092	DDX5	-0.0479754	0.0950868	0.608977	0.99938
Ssc.6097.1.S1_at	ENSSSCG00000000843	TXNRD1	-0.027536	0.0880944	0.747078	0.982303												Ssc.30546.1.A1_at	ENSSSCG00000036476	REEP3	-0.0299387	0.0602267	0.609152	0.99938
Ssc.7511.1.S1_at	ENSSSCG00000013233	CELF1	0.0281273	0.0895601	0.747379	0.982303												Ssc.4455.2.S1_at	ENSSSCG00000029578	NFATC3	0.0365107	0.0711901	0.609223	0.99938
Ssc.21462.1.S1_at	ENSSSCG00000038989	CRK	-0.0573197	0.182794	0.747495	0.982303												Ssc.24847.1.S1_at	ENSSSCG00000028464	TMEM170A	0.0240123	0.0483196	0.609247	0.99938
Ssc.10889.1.A1_s_at	ENSSSCG00000032312	RAB11A	0.0172475	0.0507454	0.747508	0.982303												Ssc.2435.1.A1_at	ENSSSCG00000014165	TTC37	0.0491431	0.0995017	0.611275	0.99938
Ssc.3620.1.S1_at	ENSSSCG00000027197	DYRK1B	-0.0295844	0.0865965	0.749266	0.982303												Ssc.25201.1.A1_at	ENSSSCG00000015697	CCNT2	-0.0617993	0.125243	0.611775	0.99938
Ssc.31147.1.S1_at	ENSSSCG00000015697	CCNT2	-0.0439974	0.142293	0.750347	0.982303												Ssc.14291.1.A1_at	ENSSSCG00000024396	NOVA1	-0.0255355	0.0516432	0.612449	0.99938
Ssc.9470.1.S1_at	ENSSSCG00000005984	ZHX1	-0.0225883	0.0736914	0.751881	0.982303												Ssc.8660.1.A1_at	ENSSSCG00000011166	ZMYND11	0.0508219	0.103356	0.612573	0.99938
Ssc.14094.1.A1_at	ENSSSCG00000014305	SAR1B	0.0129229	0.0425313	0.75453	0.982303												Ssc.29097.1.A1_at	ENSSSCG00000006939	ZNHIT6	-0.0299891	0.0613203	0.61439	0.99938
Ssc.7013.1.S1_at	ENSSSCG00000011535	ARL8B	0.0197534	0.0650843	0.755013	0.982303												Ssc.30362.1.A1_at	ENSSSCG00000033602	UBE2K	0.0482075	0.099723	0.617844	0.99938
Ssc.5147.1.S1_at	ENSSSCG00000003514	HSPG2	-0.0186438	0.061937	0.756745	0.982303												Ssc.6333.1.A1_at	ENSSSCG00000038031	CPSF6	0.0327331	0.0675249	0.618043	0.99938
Ssc.30426.1.A1_at	ENSSSCG00000004996	KLHL28	-0.044091	0.146074	0.75709	0.982303												Ssc.5839.2.A1_at	ENSSSCG00000024972	CCDC25	-0.0258871	0.0535306	0.618884	0.99938
Ssc.27142.1.A1_at	ENSSSCG00000027230	SLC35G1	0.0290861	0.0952869	0.758385	0.982303												Ssc.2250.3.S1_at	ENSSSCG00000020879	FBXW7	-0.0283649	0.0588117	0.619821	0.99938
Ssc.1250.1.A1_at	ENSSSCG00000004600	TCF12	0.0211156	0.070793	0.759708	0.982303												Ssc.2632.1.A1_at	ENSSSCG00000014934	CHORDC1	0.0779627	0.15808	0.621374	0.99938
Ssc.30760.1.S1_at	ENSSSCG00000030255	EIF4G1	0.0375497	0.126387	0.759805	0.982303												Ssc.13476.1.A1_at	ENSSSCG00000036049	PEG10	-0.0746124	0.153697	0.621919	0.99938
Ssc.785.3.S1_at	ENSSSCG00000010132	COMT	0.0206939	0.0695341	0.76086	0.982303												Ssc.797.2.S1_at	ENSSSCG00000032323	C5orf15	-0.0332994	0.0691438	0.622065	0.99938
Ssc.5034.1.A1_at	ENSSSCG00000029615	VAMP7	-0.0390917	0.125251	0.761237	0.982303												Ssc.9101.1.A1_at	ENSSSCG00000026655	PTPN13	-0.0322664	0.0673097	0.622342	0.99938
Ssc.24202.1.S1_at	ENSSSCG00000017809	GEMIN4	-0.0157505	0.053468	0.761783	0.982303												Ssc.1658.1.S1_at	ENSSSCG00000002656	ZCCHC14	0.0214121	0.0444983	0.623424	0.99938
Ssc.16430.1.S1_at	ENSSSCG00000004414	CD164	0.0155724	0.0529382	0.762109	0.982303												Ssc.26360.1.A1_at	ENSSSCG00000011085	MLLT10	0.0297076	0.0625689	0.625268	0.99938
Ssc.16750.1.A1_at	ENSSSCG00000011946	ALCAM	0.0299962	0.102147	0.762505	0.982303												Ssc.7867.1.S1_at	ENSSSCG00000008614	SMC6	0.0643832	0.135759	0.625541	0.99938
Ssc.810.1.S1_at	ENSSSCG00000008980	SCARB2	0.0152973	0.052128	0.763038	0.982303												Ssc.1852.1.S1_at	ENSSSCG00000004730	TMEM87A	0.0429198	0.0910303	0.627846	0.99938
Ssc.6595.1.A1_at	ENSSSCG00000011767	TTC14	-0.0572417	0.195502	0.763182	0.982303												Ssc.30624.1.A1_at	ENSSSCG00000010999	SMU1	-0.0189979	0.0403377	0.628056	0.99938
Ssc.10311.1.A1_at	ENSSSCG00000004334	MAP3K7	-0.0376826	0.127299	0.768299	0.983966												Ssc.13564.1.S1_at	ENSSSCG00000033763	GNAQ	-0.0501224	0.100463	0.628935	0.99938
Ssc.30987.1.S1_at	ENSSSCG00000010645	NHLRC2	-0.0219995	0.0772675	0.769522	0.983966												Ssc.8697.1.A1_at	ENSSSCG00000009422	TSC22D1	0.0460148	0.10091	0.629675	0.99938
Ssc.21330.1.S1_at	ENSSSCG00000040181	ELL	-0.011434	0.040991	0.769565	0.983966												Ssc.17356.1.S1_at	ENSSSCG00000023983	AGPS	0.0670337	0.14257	0.630085	0.99938
Ssc.31206.3.S1_at	ENSSSCG00000032182	CGGBP1	0.0160088	0.0572029	0.772024	0.983966												Ssc.31147.1.S1_at	ENSSSCG00000015697	CCNT2	0.0553847	0.118745	0.631378	0.99938
Ssc.24966.1.S1_at	ENSSSCG00000002135	PNP	0.0197152	0.0699111	0.77359	0.983966												Ssc.11689.1.A1_at	ENSSSCG00000000907	PLXNC1	-0.0190514	0.0408128	0.631709	0.99938
Ssc.20606.1.S1_at	ENSSSCG00000030255	EIF4G1	0.0180477	0.0647363	0.77419	0.983966												Ssc.8623.2.A1_at	ENSSSCG00000001934	SEC23A	-0.0363779	0.0779023	0.632908	0.99938
Ssc.10204.1.A1_at	ENSSSCG00000000900	VEZT	-0.0259093	0.0927838	0.777589	0.983966												Ssc.27408.1.A1_at	ENSSSCG00000032312	RAB11A	-0.0252765	0.0545272	0.633349	0.99938
Ssc.7906.1.A1_at	ENSSSCG00000007460	ARFGEF2	-0.0397403	0.143842	0.777707	0.983966												Ssc.9609.1.S1_at	ENSSSCG00000003830	MYSM1	-0.0907092	0.195684	0.633428	0.99938
Ssc.2201.3.S1_at	ENSSSCG00000038156	TMED7	-0.0108565	0.0403437	0.781832	0.983966												Ssc.6817.1.A1_a_at	ENSSSCG00000021988	TUSC3	-0.0346908	0.075009	0.634251	0.99938
Ssc.1964.1.S1_at	ENSSSCG00000010877	HNRNPU	-0.0194676	0.0713448	0.782103	0.983966												Ssc.10311.2.A1_at	ENSSSCG00000004334	MAP3K7	-0.0512766	0.100239	0.634302	0.99938
Ssc.2026.1.S1_at	ENSSSCG00000006752	CSDE1	-0.0249032	0.0914449	0.783229	0.983966												Ssc.3231.1.S1_at	ENSSSCG00000028225	DICER1	-0.0227799	0.0488279	0.636619	0.99938
Ssc.8697.1.A1_at	ENSSSCG00000009422	TSC22D1	0.0333227	0.118616	0.786574	0.983966												Ssc.26094.1.S1_at	ENSSSCG00000027686	YTHDF2	-0.0246843	0.0536961	0.636848	0.99938
Ssc.1781.2.A1_at	ENSSSCG00000028663	RBM25	-0.0157071	0.0599623	0.78689	0.983966												Ssc.12592.1.S1_at	ENSSSCG00000033842	CFDP1	-0.0254613	0.0552282	0.637939	0.99938
Ssc.1350.1.S1_at	ENSSSCG00000024259	PPP1R11	0.0117967	0.044579	0.787007	0.983966												Ssc.21517.1.A1_at	ENSSSCG00000024970	ETV3	-0.0191426	0.0418777	0.638197	0.99938
Ssc.3517.2.S1_at	ENSSSCG00000007431	CTSA	0.0183688	0.069987	0.787081	0.983966												Ssc.1730.1.A1_at	ENSSSCG00000028109	SNTB2	-0.0420357	0.0918506	0.63831	0.99938
Ssc.24211.2.S1_at	ENSSSCG00000026939	LMAN2L	-0.014303	0.0537646	0.787145	0.983966												Ssc.21517.2.S1_at	ENSSSCG00000024970	ETV3	-0.0249903	0.0535258	0.639273	0.99938
Ssc.12901.2.A1_at	ENSSSCG00000012253	CASK	0.0161921	0.0597963	0.787236	0.983966												Ssc.9629.1.A1_at	ENSSSCG00000000958	DYRK2	0.0317512	0.0707202	0.640071	0.99938
Ssc.13805.1.S1_at	ENSSSCG00000012591	AMOT	-0.0155683	0.0612433	0.788064	0.983966												Ssc.22391.1.S1_at	ENSSSCG00000014934	CHORDC1	0.0601922	0.131501	0.641287	0.99938
Ssc.12652.1.A1_at	ENSSSCG00000021204	HOXA10	-0.0241766	0.0926677	0.788909	0.983966												Ssc.19174.1.A1_at	ENSSSCG00000016338	PER2	0.044348	0.0946683	0.642373	0.99938
Ssc.22685.1.S1_at	ENSSSCG00000032214	SOCS6	-0.0180092	0.0694537	0.789585	0.983966												Ssc.14239.1.A1_at	ENSSSCG00000027293	TNPO1	-0.0346047	0.0768439	0.642783	0.99938
Ssc.30924.1.S1_at	ENSSSCG00000038989	CRK	0.0166458	0.0654894	0.790794	0.983966												Ssc.16664.1.A1_at	ENSSSCG00000021646	KLF9	-0.0422512	0.0863894	0.643177	0.99938
Ssc.21875.1.S1_at	ENSSSCG00000000691	COPS7A	-0.0168911	0.0648067	0.792063	0.983966												Ssc.15501.1.S1_at	ENSSSCG00000006206	SGK3	0.0308289	0.069611	0.644256	0.99938
Ssc.27891.1.S1_at	ENSSSCG00000026954	TMEM87B	-0.0145568	0.0570676	0.792927	0.983966												Ssc.731.1.S1_at	ENSSSCG00000029538	PPP2R1B	-0.0326833	0.0729391	0.644382	0.99938
Ssc.24161.2.S1_at	ENSSSCG00000022398	NUCKS1	0.0247146	0.0980868	0.794866	0.983966												Ssc.24822.1.A1_at	ENSSSCG00000030996	XBP1	0.0297503	0.0663034	0.644397	0.99938
Ssc.30148.1.A1_at	ENSSSCG00000029805	RHOBTB3	0.0284134	0.10733	0.795301	0.983966												Ssc.16676.1.A1_at	ENSSSCG00000027457	FBXO22	-0.0444609	0.0992182	0.64462	0.99938
Ssc.30592.1.S1_at	ENSSSCG00000032622	SLC39A14	0.0152115	0.060476	0.795744	0.983966												Ssc.9727.1.A1_at	ENSSSCG00000030697	CAPN7	0.0393079	0.0876515	0.645271	0.99938
Ssc.21174.1.A1_at	ENSSSCG00000037116	ZNRF2	0.0221966	0.0883354	0.795945	0.983966												Ssc.25555.1.S1_at	ENSSSCG00000024412	RNF139	-0.0484509	0.106443	0.645704	0.99938
Ssc.22290.1.A1_at	ENSSSCG00000002350	ELMSAN1	0.0122855	0.0498514	0.79602	0.983966												Ssc.295.2.A1_at	ENSSSCG00000016056	GLS	0.0365733	0.0826446	0.645918	0.99938
Ssc.21553.1.S1_at	ENSSSCG00000006468	HDGF	0.0189615	0.0713335	0.796333	0.983966												Ssc.24696.1.S1_at	ENSSSCG00000034763	IRS2	0.0301796	0.0677878	0.646956	0.99938
Ssc.8143.1.A1_at	ENSSSCG00000008881	RAPGEF2	-0.019328	0.0784506	0.796954	0.983966												Ssc.24636.1.A1_at	ENSSSCG00000017014	PANK3	0.00946679	0.0212841	0.64727	0.99938
Ssc.906.1.A1_at	ENSSSCG00000027902	ZMPSTE24	-0.0149129	0.0599359	0.797901	0.983966												Ssc.11743.1.S1_at	ENSSSCG00000050093	CCDC71L	-0.0578878	0.131256	0.647358	0.99938
Ssc.3460.1.S1_at	ENSSSCG00000043195	TMEM115	-0.0107766	0.0435741	0.799091	0.983966												Ssc.2860.2.S1_a_at	ENSSSCG00000014057	FAF2	-0.0291159	0.0621367	0.64868	0.99938
Ssc.18241.1.A1_at	ENSSSCG00000005208	RIC1	-0.0129634	0.0541369	0.802697	0.983966												Ssc.29410.1.A1_at	ENSSSCG00000007058	PLCB4	0.038454	0.0870469	0.649501	0.99938
Ssc.10341.1.S1_at	ENSSSCG00000006860	SLC30A7	-0.0157247	0.0650283	0.803466	0.983966												Ssc.15021.2.A1_at	ENSSSCG00000009047	SMARCA5	-0.0411744	0.0933457	0.649993	0.99938
Ssc.3751.1.A1_at	ENSSSCG00000002743	IST1	-0.0123129	0.0482543	0.804028	0.983966												Ssc.27324.1.A1_at	ENSSSCG00000014177	CHD1	0.0290185	0.0659224	0.650663	0.99938
Ssc.28719.1.S1_at	ENSSSCG00000024809	CLCN4	-0.0130764	0.0554056	0.804756	0.983966												Ssc.8528.1.A1_at	ENSSSCG00000014924	CTSC	-0.0506266	0.114199	0.650972	0.99938
Ssc.25638.1.S1_at	ENSSSCG00000015095	UBE4A	0.013065	0.0542451	0.805319	0.983966												Ssc.26447.1.S1_at	ENSSSCG00000017799	CPD	-0.0438058	0.0904247	0.652153	0.99938
Ssc.21705.1.S1_at	ENSSSCG00000003730	RNF138	-0.0194399	0.0816368	0.806402	0.983966												Ssc.13537.1.A1_at	ENSSSCG00000006703	PRKAB2	-0.0690552	0.158196	0.652706	0.99938
Ssc.7806.1.A1_at	ENSSSCG00000001966	ARHGAP5	0.0209834	0.0882803	0.806749	0.983966												Ssc.29550.1.A1_at	ENSSSCG00000004799	ZNF770	0.0591165	0.134411	0.652744	0.99938
Ssc.6560.1.S1_at	ENSSSCG00000000037	ARFGAP3	0.0135035	0.0583906	0.811876	0.983966												Ssc.15308.1.A1_at	ENSSSCG00000011704	WWTR1	-0.0415104	0.0938205	0.654396	0.99938
Ssc.24607.1.S1_at	ENSSSCG00000013295	TRIM44	-0.0147816	0.064331	0.813109	0.983966												Ssc.24479.1.A1_at	ENSSSCG00000034954	C5orf24	0.0478337	0.110626	0.655567	0.99938
Ssc.12162.1.A1_at	ENSSSCG00000007360	CHD6	0.0191745	0.0842241	0.814751	0.983966												Ssc.25676.1.S1_at	ENSSSCG00000008218	RNF103	-0.0252631	0.0590842	0.656559	0.99938
Ssc.16100.1.S1_at	ENSSSCG00000012411	PHKA1	-0.0135696	0.0598013	0.815349	0.983966												Ssc.25853.1.A1_at	ENSSSCG00000029539	RAB23	0.016885	0.0390759	0.656656	0.99938
Ssc.2201.2.S1_at	ENSSSCG00000038156	TMED7	-0.0178821	0.0709502	0.815526	0.983966												Ssc.7200.1.A1_at	ENSSSCG00000036855	SLC25A36	-0.0347785	0.081128	0.659199	0.99938
Ssc.16961.1.A1_at	ENSSSCG00000011841	SENP5	-0.00952345	0.042369	0.817056	0.983966												Ssc.12931.2.A1_a_at	ENSSSCG00000003589	SRSF4	-0.0154621	0.0363697	0.661842	0.99938
Ssc.19538.1.A1_at	ENSSSCG00000016793	ZNF622	-0.0165084	0.0774097	0.818473	0.983966												Ssc.3980.1.A1_at	ENSSSCG00000025788	ENPP4	0.0372746	0.0864023	0.661999	0.99938
Ssc.4704.1.S1_at	ENSSSCG00000012163	RPS6KA3	-0.0205028	0.101048	0.818491	0.983966												Ssc.26039.1.S1_at	ENSSSCG00000004576	RORA	-0.0392229	0.0923308	0.662086	0.99938
Ssc.1045.1.A1_at	ENSSSCG00000011433	WDR82	-0.0140068	0.0640268	0.822057	0.983966												Ssc.20238.2.S1_a_at	ENSSSCG00000038940	GNPDA1	0.0162692	0.0383461	0.662485	0.99938
Ssc.12712.1.A1_at	ENSSSCG00000016005	SESTD1	0.0206085	0.0949883	0.82331	0.983966												Ssc.18270.1.S1_at	ENSSSCG00000000018	KIAA0930	-0.0230797	0.0504098	0.662629	0.99938
Ssc.20187.1.S1_at	ENSSSCG00000000691	COPS7A	0.0119591	0.0544628	0.82346	0.983966												Ssc.4254.1.S1_at	ENSSSCG00000012604	LAMP2	-0.0210972	0.0498835	0.663488	0.99938
Ssc.24587.1.S1_at	ENSSSCG00000032622	SLC39A14	-0.016412	0.0769362	0.823715	0.983966												Ssc.9005.1.A1_at	ENSSSCG00000011104	CUL2	-0.0399804	0.0949075	0.665099	0.99938
Ssc.1771.1.A1_at	ENSSSCG00000023245	NONO	-0.00994917	0.0457242	0.824094	0.983966												Ssc.5730.2.A1_at	ENSSSCG00000028475	KPNA1	-0.0237156	0.0557786	0.666314	0.99938
Ssc.22158.1.S1_at	ENSSSCG00000009541	ABHD13	0.0232749	0.113033	0.824601	0.983966												Ssc.6238.3.S1_at	ENSSSCG00000023595	AK3	-0.0356088	0.0855005	0.668059	0.99938
Ssc.29167.1.A1_at	ENSSSCG00000001966	ARHGAP5	0.0142728	0.0663998	0.824962	0.983966												Ssc.7152.1.A1_at	ENSSSCG00000009658	BNIP3L	0.0374472	0.0905452	0.669666	0.99938
Ssc.21968.1.S1_at	ENSSSCG00000014881	CLNS1A	-0.00744125	0.0354533	0.826391	0.983966												Ssc.25651.1.S1_at	ENSSSCG00000010301	PPP3CB	0.0367995	0.0876627	0.670137	0.99938
Ssc.18243.1.S1_at	ENSSSCG00000037507	BTBD9	-0.00733342	0.0344407	0.826538	0.983966												Ssc.13528.1.A1_at	ENSSSCG00000013399	TEAD1	0.0281389	0.0678021	0.670386	0.99938
Ssc.18775.1.A1_at	ENSSSCG00000003464	DNAJC16	0.0101043	0.0476421	0.827212	0.983966												Ssc.9246.1.S1_a_at	ENSSSCG00000024168	AIMP1	0.0430231	0.105334	0.673217	0.99938
Ssc.15962.1.S1_at	ENSSSCG00000021204	HOXA10	0.02124	0.100353	0.828456	0.983966												Ssc.25553.1.S1_at	ENSSSCG00000005449	PTPN3	-0.0385011	0.0937252	0.673285	0.99938
Ssc.19567.1.S1_at	ENSSSCG00000024674	ABL2	-0.0107346	0.0518454	0.829738	0.983966												Ssc.11023.1.A1_at	ENSSSCG00000003787	ZRANB2	0.0516114	0.126014	0.673942	0.99938
Ssc.18478.1.S1_at	ENSSSCG00000011317	FYCO1	-0.0141525	0.0692411	0.829862	0.983966												Ssc.8655.1.A1_at	ENSSSCG00000009505	MBNL2	0.041923	0.103016	0.675287	0.99938
Ssc.21280.1.S1_at	ENSSSCG00000017308	CDC27	-0.0131548	0.0648692	0.83021	0.983966												Ssc.13862.3.S1_at	ENSSSCG00000008192	TMEM131	0.030265	0.074353	0.675379	0.99938
Ssc.19271.3.S1_at	ENSSSCG00000013938	GATAD2A	-0.0133718	0.0659414	0.830857	0.983966												Ssc.21418.2.A1_at	ENSSSCG00000010380	MAPK8	0.0263968	0.065453	0.678198	0.99938
Ssc.27280.1.A1_at	ENSSSCG00000034484	SPEN	-0.0158674	0.0780352	0.834233	0.986693												Ssc.8408.1.A1_at	ENSSSCG00000017386	BECN1	-0.0402752	0.0990633	0.678249	0.99938
Ssc.10098.1.A1_at	ENSSSCG00000009541	ABHD13	-0.0111398	0.0529692	0.835411	0.986816												Ssc.4130.1.S1_at	ENSSSCG00000004294	SYNCRIP	-0.0308299	0.0761969	0.678549	0.99938
Ssc.3003.1.S1_at	ENSSSCG00000034581	LRIG2	0.0120858	0.0620385	0.840997	0.989719												Ssc.17048.2.S1_at	ENSSSCG00000039550	EMC4	0.0229896	0.0574753	0.680654	0.99938
Ssc.19505.1.S1_at	ENSSSCG00000036081	TBC1D20	0.0114837	0.0589736	0.841155	0.989719												Ssc.22914.1.A1_at	ENSSSCG00000029275	PPARGC1A	0.0674949	0.168745	0.680693	0.99938
Ssc.30345.1.A1_at	ENSSSCG00000027652	KLHL15	-0.0153953	0.0802588	0.842637	0.989719												Ssc.7177.1.A1_at	ENSSSCG00000000798	TWF1	-0.0373869	0.0910454	0.681844	0.99938
Ssc.6983.1.A1_at	ENSSSCG00000006151	SNX16	-0.02421	0.127268	0.843015	0.989719												Ssc.1228.1.S1_at	ENSSSCG00000037803	MARCKS	-0.03135	0.0784603	0.682703	0.99938
Ssc.14425.1.A1_at	ENSSSCG00000005022	NIN	-0.0253179	0.131195	0.844894	0.989719												Ssc.29108.1.S1_at	ENSSSCG00000033811	CBFB	-0.0457629	0.115196	0.682738	0.99938
Ssc.1166.1.S1_at	ENSSSCG00000036081	TBC1D20	0.0147267	0.0769571	0.845082	0.989719												Ssc.22298.1.A1_at	ENSSSCG00000016853	RICTOR	-0.0621702	0.1457	0.683122	0.99938
Ssc.2152.2.S1_at	ENSSSCG00000026392	BSDC1	-0.0150348	0.0793886	0.845408	0.989719												Ssc.5374.1.A1_at	ENSSSCG00000021793	SMIM14	0.0375977	0.0933222	0.684104	0.99938
Ssc.1695.1.A1_at	ENSSSCG00000030197	CD2AP	0.0222394	0.120574	0.847543	0.990127												Ssc.25894.1.S1_at	ENSSSCG00000006508	ASH1L	0.027284	0.0688249	0.685977	0.99938
Ssc.18859.1.S1_at	ENSSSCG00000006860	SLC30A7	0.0182052	0.101163	0.851035	0.990127												Ssc.9492.1.A1_at	ENSSSCG00000005170	DENND4C	0.0182347	0.0468194	0.688632	0.99938
Ssc.4948.1.S1_at	ENSSSCG00000034725	UBE2R2	-0.0109021	0.0584996	0.851489	0.990127												Ssc.9485.1.A1_at	ENSSSCG00000040855	C5orf51	-0.0201651	0.0520036	0.689925	0.99938
Ssc.23250.1.S1_at	ENSSSCG00000010059	GUCD1	-0.00958841	0.052791	0.851709	0.990127												Ssc.5744.2.S1_at	ENSSSCG00000027659	FUCA1	0.0180059	0.0464736	0.690284	0.99938
Ssc.9053.1.S1_at	ENSSSCG00000031083	SZRD1	0.0110957	0.0595387	0.851725	0.990127												Ssc.8657.1.A1_at	ENSSSCG00000010319	SAMD8	0.0406039	0.105099	0.690465	0.99938
Ssc.17186.1.S1_a_at	ENSSSCG00000022955	POLR2B	-0.00989845	0.0554194	0.853788	0.990127												Ssc.16616.1.S1_at	ENSSSCG00000040281	ARMCX3	0.0302883	0.0783362	0.690772	0.99938
Ssc.7099.1.S1_at	ENSSSCG00000037277	RFK	-0.0369586	0.198462	0.857528	0.990127												Ssc.21114.1.S1_at	ENSSSCG00000000798	TWF1	-0.0380215	0.098383	0.690979	0.99938
Ssc.1762.1.S1_at	ENSSSCG00000037673	BFAR	-0.0108673	0.0590734	0.858406	0.990127												Ssc.11562.2.S1_at	ENSSSCG00000036537	NFIC	-0.0248451	0.0636095	0.693203	0.99938
Ssc.16856.1.A1_at	ENSSSCG00000030685	ARID2	0.00932189	0.0542248	0.859317	0.990127												Ssc.9832.1.A1_at	ENSSSCG00000009833	SH2B3	-0.0164807	0.0431368	0.693446	0.99938
Ssc.8383.1.A1_at	ENSSSCG00000003682	ANKRD12	-0.0177033	0.0982392	0.860235	0.990127												Ssc.26528.1.A1_at	ENSSSCG00000014082	POLK	0.0496842	0.129466	0.693712	0.99938
Ssc.24289.1.A1_at	ENSSSCG00000010186	URB2	-0.0103362	0.0606305	0.860715	0.990127												Ssc.15582.1.S1_at	ENSSSCG00000004205	ARHGAP18	-0.0398003	0.0998345	0.695411	0.99938
Ssc.14342.1.A1_at	ENSSSCG00000017476	MSL1	-0.00927115	0.0608888	0.860942	0.990127												Ssc.29942.1.S1_at	ENSSSCG00000011506	UBA3	-0.022663	0.058081	0.695809	0.99938
Ssc.12453.1.S1_a_at	ENSSSCG00000037594	PNISR	-0.01824	0.10725	0.861045	0.990127												Ssc.2160.1.S1_at	ENSSSCG00000004370	ATG5	0.0441449	0.11723	0.697993	0.99938
Ssc.30303.1.A1_at	ENSSSCG00000005575	RC3H2	-0.0154659	0.0866144	0.86259	0.990127												Ssc.11008.1.S1_at	ENSSSCG00000008358	ACTR2	0.0310681	0.0822969	0.698363	0.99938
Ssc.12285.1.A1_at	ENSSSCG00000028633	AMMECR1L	0.0119248	0.0710938	0.862935	0.990127												Ssc.10608.1.S1_at	ENSSSCG00000016981	CPEB4	0.0377132	0.100898	0.698975	0.99938
Ssc.17540.2.A1_at	ENSSSCG00000011363	PRKAR2A	0.00677049	0.0408754	0.867346	0.990127												Ssc.19090.1.A1_at	ENSSSCG00000030396	SETD7	0.0309122	0.0813539	0.699719	0.99938
Ssc.4755.1.A1_at	ENSSSCG00000040883	TMEM199	0.0102169	0.063887	0.868073	0.990127												Ssc.1176.1.A1_at	ENSSSCG00000006911	TGFBR3	-0.0313741	0.084392	0.700607	0.99938
Ssc.2894.1.S1_at	ENSSSCG00000030167	SLC25A39	0.0132775	0.08261	0.868787	0.990127												Ssc.11661.1.A1_at	ENSSSCG00000009828	PPP1CC	-0.0179791	0.0479226	0.700657	0.99938
Ssc.10107.1.S1_at	ENSSSCG00000034278	SLC31A1	0.0118936	0.0764885	0.870458	0.990127												Ssc.21877.1.A1_at	ENSSSCG00000029539	RAB23	0.0197291	0.0528875	0.701111	0.99938
Ssc.2980.1.S1_at	ENSSSCG00000005060	KTN1	-0.03786	0.225655	0.872003	0.990127												Ssc.24922.2.S1_at	ENSSSCG00000001903	EDC3	0.01137	0.0305576	0.701838	0.99938
Ssc.22461.1.A1_at	ENSSSCG00000003730	RNF138	0.00979921	0.0649335	0.876563	0.990127												Ssc.26820.1.A1_at	ENSSSCG00000031954	SLC39A10	-0.0433458	0.11668	0.702289	0.99938
Ssc.22743.1.A1_at	ENSSSCG00000016853	RICTOR	-0.00764349	0.0507751	0.876868	0.990127												Ssc.11516.1.S1_at	ENSSSCG00000025768	CALM1	-0.0121736	0.0323367	0.702598	0.99938
Ssc.5805.1.A1_at	ENSSSCG00000038989	CRK	-0.0133943	0.0930742	0.877099	0.990127												Ssc.9592.1.A1_at	ENSSSCG00000034261	TMEM59	-0.0111152	0.0306405	0.703811	0.99938
Ssc.27426.1.S1_at	ENSSSCG00000026665	PPM1D	-0.00852168	0.0569006	0.877494	0.990127												Ssc.104.1.S1_at	ENSSSCG00000009657	PPP2R2A	0.011614	0.0315948	0.704165	0.99938
Ssc.19175.1.S1_at	ENSSSCG00000022387	TBPL1	-0.0100783	0.0676001	0.878043	0.990127												Ssc.21267.1.S1_at	ENSSSCG00000005424	NIPSNAP3A	0.0341654	0.0928994	0.705132	0.99938
Ssc.30464.1.A1_at	ENSSSCG00000013308	FBXO3	-0.0126805	0.0829585	0.87949	0.990127												Ssc.10484.1.A1_s_at	ENSSSCG00000035622	UBE2D3	-0.0163108	0.040099	0.705369	0.99938
Ssc.16504.1.S1_at	ENSSSCG00000012613	NKAP	-0.00473737	0.0321708	0.879529	0.990127												Ssc.9655.1.A1_at	ENSSSCG00000000633	YBX3	0.00991396	0.0271696	0.70754	0.99938
Ssc.31183.1.S1_at	ENSSSCG00000011670	PXYLP1	-0.00941814	0.063233	0.88074	0.990127												Ssc.4837.2.S1_at	ENSSSCG00000040107	GMEB2	0.0113671	0.0312105	0.70785	0.99938
Ssc.1097.1.A1_at	ENSSSCG00000038132	IRF2BP2	-0.0120612	0.0836872	0.881684	0.990127												Ssc.22690.1.A1_at	ENSSSCG00000004294	SYNCRIP	-0.0358607	0.0983643	0.711726	0.99938
Ssc.30573.1.S1_at	ENSSSCG00000017732	ZNF207	-0.0245044	0.167708	0.883991	0.990127												Ssc.26878.1.S1_at	ENSSSCG00000003895	EFCAB14	-0.0155935	0.0442415	0.711767	0.99938
Ssc.13377.1.S1_at	ENSSSCG00000033155	TMEM30A	0.009035	0.0658596	0.887711	0.990127												Ssc.24801.1.A1_at	ENSSSCG00000015430	RINT1	-0.0203704	0.0528904	0.712608	0.99938
Ssc.8003.1.S1_at	ENSSSCG00000017642	MTMR4	0.010418	0.0780917	0.887834	0.990127												Ssc.8563.3.A1_a_at	ENSSSCG00000009479	RBM26	-0.034215	0.094692	0.713142	0.99938
Ssc.26232.2.S1_at	ENSSSCG00000021427	DCTN4	0.00809911	0.0591629	0.887947	0.990127												Ssc.18498.1.S1_at	ENSSSCG00000026596	SYNRG	0.0319627	0.0907149	0.71525	0.99938
Ssc.31195.1.S1_at	ENSSSCG00000001966	ARHGAP5	-0.0193487	0.145761	0.888375	0.990127												Ssc.1629.1.S1_at	ENSSSCG00000003630	AGO1	-0.0213499	0.0603676	0.715541	0.99938
Ssc.7895.1.A1_at	ENSSSCG00000032182	CGGBP1	-0.00671959	0.0494267	0.888715	0.990127												Ssc.16581.1.S1_at	ENSSSCG00000037216	PPP4R2	-0.0385219	0.108087	0.716341	0.99938
Ssc.19236.1.S1_at	ENSSSCG00000039393	SPRED1	0.00899664	0.0671311	0.889837	0.990127												Ssc.11562.1.S1_s_at	ENSSSCG00000036537	NFIC	0.0292876	0.0789928	0.717606	0.99938
Ssc.24220.1.A1_at	ENSSSCG00000002841	N4BP1	0.00572494	0.0431728	0.891436	0.990127												Ssc.21857.1.S1_at	ENSSSCG00000015631	GRB10	0.0251442	0.0715559	0.717676	0.99938
Ssc.16823.1.S1_at	ENSSSCG00000012604	LAMP2	0.0121209	0.0913862	0.891574	0.990127												Ssc.10534.3.A1_a_at	ENSSSCG00000011672	RASA2	-0.0269423	0.0771489	0.719342	0.99938
Ssc.13713.1.A1_at	ENSSSCG00000006508	ASH1L	-0.0129827	0.0987006	0.893583	0.990127												Ssc.30621.1.A1_at	ENSSSCG00000014292	HSPA4	-0.0349865	0.100095	0.719684	0.99938
Ssc.29893.1.A1_at	ENSSSCG00000029805	RHOBTB3	-0.0123205	0.101577	0.896648	0.990127												Ssc.27265.1.A1_at	ENSSSCG00000006730	MAN1A2	0.0299932	0.0862255	0.720403	0.99938
Ssc.16241.1.S1_at	ENSSSCG00000011363	PRKAR2A	-0.0118463	0.0924073	0.896795	0.990127												Ssc.30255.2.S1_at	ENSSSCG00000014901	PCF11	0.038341	0.111601	0.721985	0.99938
Ssc.18314.1.S1_at	ENSSSCG00000025744	KDSR	-0.00776524	0.0659746	0.897309	0.990127												Ssc.8625.1.A1_at	ENSSSCG00000004460	IBTK	-0.0411358	0.116899	0.722017	0.99938
Ssc.13421.1.A1_at	ENSSSCG00000017272	HELZ	0.0101549	0.0866744	0.897683	0.990127												Ssc.18877.1.A1_at	ENSSSCG00000025139	ZNF507	-0.0317344	0.0899468	0.722098	0.99938
Ssc.14366.2.S1_at	ENSSSCG00000021149	RNF217	0.0162687	0.143373	0.899113	0.990127												Ssc.30753.1.S1_at	ENSSSCG00000012434	ATRX	-0.0264807	0.0766407	0.722196	0.99938
Ssc.13514.1.S1_at	ENSSSCG00000022398	NUCKS1	0.00507979	0.0412677	0.899179	0.990127												Ssc.1368.1.A1_at	ENSSSCG00000024384	DCAF12	-0.013872	0.0378688	0.722524	0.99938
Ssc.9374.1.A1_at	ENSSSCG00000007580	WIPI2	-0.00568295	0.0462051	0.89969	0.990127												Ssc.29767.1.A1_at	ENSSSCG00000005066	EXOC5	0.0306061	0.0906314	0.724058	0.99938
Ssc.25179.1.A1_at	ENSSSCG00000001966	ARHGAP5	-0.0117359	0.0956041	0.900007	0.990127												Ssc.19311.1.A1_at	ENSSSCG00000026006	KLF13	0.0212994	0.062458	0.725327	0.99938
Ssc.28520.1.S1_at	ENSSSCG00000009887	NAA25	-0.0146251	0.100828	0.900039	0.990127												Ssc.21671.1.A1_at	ENSSSCG00000016981	CPEB4	-0.0215241	0.0598764	0.725549	0.99938
Ssc.14258.1.S1_at	ENSSSCG00000012022	APP	-0.00898911	0.0618026	0.901792	0.990127												Ssc.26530.1.S1_at	ENSSSCG00000004857	ATP9B	-0.0160547	0.0469875	0.7256	0.99938
Ssc.26316.1.S1_at	ENSSSCG00000005060	KTN1	0.00850165	0.074797	0.903509	0.990127												Ssc.30501.1.A1_at	ENSSSCG00000028516	LARP4	0.0357966	0.104526	0.725738	0.99938
Ssc.6529.2.S1_at	ENSSSCG00000014291	AFF4	-0.0124277	0.107955	0.90378	0.990127												Ssc.25195.1.A1_at	ENSSSCG00000003401	KIF1B	-0.023876	0.0696283	0.725747	0.99938
Ssc.3629.1.S1_at	ENSSSCG00000013045	OTUB1	0.00989949	0.0687332	0.904092	0.990127												Ssc.24035.1.S1_at	ENSSSCG00000005935	AGO2	0.0290206	0.0855525	0.727056	0.99938
Ssc.18337.1.A1_at	ENSSSCG00000007531	FAM217B	-0.0155999	0.136565	0.904656	0.990127												Ssc.20896.1.S1_at	ENSSSCG00000032908	PSMD7	-0.0198277	0.0585377	0.727874	0.99938
Ssc.7099.2.A1_a_at	ENSSSCG00000037277	RFK	0.00991692	0.0922273	0.906478	0.990127												Ssc.26553.1.S1_at	ENSSSCG00000002740	AP1G1	-0.0204335	0.0598643	0.729	0.99938
Ssc.29052.1.S1_at	ENSSSCG00000009713	CLCN3	-0.00736921	0.0648593	0.906902	0.990127												Ssc.5504.1.A1_at	ENSSSCG00000023727	TRIM37	0.032096	0.0976901	0.730429	0.99938
Ssc.23484.1.A1_a_at	ENSSSCG00000008980	SCARB2	-0.00763453	0.0629465	0.908011	0.990127												Ssc.23802.1.S1_at	ENSSSCG00000005702	FUBP3	-0.0299967	0.09203	0.732687	0.99938
Ssc.21280.2.A1_at	ENSSSCG00000017308	CDC27	-0.00776933	0.0704096	0.909573	0.990127												Ssc.10885.1.S1_at	ENSSSCG00000011013	WAC	0.0266164	0.0803448	0.733465	0.99938
Ssc.1107.1.A1_at	ENSSSCG00000006052	FZD6	0.0089387	0.0819595	0.909691	0.990127												Ssc.118.1.S1_at	ENSSSCG00000011916	ATP6V1A	-0.0164506	0.0502795	0.735068	0.99938
Ssc.2123.1.S1_at	ENSSSCG00000029262	GOSR1	-0.00601578	0.0555135	0.911188	0.990127												Ssc.4602.1.A1_at	ENSSSCG00000031147	ACAP2	-0.0327568	0.0883153	0.735842	0.99938
Ssc.5055.1.S1_at	ENSSSCG00000006346	ATF6	-0.00516383	0.0501021	0.911627	0.990127												Ssc.13177.1.A1_at	ENSSSCG00000017274	NOL11	0.0230337	0.070544	0.736338	0.99938
Ssc.9880.1.A1_at	ENSSSCG00000037673	BFAR	0.00803771	0.0669693	0.911836	0.990127												Ssc.18498.2.A1_at	ENSSSCG00000026596	SYNRG	0.0295676	0.090703	0.736807	0.99938
Ssc.6529.1.A1_at	ENSSSCG00000014291	AFF4	0.0103791	0.0997337	0.912554	0.990127												Ssc.14465.1.A1_at	ENSSSCG00000000808	SLC38A2	-0.0177451	0.0532764	0.737417	0.99938
Ssc.14199.1.A1_at	ENSSSCG00000002023	PABPN1	0.0102641	0.0955435	0.914176	0.990216												Ssc.29405.1.A1_at	ENSSSCG00000033912	ATG12	-0.0139799	0.0430408	0.738208	0.99938
Ssc.7574.1.A1_at	ENSSSCG00000034730	PIAS2	0.00699862	0.0684033	0.916128	0.990216												Ssc.10063.2.A1_at	ENSSSCG00000023062	HTATSF1	-0.020577	0.0637054	0.740031	0.99938
Ssc.23006.1.S1_at	ENSSSCG00000022398	NUCKS1	-0.00545115	0.0534745	0.916435	0.990216												Ssc.4837.1.A1_at	ENSSSCG00000040107	GMEB2	0.0130472	0.0404623	0.740309	0.99938
Ssc.12462.1.A1_at	ENSSSCG00000000843	TXNRD1	-0.00708023	0.0704127	0.917185	0.990216												Ssc.13562.1.A1_at	ENSSSCG00000010456	PANK1	0.0283401	0.0849407	0.741211	0.99938
Ssc.7274.1.A1_at	ENSSSCG00000008496	EIF2AK2	-0.0126377	0.11468	0.918252	0.990216												Ssc.11137.1.A1_at	ENSSSCG00000007924	UBN1	-0.0127034	0.0381465	0.74149	0.99938
Ssc.850.1.S1_at	ENSSSCG00000034318	MRPS25	-0.00367538	0.0393599	0.919102	0.990216												Ssc.23155.1.S1_at	ENSSSCG00000011917	NAA50	-0.015441	0.0482709	0.742032	0.99938
Ssc.2914.1.S1_at	ENSSSCG00000011602	XPC	0.00361974	0.038408	0.920191	0.990229												Ssc.6157.1.A1_at	ENSSSCG00000003715	ZNF521	-0.0208343	0.0634185	0.742054	0.99938
Ssc.30930.1.A1_at	ENSSSCG00000031123	PPIG	-0.00500185	0.0814518	0.921631	0.990619												Ssc.3426.1.A1_at	ENSSSCG00000004624	MAPK6	-0.0271784	0.0840272	0.742696	0.99938
Ssc.12207.1.A1_at	ENSSSCG00000020962	DYNLL2	-0.012984	0.154639	0.925649	0.992268												Ssc.18731.1.A1_at	ENSSSCG00000004938	DENND4A	-0.0158431	0.046296	0.743856	0.99938
Ssc.30377.1.A1_at	ENSSSCG00000029200	TRIM2	-0.00267386	0.0296885	0.926139	0.992268												Ssc.23910.1.S1_at	ENSSSCG00000028464	TMEM170A	0.0182409	0.0572842	0.743962	0.99938
Ssc.2783.1.A1_at	ENSSSCG00000024027	PAFAH1B2	0.00377864	0.0418794	0.926601	0.992268												Ssc.24079.1.A1_at	ENSSSCG00000003016	CCDC97	-0.0109567	0.0345597	0.745611	0.99938
Ssc.7460.1.A1_at	ENSSSCG00000015570	IVNS1ABP	0.00872567	0.134802	0.92915	0.992268												Ssc.4707.1.A1_at	ENSSSCG00000035495	KITLG	-0.0232927	0.0744782	0.747585	0.99938
Ssc.1504.2.S1_at	ENSSSCG00000001346	ABCF1	0.0055833	0.0662052	0.930826	0.992268												Ssc.1045.1.A1_at	ENSSSCG00000011433	WDR82	-0.018308	0.0541464	0.748056	0.99938
Ssc.29666.1.A1_at	ENSSSCG00000039397	ETNK1	-0.00560588	0.0686805	0.933044	0.992268												Ssc.4417.1.A1_at	ENSSSCG00000010185	GALNT2	0.0168616	0.0536742	0.748815	0.99938
Ssc.29750.1.A1_at	ENSSSCG00000034321	TP53INP1	0.0086719	0.1107	0.933663	0.992268												Ssc.2282.1.A1_at	ENSSSCG00000032269	LIMA1	-0.0158082	0.0438929	0.750223	0.99938
Ssc.24144.1.S1_at	ENSSSCG00000000233	ACVR1B	-0.00471346	0.0623217	0.934642	0.992268												Ssc.13909.1.A1_at	ENSSSCG00000009746	RAN	-0.0101501	0.0259872	0.750571	0.99938
Ssc.21152.1.S1_at	ENSSSCG00000025855	RNMT	-0.00524828	0.0660974	0.935087	0.992268												Ssc.29719.1.A1_at	ENSSSCG00000050093	CCDC71L	-0.0525815	0.168131	0.750694	0.99938
Ssc.27240.1.S1_at	ENSSSCG00000007237	PDRG1	-0.0106557	0.138865	0.937046	0.992268												Ssc.6608.1.A1_at	ENSSSCG00000006342	UHMK1	-0.0219173	0.0710523	0.7508	0.99938
Ssc.20593.1.S1_at	ENSSSCG00000000534	IPO8	0.00448212	0.058929	0.937598	0.992268												Ssc.21766.1.A1_at	ENSSSCG00000004114	RAB32	-0.0146064	0.0474169	0.751253	0.99938
Ssc.6497.1.A1_at	ENSSSCG00000016572	TNPO3	0.00310463	0.0401631	0.938595	0.992268												Ssc.8703.1.A1_at	ENSSSCG00000005073	ARID4A	0.0159771	0.0529178	0.753374	0.99938
Ssc.4963.1.A1_at	ENSSSCG00000009934	KCTD10	-0.00340769	0.0489444	0.940801	0.992268												Ssc.18163.1.A1_at	ENSSSCG00000011678	XRN1	0.0252097	0.084195	0.753508	0.99938
Ssc.26746.1.S1_at	ENSSSCG00000034730	PIAS2	0.00393747	0.0571883	0.943075	0.992268												Ssc.1271.1.S1_at	ENSSSCG00000010876	DESI2	0.0106707	0.03508	0.754266	0.99938
Ssc.11706.2.A1_at	ENSSSCG00000028047	DTNA	0.00744319	0.106381	0.944047	0.992268												Ssc.3500.1.A1_at	ENSSSCG00000008467	EML4	-0.0166711	0.0549564	0.754915	0.99938
Ssc.7771.1.A1_at	ENSSSCG00000027872	MYBL1	-0.0030307	0.0456405	0.945507	0.992268												Ssc.29631.1.A1_at	ENSSSCG00000001070	FAM8A1	0.0230186	0.0766883	0.755373	0.99938
Ssc.13271.1.S1_at	ENSSSCG00000006193	TRAM1	-0.00559135	0.0754048	0.946024	0.992268												Ssc.13443.2.S1_at	ENSSSCG00000030467	PHC3	-0.0294017	0.0970767	0.756986	0.99938
Ssc.26039.1.S1_at	ENSSSCG00000004576	RORA	0.0071108	0.110676	0.947272	0.992268												Ssc.8607.1.S1_at	ENSSSCG00000029198	CUL5	-0.0440465	0.146741	0.758002	0.99938
Ssc.8609.1.A1_at	ENSSSCG00000010627	PDCD4	-0.00444815	0.0753179	0.951526	0.992268												Ssc.8659.1.A1_at	ENSSSCG00000033912	ATG12	0.0125443	0.0424404	0.758136	0.99938
Ssc.25575.1.S1_at	ENSSSCG00000004318	RRAGD	0.00279437	0.0538744	0.951705	0.992268												Ssc.26269.1.S1_at	ENSSSCG00000014168	ELL2	0.023468	0.0786542	0.758814	0.99938
Ssc.29980.1.S1_at	ENSSSCG00000033919	DCLK1	0.00432032	0.0739604	0.952053	0.992268												Ssc.10211.1.S1_at	ENSSSCG00000000844	NFYB	0.0167276	0.056445	0.759053	0.99938
Ssc.3915.1.A1_at	ENSSSCG00000013411	WEE1	-0.00521547	0.0909049	0.952908	0.992268												Ssc.15325.1.S1_at	ENSSSCG00000040607	MAF	0.0230543	0.0791976	0.759246	0.99938
Ssc.3781.1.A1_at	ENSSSCG00000020879	FBXW7	0.00297463	0.0544635	0.955168	0.992268												Ssc.12695.1.S1_at	ENSSSCG00000012583	ACSL4	-0.0245281	0.0751944	0.759702	0.99938
Ssc.31134.1.A1_at	ENSSSCG00000010669	PDZD8	-0.00723245	0.142645	0.956013	0.992268												Ssc.5755.1.S1_at	ENSSSCG00000011628	DNAJC13	-0.00849656	0.0286502	0.760229	0.99938
Ssc.6845.1.A1_at	ENSSSCG00000004958	PIAS1	-0.00281585	0.0527666	0.956195	0.992268												Ssc.17042.1.A1_at	ENSSSCG00000040317	SOD2	-0.0196523	0.0676859	0.763415	0.99938
Ssc.25064.1.S1_at	ENSSSCG00000000958	DYRK2	0.00384846	0.0728807	0.956654	0.992268												Ssc.1269.3.S1_at	ENSSSCG00000014831	PAAF1	-0.0149287	0.0518122	0.764333	0.99938
Ssc.22197.1.S1_at	ENSSSCG00000005300	VCP	0.00552271	0.10979	0.957156	0.992268												Ssc.2161.1.S1_at	ENSSSCG00000038038	SBK1	0.018289	0.0631092	0.765531	0.99938
Ssc.29439.1.A1_at	ENSSSCG00000009705	GALNT7	0.00405616	0.0847092	0.957303	0.992268												Ssc.30987.1.S1_at	ENSSSCG00000010645	NHLRC2	0.0186209	0.0645265	0.76649	0.99938
Ssc.24220.2.S1_at	ENSSSCG00000002841	N4BP1	-0.00292421	0.0564306	0.957462	0.992268												Ssc.8107.1.A1_at	ENSSSCG00000024598	PRKAA1	0.0339212	0.126653	0.769916	0.99938
Ssc.16159.1.S1_at	ENSSSCG00000010554	SCD	-0.0187327	0.347001	0.959127	0.992268												Ssc.13475.1.S1_at	ENSSSCG00000006760	HIPK1	0.0108394	0.0382159	0.770374	0.99938
Ssc.11159.1.A2_at	ENSSSCG00000014435	CSNK1A1	0.00300731	0.0574303	0.96076	0.992268												Ssc.3633.1.S1_at	ENSSSCG00000011978	CPOX	0.0223354	0.0774742	0.771386	0.99938
Ssc.27752.1.S1_at	ENSSSCG00000011317	FYCO1	0.00382997	0.0690444	0.961086	0.992268												Ssc.10944.1.A1_at	ENSSSCG00000004163	BCLAF1	0.0333819	0.118912	0.771448	0.99938
Ssc.19824.2.S1_at	ENSSSCG00000014305	SAR1B	0.0045957	0.0981202	0.961548	0.992268												Ssc.21547.2.S1_at	ENSSSCG00000010900	DENND1B	0.0184614	0.0645696	0.77155	0.99938
Ssc.21508.1.S1_at	ENSSSCG00000017799	CPD	0.00288319	0.0613044	0.962657	0.992268												Ssc.1956.1.S1_a_at	ENSSSCG00000009709	MFAP3L	0.0137672	0.0488032	0.771586	0.99938
Ssc.21588.1.S1_at	ENSSSCG00000011433	WDR82	0.00373698	0.0872391	0.964831	0.992268												Ssc.1106.1.S1_at	ENSSSCG00000039301	UPF1	0.017243	0.0612639	0.772091	0.99938
Ssc.2152.1.A1_at	ENSSSCG00000026392	BSDC1	0.00290726	0.0689238	0.965022	0.992268												Ssc.11024.2.A1_at	ENSSSCG00000008359	RAB1A	0.0279647	0.0997676	0.773248	0.99938
Ssc.10003.1.S1_at	ENSSSCG00000033155	TMEM30A	-0.00286866	0.0695292	0.966125	0.992268												Ssc.16695.1.A1_at	ENSSSCG00000006752	CSDE1	0.0253687	0.0907281	0.774053	0.99938
Ssc.10264.1.A1_at	ENSSSCG00000005449	PTPN3	-0.00435552	0.10239	0.967008	0.992268												Ssc.2636.1.S1_at	ENSSSCG00000016234	CUL3	0.0254241	0.0916351	0.77426	0.99938
Ssc.16836.1.A1_at	ENSSSCG00000038181	CCNT1	-0.00190802	0.0522202	0.969999	0.992268												Ssc.4641.1.A1_at	ENSSSCG00000011474	PXK	-0.0284082	0.102783	0.776077	0.99938
Ssc.22306.1.A1_at	ENSSSCG00000004414	CD164	0.00156215	0.0570219	0.971394	0.992268												Ssc.1372.1.A1_at	ENSSSCG00000025598	COBLL1	-0.0178486	0.0645788	0.776083	0.99938
Ssc.8585.1.A1_at	ENSSSCG00000011690	PLSCR4	0.00382484	0.111796	0.972157	0.992268												Ssc.4341.1.A1_at	ENSSSCG00000010508	TM9SF3	-0.0225951	0.0819234	0.777047	0.99938
Ssc.31206.2.A1_at	ENSSSCG00000032182	CGGBP1	0.00219093	0.0619502	0.972273	0.992268												Ssc.7529.1.S1_at	ENSSSCG00000033946	DIDO1	0.0194179	0.0633355	0.777384	0.99938
Ssc.12680.1.A1_at	ENSSSCG00000011499	LRIG1	-0.00263411	0.0780126	0.972553	0.992268												Ssc.8540.1.A1_at	ENSSSCG00000033912	ATG12	-0.0159202	0.0516554	0.777624	0.99938
Ssc.24219.1.S1_at	ENSSSCG00000017294	DCAF7	0.00224963	0.0649127	0.973246	0.992268												Ssc.30241.1.A1_at	ENSSSCG00000005597	GOLGA1	0.0127708	0.0460858	0.778292	0.99938
Ssc.19152.1.S1_at	ENSSSCG00000013083	CPSF7	0.00190174	0.0743359	0.977065	0.992268												Ssc.3867.1.A1_at	ENSSSCG00000010563	BTRC	0.0135562	0.0499559	0.780044	0.99938
Ssc.2298.1.S1_at	ENSSSCG00000023306	ELMO2	0.00121456	0.042619	0.977835	0.992268												Ssc.27680.1.S1_at	ENSSSCG00000004919	NEDD4L	0.0246464	0.0855214	0.781215	0.99938
Ssc.15456.1.S1_at	ENSSSCG00000007625	ARPC1B	-0.00288612	0.0960784	0.977915	0.992268												Ssc.27012.1.S1_at	ENSSSCG00000005039	STYX	-0.0331155	0.122411	0.781504	0.99938
Ssc.22077.1.S1_at	ENSSSCG00000005425	SLC44A1	-0.0018153	0.0945246	0.978584	0.992268												Ssc.5337.1.S1_at	ENSSSCG00000008642	ASAP2	-0.0123615	0.0448817	0.781557	0.99938
Ssc.2249.1.A1_at	ENSSSCG00000004328	MDN1	0.00154065	0.0775897	0.979871	0.992268												Ssc.1991.1.A1_at	ENSSSCG00000033602	UBE2K	0.0340553	0.127186	0.783777	0.99938
Ssc.13508.1.A1_at	ENSSSCG00000014258	ISOC1	0.00141457	0.0587792	0.980997	0.992268												Ssc.22743.1.A1_at	ENSSSCG00000016853	RICTOR	-0.0112667	0.042391	0.784455	0.99938
Ssc.26708.1.S1_at	ENSSSCG00000015743	PTPN4	-0.00173959	0.116191	0.981237	0.992268												Ssc.19225.1.S1_at	ENSSSCG00000040178	E2F3	-0.0207759	0.0789053	0.78481	0.99938
Ssc.21933.1.A1_at	ENSSSCG00000000019	NUP50	0.00144931	0.0635504	0.981272	0.992268												Ssc.11128.1.A1_at	ENSSSCG00000003589	SRSF4	0.0129605	0.0489809	0.785386	0.99938
Ssc.5643.1.A1_at	ENSSSCG00000029262	GOSR1	0.00183791	0.0867643	0.981475	0.992268												Ssc.3313.1.S1_at	ENSSSCG00000014292	HSPA4	-0.0266049	0.101827	0.785554	0.99938
Ssc.16194.1.A1_at	ENSSSCG00000017308	CDC27	0.00161893	0.0797238	0.983324	0.992268												Ssc.14267.1.A1_at	ENSSSCG00000030211	NBR1	-0.0156035	0.0581013	0.785922	0.99938
Ssc.5092.1.S1_at	ENSSSCG00000005022	NIN	-0.00115979	0.0573499	0.983392	0.992268												Ssc.24148.1.S1_at	ENSSSCG00000008614	SMC6	0.0275251	0.105101	0.787317	0.99938
Ssc.14409.1.A1_at	ENSSSCG00000015697	CCNT2	-0.00406213	0.163536	0.98363	0.992268												Ssc.9836.1.A1_at	ENSSSCG00000001984	KHNYN	0.011201	0.0429103	0.78821	0.99938
Ssc.6918.1.A1_at	ENSSSCG00000012583	ACSL4	-0.00184178	0.103458	0.987241	0.994819												Ssc.7824.1.A1_at	ENSSSCG00000014304	SEC24A	-0.0201314	0.0702794	0.788829	0.99938
Ssc.9544.1.S1_at	ENSSSCG00000016101	CFLAR	-0.000595548	0.059021	0.99171	0.996398												Ssc.27622.1.S1_at	ENSSSCG00000038643	KLF11	-0.0306659	0.111433	0.789202	0.99938
Ssc.11354.1.A1_at	ENSSSCG00000011026	ARHGAP12	-0.00093285	0.0512658	0.991757	0.996398												Ssc.27287.1.S1_at	ENSSSCG00000035253	MAFG	-0.0146698	0.0564842	0.789254	0.99938
Ssc.22055.2.S1_a_at	ENSSSCG00000011752	FNDC3B	0.000417133	0.0723131	0.992236	0.996398												Ssc.10907.1.A1_at	ENSSSCG00000008881	RAPGEF2	0.020962	0.0714132	0.789354	0.99938
Ssc.18123.1.A1_at	ENSSSCG00000011593	TMCC1	0.000531629	0.0637008	0.993146	0.996398												Ssc.9813.1.A1_at	ENSSSCG00000031503	PRRX1	0.0288393	0.11116	0.789946	0.99938
Ssc.28922.1.S1_at	ENSSSCG00000010083	PPIL2	0.000246594	0.0401328	0.994954	0.997124												Ssc.31005.1.A1_at	ENSSSCG00000015882	BAZ2B	-0.011018	0.0428346	0.791229	0.99938
Ssc.16914.1.S1_a_at	ENSSSCG00000001554	SRPK1	-0.00117612	0.132864	0.997469	0.998556												Ssc.28652.1.A1_at	ENSSSCG00000009259	PAQR3	-0.0140359	0.0547203	0.791723	0.99938
Ssc.1005.2.S1_at	ENSSSCG00000003691	MYL12A	4.51254e-05	0.0485529	0.999781	0.999781												Ssc.8710.1.A1_at	ENSSSCG00000011218	SLC4A7	-0.0361839	0.131554	0.792649	0.99938
																		Ssc.5754.1.A1_at	ENSSSCG00000038533	NAPG	-0.0108778	0.0426574	0.793055	0.99938
																		Ssc.17251.1.A1_at	ENSSSCG00000029518	RIOK3	0.0196847	0.0772715	0.794102	0.99938
																		Ssc.7543.1.A1_at	ENSSSCG00000034012	CASP3	0.0144751	0.057162	0.794249	0.99938
																		Ssc.1118.2.S1_at	ENSSSCG00000009157	TET2	-0.0263346	0.10377	0.796452	0.99938
																		Ssc.27965.1.A1_at	ENSSSCG00000025028	XIAP	0.0258905	0.104407	0.797579	0.99938
																		Ssc.6737.1.S1_at	ENSSSCG00000016027	ITGAV	0.0265298	0.105712	0.797999	0.99938
																		Ssc.22246.1.A1_at	ENSSSCG00000016194	USP37	0.0119608	0.0485013	0.798211	0.99938
																		Ssc.17430.1.A1_at	ENSSSCG00000024876	TMEM181	-0.0136151	0.057532	0.79868	0.99938
																		Ssc.6495.1.S1_at	ENSSSCG00000027256	CNIH1	0.0120677	0.0486144	0.798982	0.99938
																		Ssc.21755.1.A1_at	ENSSSCG00000015566	EDEM3	0.0301945	0.121253	0.799478	0.99938
																		Ssc.4156.1.A1_at	ENSSSCG00000006120	OTUD6B	0.0471777	0.190835	0.799827	0.99938
																		Ssc.5412.2.A1_at	ENSSSCG00000001562	KCTD20	-0.0135843	0.0551703	0.799958	0.99938
																		Ssc.3508.1.A1_at	ENSSSCG00000039054	CRTAP	-0.0120989	0.0493579	0.799985	0.99938
																		Ssc.19401.2.A1_at	ENSSSCG00000003895	EFCAB14	0.020066	0.076835	0.800255	0.99938
																		Ssc.21146.1.S1_at	ENSSSCG00000033213	LYRM7	-0.0195301	0.0673507	0.801783	0.99938
																		Ssc.23918.1.A1_at	ENSSSCG00000005731	GTF3C4	-0.0133367	0.0540799	0.80203	0.99938
																		Ssc.27509.1.A1_at	ENSSSCG00000004029	QKI	0.0240006	0.0988461	0.802578	0.99938
																		Ssc.3940.1.S1_at	ENSSSCG00000012542	FAM199X	0.0146164	0.0601717	0.802593	0.99938
																		Ssc.5070.1.A1_at	ENSSSCG00000017024	CCNG1	0.0158905	0.0645678	0.80266	0.99938
																		Ssc.29889.1.A1_at	ENSSSCG00000014177	CHD1	-0.021414	0.0885947	0.803313	0.99938
																		Ssc.24910.1.S1_at	ENSSSCG00000047247	DSCC1	0.0210758	0.0868828	0.803328	0.99938
																		Ssc.7435.1.A1_at	ENSSSCG00000003743	GALNT1	0.0237921	0.100612	0.804574	0.99938
																		Ssc.3357.1.A1_at	ENSSSCG00000021042	BRWD1	-0.0128928	0.0523576	0.805176	0.99938
																		Ssc.9521.1.A1_at	ENSSSCG00000002872	KIAA0355	0.0110208	0.0459901	0.805201	0.99938
																		Ssc.13657.1.A1_at	ENSSSCG00000016164	IKZF2	-0.0300305	0.124936	0.805863	0.99938
																		Ssc.10263.1.A1_at	ENSSSCG00000031378	KBTBD6	0.0108868	0.04596	0.806846	0.99938
																		Ssc.7070.1.S1_at	ENSSSCG00000004390	SESN1	0.0198257	0.0835613	0.807093	0.99938
																		Ssc.10185.2.A1_at	ENSSSCG00000014882	RSF1	0.0185777	0.0782379	0.807335	0.99938
																		Ssc.22727.1.A1_at	ENSSSCG00000040178	E2F3	0.0102287	0.0438612	0.808592	0.99938
																		Ssc.15257.1.S1_a_at	ENSSSCG00000005600	PPP6C	0.0109227	0.0475703	0.808948	0.99938
																		Ssc.5436.1.S1_at	ENSSSCG00000025651	GFM1	0.0159984	0.0665264	0.810168	0.99938
																		Ssc.3638.1.S1_at	ENSSSCG00000033144	YTHDF3	0.0144412	0.0601771	0.810596	0.99938
																		Ssc.26892.1.S1_at	ENSSSCG00000024598	PRKAA1	0.0119178	0.0651246	0.812837	0.99938
																		Ssc.22557.1.A1_at	ENSSSCG00000021793	SMIM14	0.0162083	0.0705923	0.813199	0.99938
																		Ssc.10435.1.A1_at	ENSSSCG00000005955	EFR3A	0.0253708	0.110455	0.813955	0.99938
																		Ssc.19401.1.S1_at	ENSSSCG00000003895	EFCAB14	-0.0146037	0.0654534	0.815318	0.99938
																		Ssc.29311.1.A1_at	ENSSSCG00000035478	RMND5A	-0.0154945	0.0686436	0.816298	0.99938
																		Ssc.24449.1.S1_at	ENSSSCG00000016098	ORC2	-0.0156644	0.0695223	0.816625	0.99938
																		Ssc.24983.1.A1_at	ENSSSCG00000011769	FXR1	0.0234383	0.10439	0.816755	0.99938
																		Ssc.24913.1.S1_at	ENSSSCG00000010928	KDM5B	-0.0115687	0.0506239	0.816865	0.99938
																		Ssc.22033.1.S1_at	ENSSSCG00000013242	ACP2	-0.0121592	0.0535703	0.817226	0.99938
																		Ssc.4704.1.S1_at	ENSSSCG00000012163	RPS6KA3	0.0166985	0.0848307	0.818874	0.99938
																		Ssc.7287.1.A1_at	ENSSSCG00000036210	DYNC1LI2	-0.0167369	0.075265	0.818933	0.99938
																		Ssc.29645.1.A1_at	ENSSSCG00000036139	RRM2B	-0.0274115	0.124366	0.819905	0.99938
																		Ssc.26492.1.A1_at	ENSSSCG00000038643	KLF11	-0.023341	0.104505	0.820732	0.99938
																		Ssc.778.1.A1_at	ENSSSCG00000017499	STARD3	-0.0134499	0.0618861	0.823009	0.99938
																		Ssc.6623.1.S1_at	ENSSSCG00000005424	NIPSNAP3A	0.0229562	0.105871	0.823561	0.99938
																		Ssc.30607.1.A1_at	ENSSSCG00000025768	CALM1	-0.0150432	0.0706812	0.826615	0.99938
																		Ssc.21646.1.S1_at	ENSSSCG00000004169	HBS1L	0.02439	0.114337	0.826681	0.99938
																		Ssc.8442.1.A1_at	ENSSSCG00000022496	STK39	0.0165209	0.0780272	0.827496	0.99938
																		Ssc.27752.1.S1_at	ENSSSCG00000011317	FYCO1	-0.0122706	0.0579851	0.827529	0.99938
																		Ssc.18515.1.A1_at	ENSSSCG00000028293	RCOR3	-0.0134593	0.0637485	0.827716	0.99938
																		Ssc.2041.2.S1_at	ENSSSCG00000031775	YAF2	0.0190708	0.0957827	0.83029	0.99938
																		Ssc.15015.1.S1_at	ENSSSCG00000016399	STAM2	0.0178881	0.0863267	0.830361	0.99938
																		Ssc.5347.1.A1_at	ENSSSCG00000013312	HIPK3	0.0106236	0.0516695	0.831305	0.99938
																		Ssc.6980.1.A1_at	ENSSSCG00000009801	BCL7A	-0.0172907	0.0845211	0.833042	0.99938
																		Ssc.1023.1.S1_at	ENSSSCG00000029578	NFATC3	0.0165018	0.0810895	0.833248	0.99938
																		Ssc.24116.1.A1_at	ENSSSCG00000004334	MAP3K7	0.018583	0.0936975	0.834818	0.99938
																		Ssc.21358.1.S1_at	ENSSSCG00000032214	SOCS6	0.00771757	0.0382762	0.83495	0.99938
																		Ssc.3975.1.A1_at	ENSSSCG00000022288	STK38L	0.0150045	0.0742822	0.835313	0.99938
																		Ssc.5166.1.A1_at	ENSSSCG00000004114	RAB32	-0.00790501	0.0394024	0.836712	0.99938
																		Ssc.19193.2.S1_at	ENSSSCG00000009858	FBXO21	-0.0096894	0.0485625	0.83792	0.99938
																		Ssc.1390.1.S1_at	ENSSSCG00000040570	C11orf58	0.00858017	0.0433569	0.838606	0.99938
																		Ssc.19563.1.A1_at	ENSSSCG00000011854	LRCH3	0.0142261	0.0722594	0.83927	0.99938
																		Ssc.5960.1.A1_at	ENSSSCG00000022155	RBPJ	-0.00971749	0.0496705	0.840421	0.99938
																		Ssc.29496.1.A1_at	ENSSSCG00000004106	LATS1	0.0119072	0.0608961	0.840507	0.99938
																		Ssc.19532.1.S1_at	ENSSSCG00000015386	FAM126A	-0.0269258	0.138123	0.840689	0.99938
																		Ssc.12099.1.A1_at	ENSSSCG00000004190	STX7	0.022282	0.114601	0.841163	0.99938
																		Ssc.1732.1.S1_at	ENSSSCG00000033154	ARL6IP5	-0.0184159	0.0938163	0.841351	0.99938
																		Ssc.27467.1.S1_at	ENSSSCG00000017673	INTS2	0.0155875	0.083301	0.844386	0.99938
																		Ssc.25111.1.A1_at	ENSSSCG00000009776	SBNO1	0.0168204	0.0930274	0.846525	0.99938
																		Ssc.16430.1.S1_at	ENSSSCG00000004414	CD164	0.00826941	0.0442232	0.847384	0.99938
																		Ssc.7769.2.S1_at	ENSSSCG00000015603	LPGAT1	-0.013874	0.0734421	0.848008	0.99938
																		Ssc.6966.2.S1_a_at	ENSSSCG00000037144	CDKN1B	-0.0180115	0.0907707	0.848608	0.99938
																		Ssc.27281.1.A1_at	ENSSSCG00000005073	ARID4A	0.00831132	0.0448647	0.848786	0.99938
																		Ssc.25344.1.S1_at	ENSSSCG00000015568	RNF2	0.00801788	0.0435507	0.849712	0.99938
																		Ssc.20424.1.S1_at	ENSSSCG00000031388	SIAH2	-0.0101701	0.0554466	0.850263	0.99938
																		Ssc.9936.1.A1_at	ENSSSCG00000002461	BTBD7	0.0130945	0.0712327	0.850804	0.99938
																		Ssc.9921.1.A1_at	ENSSSCG00000010897	ZBTB41	0.0197907	0.111686	0.851444	0.99938
																		Ssc.5779.1.S1_at	ENSSSCG00000020663	KMT2C	0.0107201	0.0639924	0.852101	0.99938
																		Ssc.9555.1.A1_at	ENSSSCG00000005449	PTPN3	-0.0136369	0.0769335	0.853901	0.99938
																		Ssc.21998.2.S1_at	ENSSSCG00000021158	MCF2L	0.00937555	0.0533917	0.856577	0.99938
																		Ssc.8378.1.A1_at	ENSSSCG00000038156	TMED7	-0.0157692	0.0898877	0.856632	0.99938
																		Ssc.4478.1.A1_at	ENSSSCG00000016572	TNPO3	-0.00659573	0.0379408	0.857996	0.99938
																		Ssc.16768.1.S1_at	ENSSSCG00000010029	DRG1	-0.0101184	0.0561759	0.858425	0.99938
																		Ssc.21179.1.S1_at	ENSSSCG00000022839	IFFO2	-0.0149154	0.0847224	0.858758	0.99938
																		Ssc.8318.1.A1_at	ENSSSCG00000038076	ATF2	-0.0161523	0.0948677	0.860891	0.99938
																		Ssc.8149.1.A1_at	ENSSSCG00000016018	FRZB	0.0187341	0.110538	0.861522	0.99938
																		Ssc.6012.1.S1_at	ENSSSCG00000005782	TM2D3	-0.0116173	0.0688336	0.862094	0.99938
																		Ssc.10336.1.S1_at	ENSSSCG00000026606	PAIP2	0.00854521	0.0532176	0.862104	0.99938
																		Ssc.22387.1.A1_at	ENSSSCG00000005039	STYX	0.0117324	0.0691588	0.862201	0.99938
																		Ssc.1324.1.S1_at	ENSSSCG00000014056	RNF44	-0.0100917	0.0598945	0.862322	0.99938
																		Ssc.30653.1.A1_at	ENSSSCG00000011794	SENP2	0.00571417	0.0338454	0.863866	0.99938
																		Ssc.1029.1.S1_at	ENSSSCG00000017014	PANK3	-0.00926475	0.0554612	0.864853	0.99938
																		Ssc.8273.1.S1_at	ENSSSCG00000012134	PIGA	-0.0120941	0.0733103	0.864918	0.99938
																		Ssc.6832.1.A1_at	ENSSSCG00000009479	RBM26	0.019557	0.119203	0.865035	0.99938
																		Ssc.20341.1.S1_at	ENSSSCG00000014915	EED	-0.0100166	0.0595798	0.865633	0.99938
																		Ssc.3195.1.S1_at	ENSSSCG00000016291	GIGYF2	0.00784155	0.0477443	0.865762	0.99938
																		Ssc.6297.1.S1_at	ENSSSCG00000015867	PRPF40A	0.0200731	0.122441	0.865941	0.99938
																		Ssc.15732.1.A1_at	ENSSSCG00000035827	CTDSPL2	0.0126296	0.0780681	0.86637	0.99938
																		Ssc.7745.1.A1_at	ENSSSCG00000032261	CCDC117	0.0116244	0.0776493	0.866674	0.99938
																		Ssc.4395.1.S1_at	ENSSSCG00000003111	SAE1	0.00482849	0.0282571	0.867958	0.99938
																		Ssc.18220.1.S1_at	ENSSSCG00000005219	CDC37L1	-0.0242389	0.144422	0.868301	0.99938
																		Ssc.9256.1.S1_at	ENSSSCG00000011506	UBA3	-0.0107398	0.0650973	0.868788	0.99938
																		Ssc.8536.1.A1_at	ENSSSCG00000030268	ZFAND5	-0.0052598	0.0342004	0.874256	0.99938
																		Ssc.13548.1.S1_at	ENSSSCG00000022952	NMD3	0.0196329	0.127435	0.874412	0.99938
																		Ssc.6918.1.A1_at	ENSSSCG00000012583	ACSL4	0.013384	0.087115	0.874563	0.99938
																		Ssc.1668.1.S1_at	ENSSSCG00000006757	TRIM33	0.0106863	0.0699191	0.875	0.99938
																		Ssc.12970.1.S1_at	ENSSSCG00000032223	EIF1AX	0.0184617	0.121554	0.875403	0.99938
																		Ssc.3204.1.A1_at	ENSSSCG00000026196	FAM13A	-0.00546604	0.0358966	0.87546	0.99938
																		Ssc.15710.1.A1_at	ENSSSCG00000023408	SAMD4A	-0.00942134	0.0621805	0.876222	0.99938
																		Ssc.9295.1.A1_at	ENSSSCG00000017753	KSR1	0.00777981	0.0525186	0.878262	0.99938
																		Ssc.30973.1.A1_at	ENSSSCG00000025661	TBRG1	-0.0110162	0.0746231	0.879231	0.99938
																		Ssc.30647.1.S1_at	ENSSSCG00000014239	CEP120	0.0159099	0.10819	0.879693	0.99938
																		Ssc.8622.1.A1_at	ENSSSCG00000011953	ZBTB11	0.0136247	0.0979641	0.881519	0.99938
																		Ssc.7998.1.S1_at	ENSSSCG00000011769	FXR1	-0.0152583	0.105336	0.881762	0.99938
																		Ssc.7645.2.S1_at	ENSSSCG00000001959	CFL2	0.0173296	0.121453	0.881802	0.99938
																		Ssc.27575.1.A1_at	ENSSSCG00000011794	SENP2	-0.0089822	0.0592196	0.882037	0.99938
																		Ssc.1878.1.S1_at	ENSSSCG00000016682	PLEKHA8	0.0146074	0.10733	0.883127	0.99938
																		Ssc.24859.1.A1_at	ENSSSCG00000006062	YWHAZ	-0.018032	0.126274	0.883148	0.99938
																		Ssc.30874.1.A1_at	ENSSSCG00000027686	YTHDF2	0.00781057	0.0549174	0.883616	0.99938
																		Ssc.1271.3.S1_at	ENSSSCG00000010876	DESI2	-0.00853544	0.0544022	0.883684	0.99938
																		Ssc.16007.1.S1_at	ENSSSCG00000017297	CYB561	-0.00572863	0.0402387	0.885246	0.99938
																		Ssc.27488.2.A1_at	ENSSSCG00000006231	CHD7	0.0114564	0.0759111	0.885778	0.99938
																		Ssc.15928.1.S1_at	ENSSSCG00000014401	NR3C1	-0.0100196	0.077077	0.886018	0.99938
																		Ssc.328.1.A1_at	ENSSSCG00000003809	JAK1	-0.00358838	0.0258689	0.886468	0.99938
																		Ssc.15886.1.S1_at	ENSSSCG00000034012	CASP3	-0.00930721	0.0628201	0.886793	0.99938
																		Ssc.9451.1.S1_at	ENSSSCG00000016027	ITGAV	0.00771105	0.0560501	0.887395	0.99938
																		Ssc.8038.1.A1_at	ENSSSCG00000016981	CPEB4	0.016677	0.126044	0.887446	0.99938
																		Ssc.27451.1.A1_at	ENSSSCG00000032092	DDX5	0.00701537	0.0512602	0.887977	0.99938
																		Ssc.11153.1.S1_at	ENSSSCG00000028227	RPN2	0.0047864	0.0344424	0.888117	0.99938
																		Ssc.25866.1.S1_at	ENSSSCG00000004390	SESN1	-0.00898919	0.0661152	0.888923	0.99938
																		Ssc.23831.1.A1_at	ENSSSCG00000035622	UBE2D3	-0.0113234	0.0851821	0.891329	0.99938
																		Ssc.2435.2.A1_a_at	ENSSSCG00000014165	TTC37	-0.00997165	0.0757148	0.892235	0.99938
																		Ssc.7563.1.A1_at	ENSSSCG00000022521	DPY19L3	0.0102527	0.0793342	0.894178	0.99938
																		Ssc.10886.1.S1_at	ENSSSCG00000016918	MAP3K1	0.00760322	0.0592592	0.894936	0.99938
																		Ssc.10748.1.A1_at	ENSSSCG00000000493	FRS2	-0.0109122	0.0850478	0.894998	0.99938
																		Ssc.13592.1.A1_at	ENSSSCG00000011166	ZMYND11	0.0161791	0.127826	0.895237	0.99938
																		Ssc.24021.1.S1_at	ENSSSCG00000025651	GFM1	0.0122282	0.0986409	0.895427	0.99938
																		Ssc.7659.1.A1_at	ENSSSCG00000004029	QKI	-0.00509769	0.0404049	0.896678	0.99938
																		Ssc.8368.1.A1_at	ENSSSCG00000010669	PDZD8	0.00718208	0.0612073	0.899385	0.99938
																		Ssc.28521.1.S1_at	ENSSSCG00000008614	SMC6	-0.01084	0.0885988	0.899509	0.99938
																		Ssc.1377.2.S1_at	ENSSSCG00000011046	ITGA8	-0.005001	0.0408736	0.899783	0.99938
																		Ssc.4708.1.A1_at	ENSSSCG00000032223	EIF1AX	-0.00627221	0.0467179	0.900048	0.99938
																		Ssc.6625.1.A1_at	ENSSSCG00000011916	ATP6V1A	0.00807568	0.0580414	0.901375	0.99938
																		Ssc.8319.1.A1_at	ENSSSCG00000005066	EXOC5	-0.00539475	0.0448796	0.901533	0.99938
																		Ssc.24929.1.S1_at	ENSSSCG00000015962	SP3	0.0131543	0.113686	0.901738	0.99938
																		Ssc.29439.1.A1_at	ENSSSCG00000009705	GALNT7	0.00881209	0.0712789	0.902486	0.99938
																		Ssc.11137.2.S1_at	ENSSSCG00000007924	UBN1	0.0075649	0.0634817	0.902554	0.99938
																		Ssc.19406.1.S1_at	ENSSSCG00000010156	ARID4B	-0.0151541	0.121939	0.902902	0.99938
																		Ssc.16864.1.S1_at	ENSSSCG00000029275	PPARGC1A	-0.0199885	0.170072	0.903713	0.99938
																		Ssc.2114.1.S1_at	ENSSSCG00000034373	TNRC6C	0.00649977	0.0554159	0.903908	0.99938
																		Ssc.13620.1.A1_at	ENSSSCG00000009047	SMARCA5	-0.0102546	0.0891439	0.905647	0.99938
																		Ssc.13025.1.A1_at	ENSSSCG00000023112	PDS5A	0.00706056	0.0613518	0.905756	0.99938
																		Ssc.757.1.S1_at	ENSSSCG00000034795	SCAMP1	-0.00715701	0.0613822	0.908569	0.99938
																		Ssc.14381.1.A1_at	ENSSSCG00000033323	UBE2D1	-0.0151345	0.13192	0.908915	0.99938
																		Ssc.7870.2.S1_at	ENSSSCG00000035622	UBE2D3	-0.0031045	0.0289347	0.909114	0.99938
																		Ssc.15271.1.A1_at	ENSSSCG00000004023	FGFR1OP	-0.00507281	0.0479519	0.909972	0.99938
																		Ssc.13364.1.A1_at	ENSSSCG00000033591	CHD9	0.0116221	0.112092	0.911704	0.99938
																		Ssc.13391.1.S1_at	ENSSSCG00000016399	STAM2	0.00761474	0.0703844	0.913178	0.99938
																		Ssc.21684.1.S1_at	ENSSSCG00000012267	JADE3	-0.00469074	0.0446658	0.91392	0.99938
																		Ssc.4666.1.A1_at	ENSSSCG00000014101	AP3B1	0.00332028	0.0346012	0.917869	0.99938
																		Ssc.23856.1.A1_at	ENSSSCG00000012434	ATRX	-0.00799037	0.0806915	0.918816	0.99938
																		Ssc.670.1.S1_at	ENSSSCG00000038031	CPSF6	-0.0174571	0.188479	0.919426	0.99938
																		Ssc.11040.1.A1_at	ENSSSCG00000026596	SYNRG	-0.00477706	0.0509254	0.919732	0.99938
																		Ssc.8467.1.S1_at	ENSSSCG00000034290	MED6	-0.00528719	0.0549951	0.921173	0.99938
																		Ssc.26294.1.S1_at	ENSSSCG00000030186	KIF2A	-0.00393285	0.0415276	0.922346	0.99938
																		Ssc.30829.1.S1_at	ENSSSCG00000011916	ATP6V1A	-0.00586051	0.063881	0.922903	0.99938
																		Ssc.1892.1.S1_at	ENSSSCG00000015434	SYPL1	0.00382234	0.0428546	0.924376	0.99938
																		Ssc.29185.1.A1_at	ENSSSCG00000011046	ITGA8	0.00489839	0.0532573	0.924576	0.99938
																		Ssc.16423.1.S1_at	ENSSSCG00000015387	TRA2A	-0.0138894	0.0854364	0.925034	0.99938
																		Ssc.29718.1.A1_at	ENSSSCG00000032214	SOCS6	0.00619537	0.0679704	0.925253	0.99938
																		Ssc.19191.1.S1_at	ENSSSCG00000003653	NDUFS5	0.00267224	0.0336575	0.926213	0.99938
																		Ssc.9695.2.S1_at	ENSSSCG00000039555	JOSD1	-0.00406303	0.0451727	0.926237	0.99938
																		Ssc.27896.1.S1_at	ENSSSCG00000014199	WDR36	-0.00616699	0.0692229	0.926937	0.99938
																		Ssc.6855.1.S1_at	ENSSSCG00000028475	KPNA1	-0.00627034	0.0730744	0.929548	0.99938
																		Ssc.24123.1.S1_at	ENSSSCG00000024157	ZNF800	-0.0050885	0.0592981	0.929616	0.99938
																		Ssc.7679.1.A1_at	ENSSSCG00000006209	VCPIP1	0.0117789	0.137683	0.929675	0.99938
																		Ssc.22209.1.A1_at	ENSSSCG00000034645	C3orf38	0.00549782	0.0649779	0.9306	0.99938
																		Ssc.29938.1.A1_at	ENSSSCG00000017673	INTS2	0.0050224	0.0631769	0.931513	0.99938
																		Ssc.10853.1.A1_at	ENSSSCG00000002461	BTBD7	0.00326977	0.0396639	0.932378	0.99938
																		Ssc.16929.1.S1_at	ENSSSCG00000035985	TRIM11	0.0036827	0.0449719	0.932985	0.99938
																		Ssc.4265.1.A1_a_at	ENSSSCG00000000078	TNRC6B	0.00626378	0.0767582	0.93306	0.99938
																		Ssc.30787.2.S1_at	ENSSSCG00000033291	PIP4K2B	-0.00355433	0.0442787	0.93415	0.99938
																		Ssc.7396.1.A1_at	ENSSSCG00000015692	R3HDM1	-0.00429465	0.0492395	0.934342	0.99938
																		Ssc.22138.1.S1_at	ENSSSCG00000025298	TWISTNB	-0.00926035	0.116633	0.934918	0.99938
																		Ssc.1662.1.S1_at	ENSSSCG00000012171	PRDX4	-0.00548028	0.0645212	0.934932	0.99938
																		Ssc.2614.1.S1_at	ENSSSCG00000014956	ANKRD49	-0.00401799	0.0492016	0.935164	0.99938
																		Ssc.3549.1.S1_at	ENSSSCG00000008443	EPAS1	-0.00438164	0.0529638	0.935449	0.99938
																		Ssc.27280.1.A1_at	ENSSSCG00000034484	SPEN	-0.00511581	0.0651821	0.935613	0.99938
																		Ssc.30092.1.A1_at	ENSSSCG00000011529	TRNT1	-0.0044533	0.0572197	0.93615	0.99938
																		Ssc.27137.1.A1_at	ENSSSCG00000044340	EEA1	0.00662519	0.0847867	0.936668	0.99938
																		Ssc.14129.1.A1_at	ENSSSCG00000007909	ABAT	0.0105319	0.0968302	0.938154	0.99938
																		Ssc.16539.1.S1_at	ENSSSCG00000009924	ANKRD13A	-0.00432897	0.0578889	0.938645	0.99938
																		Ssc.13371.1.S1_at	ENSSSCG00000038076	ATF2	-0.00290764	0.0376975	0.939607	0.99938
																		Ssc.27506.1.S1_at	ENSSSCG00000027089	DONSON	-0.00857422	0.116181	0.939656	0.99938
																		Ssc.4645.1.A1_at	ENSSSCG00000006194	NCOA2	-0.00563729	0.0782266	0.94087	0.99938
																		Ssc.13443.1.A1_at	ENSSSCG00000030467	PHC3	-0.00822833	0.115363	0.941657	0.99938
																		Ssc.11057.2.S1_at	ENSSSCG00000026626	RER1	0.00196262	0.027758	0.942934	0.99938
																		Ssc.29818.1.A1_at	ENSSSCG00000023445	AVL9	0.00759602	0.0921662	0.943248	0.99938
																		Ssc.24409.1.S1_at	ENSSSCG00000001562	KCTD20	0.0032805	0.0486196	0.944631	0.99938
																		Ssc.10283.1.S1_at	ENSSSCG00000011917	NAA50	-0.00681873	0.0986271	0.944774	0.99938
																		Ssc.8824.1.A1_at	ENSSSCG00000024424	FAM91A1	0.00590756	0.093835	0.947247	0.99938
																		Ssc.14188.1.A1_at	ENSSSCG00000015603	LPGAT1	-0.00579132	0.0844415	0.947456	0.99938
																		Ssc.1751.1.S1_at	ENSSSCG00000016543	EXOC4	0.00218686	0.0347354	0.948053	0.99938
																		Ssc.24077.1.S1_at	ENSSSCG00000033228	SPAG9	0.00870751	0.140373	0.948087	0.99938
																		Ssc.2363.1.S1_at	ENSSSCG00000022454	NRBP1	-0.00366612	0.0610895	0.949351	0.99938
																		Ssc.2451.1.A1_at	ENSSSCG00000009319	PAN3	-0.0062932	0.102748	0.949731	0.99938
																		Ssc.16610.1.S1_at	ENSSSCG00000010679	EIF3A	0.00584736	0.0930625	0.949754	0.99938
																		Ssc.1428.1.A1_at	ENSSSCG00000007492	FAM210B	-0.003379	0.0519593	0.951692	0.99938
																		Ssc.21128.1.S1_at	ENSSSCG00000017301	TLK2	0.00313311	0.0533979	0.951841	0.99938
																		Ssc.8283.1.A1_at	ENSSSCG00000030289	PTPN11	-0.00524352	0.0911526	0.952367	0.99938
																		Ssc.18030.1.A1_at	ENSSSCG00000022081	PHLDB2	-0.00706785	0.119838	0.953237	0.99938
																		Ssc.1429.1.A1_at	ENSSSCG00000000522	NAP1L1	0.00401315	0.0722714	0.955165	0.99938
																		Ssc.16823.1.S1_at	ENSSSCG00000012604	LAMP2	0.00414992	0.0769015	0.955583	0.99938
																		Ssc.16955.1.S1_at	ENSSSCG00000024197	USP48	0.00109735	0.0534505	0.956274	0.99938
																		Ssc.24396.1.S1_at	ENSSSCG00000002457	ITPK1	0.00309793	0.0602204	0.956693	0.99938
																		Ssc.18478.1.S1_at	ENSSSCG00000011317	FYCO1	0.00266235	0.058261	0.957765	0.99938
																		Ssc.15598.1.S1_at	ENSSSCG00000016420	INSIG1	0.00222443	0.101541	0.958447	0.99938
																		Ssc.7490.1.A1_at	ENSSSCG00000009611	XPO7	0.00189142	0.0375823	0.958686	0.99938
																		Ssc.24000.1.S1_at	ENSSSCG00000016604	WASL	0.0034879	0.070294	0.959335	0.99938
																		Ssc.22689.1.S1_at	ENSSSCG00000004294	SYNCRIP	0.00495244	0.128114	0.959798	0.99938
																		Ssc.24603.1.S1_at	ENSSSCG00000023710	REEP1	-0.0020311	0.0418736	0.960704	0.99938
																		Ssc.2993.1.S1_at	ENSSSCG00000010877	HNRNPU	-0.00829359	0.177523	0.961771	0.99938
																		Ssc.20785.1.A1_at	ENSSSCG00000021739	HSD17B12	0.00273997	0.0589522	0.961843	0.99938
																		Ssc.26208.1.S1_at	ENSSSCG00000006622	POGZ	-0.0030802	0.062949	0.962888	0.99938
																		Ssc.22761.1.S1_at	ENSSSCG00000001959	CFL2	-0.00211448	0.0477273	0.963728	0.99938
																		Ssc.2834.1.A1_at	ENSSSCG00000003857	ZYG11B	0.00347649	0.0806818	0.964538	0.99938
																		Ssc.21816.1.S1_at	ENSSSCG00000006110	RBM12B	0.00314635	0.0766673	0.964728	0.99938
																		Ssc.14238.1.S1_a_at	ENSSSCG00000000522	NAP1L1	-0.00142772	0.0349127	0.966424	0.99938
																		Ssc.12712.1.A1_at	ENSSSCG00000016005	SESTD1	-0.00313635	0.0793477	0.967546	0.99938
																		Ssc.1384.2.S1_at	ENSSSCG00000015310	AKAP9	-0.00437685	0.112069	0.968709	0.99938
																		Ssc.9911.1.A1_at	ENSSSCG00000009193	SMARCAD1	-0.00306662	0.0806528	0.968781	0.99938
																		Ssc.18432.2.A1_at	ENSSSCG00000002505	PAPOLA	-0.00361204	0.0993561	0.968976	0.99938
																		Ssc.8623.1.A1_at	ENSSSCG00000001934	SEC23A	0.00313613	0.0898307	0.971477	0.99938
																		Ssc.10632.1.A1_at	ENSSSCG00000010430	CSTF2T	-0.00281647	0.074261	0.973948	0.99938
																		Ssc.2551.1.A1_at	ENSSSCG00000037264	RAB31	0.00150732	0.0463001	0.974735	0.99938
																		Ssc.28128.1.A1_at	ENSSSCG00000024168	AIMP1	-0.00306269	0.0970664	0.974774	0.99938
																		Ssc.7258.1.S1_at	ENSSSCG00000010292	P4HA1	-0.00184302	0.0604045	0.975893	0.99938
																		Ssc.18138.1.A1_at	ENSSSCG00000017506	FBXL20	0.00193089	0.0665016	0.976157	0.99938
																		Ssc.4104.1.S1_at	ENSSSCG00000031888	DDIT4	-0.00496794	0.132066	0.976237	0.99938
																		Ssc.9929.1.A1_at	ENSSSCG00000008583	ITSN2	-0.0022447	0.0798289	0.976482	0.99938
																		Ssc.2860.1.S1_at	ENSSSCG00000014057	FAF2	0.00157238	0.0459557	0.976967	0.99938
																		Ssc.7693.1.A1_at	ENSSSCG00000024916	DHX36	-0.00109452	0.0481302	0.981325	0.99938
																		Ssc.24715.1.S1_at	ENSSSCG00000001070	FAM8A1	0.00150211	0.0685643	0.982009	0.99938
																		Ssc.6886.1.A1_at	ENSSSCG00000015485	SUCO	0.00136832	0.0703206	0.982052	0.99938
																		Ssc.993.1.A1_at	ENSSSCG00000036716	RPL37A	0.000338744	0.0223	0.982193	0.99938
																		Ssc.3998.1.S1_at	ENSSSCG00000008890	TMA16	-0.00290375	0.130619	0.982782	0.99938
																		Ssc.15952.1.S1_at	ENSSSCG00000014401	NR3C1	0.00122117	0.0700047	0.985674	0.99938
																		Ssc.7769.1.S1_at	ENSSSCG00000015603	LPGAT1	0.00110643	0.0786518	0.985968	0.99938
																		Ssc.30303.1.A1_at	ENSSSCG00000005575	RC3H2	-0.000567258	0.0729536	0.986464	0.99938
																		Ssc.22032.1.A1_at	ENSSSCG00000028516	LARP4	-0.00207201	0.140106	0.986761	0.99938
																		Ssc.1132.1.S1_at	ENSSSCG00000016565	ZC3HC1	-0.000343535	0.0321733	0.988545	0.99938
																		Ssc.5782.1.A1_a_at	ENSSSCG00000008600	PUM2	0.000442745	0.0453833	0.988607	0.99938
																		Ssc.24424.1.A1_at	ENSSSCG00000011048	SUV39H2	-0.00118511	0.0809605	0.991173	0.99938
																		Ssc.13595.1.A1_at	ENSSSCG00000011085	MLLT10	-0.00101896	0.131051	0.991551	0.99938
																		Ssc.5440.1.A1_at	ENSSSCG00000022845	PJA2	-0.00117103	0.0940285	0.992149	0.99938
																		Ssc.24996.1.S1_at	ENSSSCG00000011997	CHMP2B	0.000977065	0.123221	0.993696	0.99938
																		Ssc.4549.1.A1_at	ENSSSCG00000029198	CUL5	0.00120602	0.152189	0.993889	0.99938
																		Ssc.21280.2.A1_at	ENSSSCG00000017308	CDC27	-0.000430829	0.0588045	0.993983	0.99938
																		Ssc.12991.1.A1_at	ENSSSCG00000008575	ASXL2	0.000395372	0.0567797	0.994281	0.99938
																		Ssc.2251.1.A1_at	ENSSSCG00000024513	KLHL18	0.000222817	0.0349821	0.994769	0.99938
																		Ssc.17417.1.S1_at	ENSSSCG00000003401	KIF1B	-0.00134243	0.0451559	0.99625	0.99938
																		Ssc.19447.1.A1_at	ENSSSCG00000040281	ARMCX3	0.000643534	0.130644	0.996317	0.99938
																		Ssc.10608.2.A1_at	ENSSSCG00000016981	CPEB4	-0.00154959	0.0955163	0.996374	0.99938
																		Ssc.18485.2.S1_at	ENSSSCG00000033602	UBE2K	0.000233342	0.0646085	0.997034	0.99938
																		Ssc.29850.1.A1_at	ENSSSCG00000036067	PDP2	-0.00101806	0.0388155	0.997618	0.99938
																		Ssc.17005.1.A1_at	ENSSSCG00000002252	ARRDC4	-0.00020263	0.0705338	0.997641	0.99938
																		Ssc.951.1.S1_at	ENSSSCG00000032312	RAB11A	3.02574e-05	0.0458232	0.997692	0.99938
																		Ssc.13345.1.A1_at	ENSSSCG00000003766	DNAJB4	-0.000539126	0.113623	0.998959	0.9997
																		Ssc.5703.1.A1_at	ENSSSCG00000038554	PDCL	0.0013202	0.0599178	0.999712	0.9997

### Sheet: TableS10_LIVER
Table S10: Association analyses between SNPs in miRNA genes and the mRNA levels of their predicted targets in the gluteus medius (GM) skeletal muscle and liver tissues of Lipgen pigs.
rs	position	miRNA	Type	ref	alt	tissue			rs	position	miRNA	Type	ref	alt	tissue			rs	position	miRNA	Type	ref	alt	tissue			rs	position	miRNA	Type	ref	alt	tissue			rs	position	miRNA	Type	ref	alt	tissue			rs	position	miRNA	Type	ref	alt	tissue			rs	position	miRNA	Type	ref	alt	tissue			rs	position	miRNA	Type	ref	alt	tissue			rs	position	miRNA	Type	ref	alt	tissue			rs	position	miRNA	Type	ref	alt	tissue			rs	position	miRNA	Type	ref	alt	tissue			rs	position	miRNA	Type	ref	alt	tissue
rs334680106	13:100083229	ssc-miR-15b	precursor stem	C	T	LIVER			rs333787816	2:65308181	ssc-miR-23a	precursor stem	T	C	LIVER			rs340704946	4:6948743	ssc-miR-30d	precursor stem	A	G	LIVER			rs321151601	9:39280312	ssc-miR-34c	mature region	C	A	LIVER			rs344472188	2:13296736	ssc-miR-130a	apical loop	A	G	LIVER			rs319154814	9:9581989	ssc-miR-326	apical loop	G	A	LIVER			rs334590580	18:18341582	ssc-miR-335	precursor stem	T	C	LIVER			rs81349391	1:164026014	ssc-miR-339	apical loop	A	G	LIVER			rs320008166	6:56427227	ssc-miR-371	precursor stem	T	C	LIVER			rs341950320	12:36947510	ssc-miR-378-2	precursor stem	G	A	LIVER			rs323906663	6:63491948	ssc-miR-429	precursor stem	G	A	LIVER			rs335924546	17:10758828	ssc-miR-486	precursor stem	C	T	LIVER
Probe	ID	Gene	δ	se	P-value	q-value			Probe	ID	Gene	δ	se	P-value	q-value			Probe	ID	Gene	δ	se	P-value	q-value			Probe	ID	Gene	δ	se	P-value	q-value			Probe	ID	Gene	δ	se	P-value	q-value			Probe	ID	Gene	δ	se	P-value	q-value			Probe	ID	Gene	δ	se	P-value	q-value			Probe	ID	Gene	δ	se	P-value	q-value			Probe	ID	Gene	δ	se	P-value	q-value			Probe	ID	Gene	δ	se	P-value	q-value			Probe	ID	Gene	δ	se	P-value	q-value			Probe	ID	Gene	δ	se	P-value	q-value
Ssc.12128.1.A1_at	ENSSSCG00000029484	EMB	-0.206321	0.0640916	0.00162777	0.998304			Ssc.26014.1.S1_at	ENSSSCG00000017756	NLK	0.327966	0.124558	0.00931264	0.912929			Ssc.20770.1.S1_at	ENSSSCG00000023482	DNAJC9	-0.176738	0.0500684	0.00102234	0.818292			Ssc.22398.1.A1_at	ENSSSCG00000010746	ADAM12	0.378729	0.158558	0.0161755	0.814081			Ssc.8231.1.A1_at	ENSSSCG00000006260	LYPLA1	-0.189479	0.0585207	0.00130441	0.275356			Ssc.9544.2.S1_a_at	ENSSSCG00000016101	CFLAR	0.324561	0.0996727	0.00126382	0.0578532			Ssc.246.1.S1_at	ENSSSCG00000006296	ATP1B1	0.210305	0.0839615	0.0131763	0.992005			Ssc.3325.2.S1_a_at	ENSSSCG00000006009	EXT1	0.115861	0.052067	0.0342822	1			Ssc.5587.1.A1_at	ENSSSCG00000026819	NID1	-0.0665206	0.0620676	0.279666	0.967648			Ssc.10263.1.A1_at	ENSSSCG00000031378	KBTBD6	-0.200388	0.0834181	0.0200063	0.988214			Ssc.28577.1.S1_at	ENSSSCG00000005426	FSD1L	-0.163977	0.0627247	0.00901114	0.984595			Ssc.30626.1.A1_at	ENSSSCG00000007360	CHD6	0.162479	0.0873949	0.0634808	0.949951
Ssc.22033.1.S1_at	ENSSSCG00000013242	ACP2	0.173193	0.0575089	0.00273735	0.998304			Ssc.10131.1.A1_at	ENSSSCG00000015334	PDK4	0.391762	0.15224	0.0102196	0.912929			Ssc.11006.1.S1_at	ENSSSCG00000037598	SNX10	-0.22773	0.0712841	0.00151956	0.818292			Ssc.13632.1.A1_at	ENSSSCG00000005225	RFX3	0.215597	0.0910598	0.0171013	0.814081			Ssc.26804.1.S1_at	ENSSSCG00000006177	UBE2W	-0.255818	0.0781301	0.0013448	0.275356			Ssc.11661.2.S1_at	ENSSSCG00000009828	PPP1CC	0.450842	0.143567	0.00178369	0.0578532			Ssc.1176.1.A1_at	ENSSSCG00000006911	TGFBR3	-0.139657	0.0714831	0.0481029	0.992005			Ssc.1091.1.S1_at	ENSSSCG00000036135	COL1A1	0.258135	0.138287	0.0592484	1			Ssc.6977.1.A1_at	ENSSSCG00000011467	DENND6A	-0.0628406	0.0662029	0.332448	0.967648			Ssc.14188.1.A1_at	ENSSSCG00000015603	LPGAT1	0.300824	0.139013	0.0289682	0.988214			Ssc.20009.1.S1_at	ENSSSCG00000000600	EPS8	-0.15834	0.0674784	0.0180818	0.984595			Ssc.4768.1.A1_at	ENSSSCG00000013054	ATL3	-0.101718	0.0650987	0.112254	0.949951
Ssc.1340.1.A1_at	ENSSSCG00000011825	ATP13A3	-0.155537	0.0563861	0.00573757	0.998304			Ssc.5718.1.A1_at	ENSSSCG00000017067	CNOT8	-0.103024	0.0412912	0.0125165	0.912929			Ssc.14291.1.A1_at	ENSSSCG00000024396	NOVA1	-0.120518	0.0390486	0.00210901	0.818292			Ssc.924.2.A1_at	ENSSSCG00000004789	THBS1	0.705181	0.302751	0.0188633	0.814081			Ssc.27833.1.A1_at	ENSSSCG00000004844	MTMR10	-0.184318	0.0576627	0.00256125	0.275356			Ssc.31172.3.S1_at	ENSSSCG00000008601	SDC1	0.250728	0.0807628	0.00248573	0.0578532			Ssc.22874.1.S1_at	ENSSSCG00000032397	LBR	0.217585	0.118172	0.070601	0.992005			Ssc.15710.1.A1_at	ENSSSCG00000023408	SAMD4A	0.124779	0.0746388	0.0903236	1			Ssc.18505.1.A1_at	ENSSSCG00000015714	CCDC93	-0.0402858	0.0486593	0.402553	0.967648			Ssc.11153.1.S1_at	ENSSSCG00000028227	RPN2	0.121144	0.056224	0.0295529	0.988214			Ssc.4272.1.A1_at	ENSSSCG00000016223	ACSL3	-0.227599	0.0930098	0.02635	0.984595			Ssc.1892.1.S1_at	ENSSSCG00000015434	SYPL1	-0.0709248	0.0482876	0.135139	0.949951
Ssc.1955.1.A1_at	ENSSSCG00000012604	LAMP2	-0.104032	0.0411987	0.0115836	0.998304			Ssc.4069.2.S1_at	ENSSSCG00000003204	VRK3	-0.110309	0.0446802	0.013032	0.912929			Ssc.1730.1.A1_at	ENSSSCG00000028109	SNTB2	-0.238491	0.0867538	0.00610612	0.9994			Ssc.16733.1.S1_at	ENSSSCG00000038008	RBM14	0.246296	0.108044	0.0243234	0.814081			Ssc.4265.1.A1_a_at	ENSSSCG00000000078	TNRC6B	0.261333	0.0817408	0.00258779	0.275356			Ssc.11044.1.A1_at	ENSSSCG00000003643	SF3A3	0.180808	0.0561407	0.00259801	0.0578532			Ssc.5093.1.A1_at	ENSSSCG00000006539	SHC1	-0.127496	0.072665	0.0856965	0.992005			Ssc.23525.1.S1_at	ENSSSCG00000035741	TOR1AIP2	-0.155675	0.0882455	0.09578	1			Ssc.10632.1.A1_at	ENSSSCG00000010430	CSTF2T	0.0415228	0.0613754	0.491577	0.967648			Ssc.2281.1.S1_at	ENSSSCG00000030480	DYRK1A	-0.086013	0.0360077	0.0353534	0.988214			Ssc.15793.2.S1_a_at	ENSSSCG00000022080	RHOA	-0.123693	0.0550036	0.0264888	0.984595			Ssc.23810.3.A1_at	ENSSSCG00000023243	NFIA	0.0785293	0.0557729	0.151844	0.949951
Ssc.5049.1.A1_at	ENSSSCG00000008573	RAB10	-0.0967064	0.0401915	0.015434	0.998304			Ssc.8563.1.A1_at	ENSSSCG00000009479	RBM26	0.182672	0.0710048	0.0138354	0.912929			Ssc.19191.1.S1_at	ENSSSCG00000003653	NDUFS5	-0.0676497	0.0256021	0.0080293	0.9994			Ssc.13609.1.A1_at	ENSSSCG00000030186	KIF2A	0.254688	0.118185	0.0303762	0.814081			Ssc.5906.1.S1_at	ENSSSCG00000029637	KDM2A	0.281891	0.0940452	0.00278728	0.275356			Ssc.23242.1.A1_at	ENSSSCG00000039426	FSTL1	0.240709	0.0780155	0.00260595	0.0578532			Ssc.17512.1.S1_at	ENSSSCG00000010955	GOLM1	0.159635	0.0948344	0.0877202	0.992005			Ssc.1620.1.A1_at	ENSSSCG00000035741	TOR1AIP2	-0.0953182	0.0580411	0.0974972	1			Ssc.6058.1.S1_at	ENSSSCG00000016991	DUSP1	0.0520233	0.085753	0.537582	0.967648			Ssc.23766.1.S1_at	ENSSSCG00000014303	JADE2	-0.108035	0.0523829	0.0388785	0.988214			Ssc.4900.1.A1_at	ENSSSCG00000008503	FEZ2	0.115245	0.0551203	0.0345856	0.984595			Ssc.21290.2.A1_at	ENSSSCG00000011708	TSC22D2	0.10518	0.0745618	0.153309	0.949951
Ssc.20685.1.S1_at	ENSSSCG00000025744	KDSR	-0.23309	0.0983612	0.0172593	0.998304			Ssc.20774.1.S1_at	ENSSSCG00000014364	ANKHD1	-0.111597	0.047188	0.0172237	0.912929			Ssc.18432.1.S1_at	ENSSSCG00000002505	PAPOLA	-0.20725	0.0790251	0.0099027	0.9994			Ssc.5615.1.S1_at	ENSSSCG00000010253	HK1	0.176192	0.0927499	0.0543261	0.952823			Ssc.25207.1.A1_at	ENSSSCG00000015955	ITGA6	-0.258342	0.0935355	0.00567811	0.370006			Ssc.12222.1.S1_at	ENSSSCG00000013233	CELF1	-0.171417	0.0574268	0.0032096	0.059385			Ssc.7495.1.A1_at	ENSSSCG00000000496	CCT2	-0.068726	0.0438582	0.111241	0.992005			Ssc.24825.1.A1_at	ENSSSCG00000011056	FRMD4A	0.09841	0.0633165	0.114364	1			Ssc.7626.1.A1_at	ENSSSCG00000028679	PLEKHB2	0.0265679	0.0561523	0.669323	0.98416			Ssc.29372.1.A1_at	ENSSSCG00000033993	PLCXD3	-0.146959	0.0781794	0.0551417	0.988214			Ssc.7070.1.S1_at	ENSSSCG00000004390	SESN1	-0.156221	0.0747987	0.0383431	0.984595			Ssc.29110.1.S1_at	ENSSSCG00000021042	BRWD1	-0.102245	0.0745973	0.163216	0.949951
Ssc.24219.1.S1_at	ENSSSCG00000017294	DCAF7	-0.148595	0.0635257	0.0184375	0.998304			Ssc.16456.1.S1_at	ENSSSCG00000031123	PPIG	0.382639	0.157295	0.0176643	0.912929			Ssc.6918.1.A1_at	ENSSSCG00000012583	ACSL4	-0.253405	0.100725	0.0114537	0.9994			Ssc.7718.1.A1_at	ENSSSCG00000030423	MIER1	0.116076	0.0609618	0.0568925	0.952823			Ssc.1562.1.A1_at	ENSSSCG00000024618	FBXO28	-0.118043	0.0428745	0.00582602	0.370006			Ssc.10946.2.A1_at	ENSSSCG00000011917	NAA50	0.285331	0.0992889	0.00406992	0.0645386			Ssc.1149.1.S1_at	ENSSSCG00000016185	ARPC2	0.118036	0.0800771	0.1341	0.992005			Ssc.14502.1.S1_a_at	ENSSSCG00000008247	SUCLG1	0.0514116	0.0334839	0.121681	1			Ssc.944.1.A1_at	ENSSSCG00000006496	LMNA	0.0102564	0.062369	0.866309	0.98416			Ssc.7769.2.S1_at	ENSSSCG00000015603	LPGAT1	0.269558	0.14535	0.0671752	0.988214			Ssc.24556.2.S1_a_at	ENSSSCG00000015709	SLC35F5	-0.151162	0.0716482	0.0401441	0.984595			Ssc.9301.1.A1_at	ENSSSCG00000015480	PRRC2C	0.230453	0.184662	0.203851	0.949951
Ssc.7538.1.S1_at	ENSSSCG00000025652	CDH1	0.156385	0.0681857	0.0207694	0.998304			Ssc.10608.2.A1_at	ENSSSCG00000016981	CPEB4	0.300367	0.125353	0.0181759	0.912929			Ssc.26021.1.S1_at	ENSSSCG00000037634	FOXA1	-0.134766	0.0520143	0.0125397	0.9994			Ssc.26351.1.S1_at	ENSSSCG00000005225	RFX3	0.227863	0.12135	0.0571072	0.952823			Ssc.3240.1.A1_at	ENSSSCG00000022204	AGRN	0.253132	0.0872502	0.00696255	0.370006			Ssc.4516.2.S1_at	ENSSSCG00000013592	ELAVL1	0.166554	0.0597625	0.00622567	0.0863857			Ssc.7686.1.S1_at	ENSSSCG00000007153	ATRN	0.118751	0.0813885	0.138832	0.992005			Ssc.11798.1.A1_at	ENSSSCG00000010130	GNB1L	-0.0781646	0.0523438	0.128795	1			Ssc.3392.1.A1_at	ENSSSCG00000038549	ZFP36L2	0.0020121	0.0683946	0.975972	0.98416			Ssc.30625.1.S1_at	ENSSSCG00000002633	GAS8	-0.20369	0.118866	0.0918444	0.988214			Ssc.13746.2.S1_at	ENSSSCG00000014063	SFXN1	-0.175736	0.0907177	0.0499017	0.984595			Ssc.1208.1.A1_at	ENSSSCG00000027131	KLHDC10	-0.0560121	0.0494899	0.248374	0.949951
Ssc.31183.1.S1_at	ENSSSCG00000011670	PXYLP1	-0.129069	0.0567051	0.0217239	0.998304			Ssc.24426.1.S1_at	ENSSSCG00000010648	CCDC186	0.290355	0.123523	0.0184985	0.912929			Ssc.12592.1.S1_at	ENSSSCG00000033842	CFDP1	-0.121799	0.0495056	0.0150077	0.9994			Ssc.27393.2.S1_a_at	ENSSSCG00000012727	FMR1	-0.290239	0.153661	0.0639956	0.952823			Ssc.14389.1.S1_at	ENSSSCG00000031332	NAA30	-0.282826	0.106004	0.00745923	0.370006			Ssc.10946.1.S1_at	ENSSSCG00000011917	NAA50	0.242601	0.0954434	0.0117612	0.111256			Ssc.1340.1.A1_at	ENSSSCG00000011825	ATP13A3	0.0938578	0.0657804	0.146509	0.992005			Ssc.5930.1.S1_at	ENSSSCG00000034360	CELSR2	0.131065	0.0905037	0.140639	1			Ssc.27636.1.S1_at	ENSSSCG00000015714	CCDC93	0.00320062	0.168567	0.98416	0.98416			Ssc.3392.1.A1_at	ENSSSCG00000038549	ZFP36L2	-0.127821	0.0798278	0.103761	0.988214			Ssc.9725.1.A1_at	ENSSSCG00000031541	ARL5A	-0.0851574	0.0446029	0.0547889	0.984595			Ssc.6796.1.A1_at	ENSSSCG00000022940	G3BP2	-0.0862061	0.0780673	0.259984	0.949951
Ssc.25819.1.S1_at	ENSSSCG00000021363	CHD3	0.124471	0.0554299	0.0235185	0.998304			Ssc.20419.2.S1_at	ENSSSCG00000001720	SLC25A27	0.224264	0.0985033	0.0247845	0.912929			Ssc.21517.1.A1_at	ENSSSCG00000024970	ETV3	-0.136747	0.0551412	0.01586	0.9994			Ssc.21090.1.S1_at	ENSSSCG00000038442	TMLHE	-0.201803	0.118345	0.0834867	0.969025			Ssc.10203.1.S1_at	ENSSSCG00000004029	QKI	-0.223611	0.0791797	0.00748959	0.370006			Ssc.1781.2.A1_at	ENSSSCG00000028663	RBM25	-0.170653	0.068078	0.0118245	0.111256			Ssc.24012.1.S1_at	ENSSSCG00000015729	TSN	-0.085873	0.063054	0.168384	0.992005			Ssc.28942.1.S1_at	ENSSSCG00000011056	FRMD4A	0.120535	0.0839367	0.154665	1												Ssc.30904.1.S1_at	ENSSSCG00000031461	ZKSCAN1	-0.124691	0.073741	0.106329	0.988214			Ssc.25199.1.S1_at	ENSSSCG00000025087	ASPH	-0.120304	0.063906	0.0565806	0.984595			Ssc.12162.1.A1_at	ENSSSCG00000007360	CHD6	0.0635141	0.0610757	0.288603	0.949951
Ssc.27509.1.A1_at	ENSSSCG00000004029	QKI	-0.115629	0.0524294	0.0260235	0.998304			Ssc.8697.1.A1_at	ENSSSCG00000009422	TSC22D1	0.131319	0.0584466	0.0280425	0.912929			Ssc.11057.2.S1_at	ENSSSCG00000026626	RER1	-0.0795862	0.0312306	0.0183563	0.9994			Ssc.11071.1.S1_at	ENSSSCG00000010313	VCL	-0.195593	0.119138	0.0968032	0.969025			Ssc.20901.1.A1_at	ENSSSCG00000005514	RAB14	-0.129249	0.0494423	0.00869984	0.371662			Ssc.21936.3.S1_at	ENSSSCG00000028020	MRPS9	0.139336	0.0524239	0.0122041	0.111256			Ssc.9439.3.S1_at	ENSSSCG00000003771	FUBP1	0.167585	0.122919	0.176924	0.992005			Ssc.2835.2.S1_at	ENSSSCG00000030049	HNRNPUL1	-0.150112	0.109153	0.161491	1												Ssc.13952.1.A1_at	ENSSSCG00000038767	MBP	-0.12155	0.0768707	0.10816	0.988214			Ssc.5492.1.A1_at	ENSSSCG00000027314	CAMSAP2	0.0846271	0.0453071	0.0577676	0.984595			Ssc.30061.1.A1_at	ENSSSCG00000040087	SPRTN	0.0533716	0.0503818	0.296915	0.949951
Ssc.1439.1.S1_at	ENSSSCG00000006954	EEF1D	0.0939626	0.0429213	0.028074	0.998304			Ssc.24355.1.S1_at	ENSSSCG00000010243	CCAR1	0.148394	0.0692483	0.0303899	0.912929			Ssc.11308.1.A1_at	ENSSSCG00000015566	EDEM3	-0.173277	0.0747373	0.0199306	0.9994			Ssc.9781.1.S1_at	ENSSSCG00000025698	SERPINE1	0.33673	0.206155	0.0971365	0.969025			Ssc.16896.1.A1_at	ENSSSCG00000025281	ARL6IP1	-0.189998	0.0719647	0.00986693	0.371662			Ssc.25725.1.A1_at	ENSSSCG00000005711	NUP214	-0.118963	0.0463835	0.0128424	0.111256			Ssc.1458.3.A1_a_at	ENSSSCG00000017082	SPARC	-0.149484	0.113725	0.191779	0.992005			Ssc.17290.1.A1_at	ENSSSCG00000000288	HNRNPA1	0.0617832	0.0450923	0.163034	1												Ssc.7769.1.S1_at	ENSSSCG00000015603	LPGAT1	0.193272	0.124402	0.116598	0.988214			Ssc.3597.1.S1_at	ENSSSCG00000015563	RGL1	-0.0712856	0.0396872	0.0685377	0.984595			Ssc.15128.2.S1_at	ENSSSCG00000010156	ARID4B	0.160499	0.16781	0.330811	0.949951
Ssc.21958.1.S1_at	ENSSSCG00000004029	QKI	-0.547225	0.251099	0.031743	0.998304			Ssc.10110.1.A1_at	ENSSSCG00000004795	MEIS2	0.169371	0.079295	0.0314357	0.912929			Ssc.11516.1.S1_at	ENSSSCG00000025768	CALM1	-0.154276	0.0677248	0.0215306	0.9994			Ssc.1720.1.S1_at	ENSSSCG00000031125	AMPD2	0.145386	0.0914497	0.106346	0.969025			Ssc.1515.1.S1_at	ENSSSCG00000032478	MLLT6	0.253875	0.0997606	0.0107994	0.371662			Ssc.8563.3.A1_a_at	ENSSSCG00000009479	RBM26	0.183825	0.0744608	0.0130321	0.111256			Ssc.24569.1.A1_at	ENSSSCG00000033356	RRN3	0.0706245	0.0557808	0.198985	0.992005			Ssc.15627.1.S1_at	ENSSSCG00000000955	TBC1D22A	-0.0631416	0.0463793	0.164868	1												Ssc.22060.1.A1_at	ENSSSCG00000031461	ZKSCAN1	-0.169579	0.108945	0.118491	0.988214			Ssc.5605.1.A1_at	ENSSSCG00000023437	ITPR1	-0.168324	0.0919839	0.0689079	0.984595			Ssc.19265.1.A1_at	ENSSSCG00000017362	ATXN7L3	0.0663369	0.0696747	0.331477	0.949951
Ssc.19353.3.A1_at	ENSSSCG00000004832	UBE3A	-0.0857242	0.0404523	0.0326554	0.998304			Ssc.26820.1.A1_at	ENSSSCG00000031954	SLC39A10	0.154791	0.0727856	0.0316742	0.912929			Ssc.18594.1.S1_at	ENSSSCG00000006084	MTDH	-0.124693	0.0545296	0.0215373	0.9994			Ssc.9595.1.S1_at	ENSSSCG00000022741	PDGFRB	0.16765	0.113009	0.132443	0.969025			Ssc.19824.1.S1_at	ENSSSCG00000014305	SAR1B	-0.155162	0.0611382	0.0109169	0.371662			Ssc.16541.1.S1_at	ENSSSCG00000016998	NPM1	0.159795	0.0597177	0.0142443	0.112903			Ssc.13158.1.A1_at	ENSSSCG00000022479	UBR5	0.111611	0.0887272	0.200929	0.992005			Ssc.2835.1.S1_at	ENSSSCG00000030049	HNRNPUL1	0.0574597	0.0426697	0.196932	1												Ssc.7745.1.A1_at	ENSSSCG00000032261	CCDC117	0.158392	0.102398	0.11941	0.988214			Ssc.25894.1.S1_at	ENSSSCG00000006508	ASH1L	0.0998196	0.0556918	0.0696625	0.984595			Ssc.19427.1.S1_at	ENSSSCG00000032622	SLC39A14	0.0884334	0.0931854	0.335185	0.949951
Ssc.17905.1.A1_at	ENSSSCG00000027070	ENTPD6	0.0854529	0.0409864	0.0350853	0.998304			Ssc.4919.1.S1_at	ENSSSCG00000011120	USP6NL	0.150199	0.0666126	0.0319874	0.912929			Ssc.30987.1.S1_at	ENSSSCG00000010645	NHLRC2	-0.165491	0.0743122	0.0256024	0.9994			Ssc.1675.1.S1_at	ENSSSCG00000026784	LMNB2	0.128944	0.0883634	0.137975	0.969025			Ssc.20945.1.S1_at	ENSSSCG00000000403	BAZ2A	0.246044	0.097926	0.011557	0.371662			Ssc.9066.1.S1_a_at	ENSSSCG00000014388	HDAC3	0.122503	0.0510288	0.0156622	0.115884			Ssc.6689.1.S1_at	ENSSSCG00000023761	HNRNPR	0.115007	0.0882715	0.203382	0.992005			Ssc.1439.1.S1_at	ENSSSCG00000006954	EEF1D	0.0533008	0.0430926	0.208259	1												Ssc.12255.1.A1_at	ENSSSCG00000017623	VEZF1	-0.0656263	0.0376594	0.122541	0.988214			Ssc.6989.1.A1_at	ENSSSCG00000014063	SFXN1	-0.126579	0.0724338	0.0805075	0.984595			Ssc.25107.1.S1_at	ENSSSCG00000015480	PRRC2C	0.0796057	0.0869688	0.355049	0.949951
Ssc.30241.1.A1_at	ENSSSCG00000005597	GOLGA1	0.0966434	0.045617	0.0373718	0.998304			Ssc.6626.2.S1_at	ENSSSCG00000033167	SLC7A6OS	-0.139423	0.0641113	0.033398	0.912929			Ssc.6819.1.A1_at	ENSSSCG00000006898	MTF2	-0.158753	0.06926	0.02617	0.9994			Ssc.17142.1.A1_s_at	ENSSSCG00000011942	CD47	-0.122796	0.0849257	0.141248	0.969025			Ssc.5153.1.S1_at	ENSSSCG00000008602	LAPTM4A	-0.167342	0.0642254	0.0122129	0.371662			Ssc.802.1.A1_at	ENSSSCG00000017836	PAFAH1B1	0.0846763	0.0336398	0.0169356	0.117521			Ssc.24696.1.S1_at	ENSSSCG00000034763	IRS2	-0.0830474	0.0678681	0.220269	0.992005			Ssc.26307.2.S1_at	ENSSSCG00000030225	TRA2B	0.0876571	0.0700987	0.213903	1												Ssc.20118.1.S1_at	ENSSSCG00000017623	VEZF1	-0.058903	0.0388222	0.122887	0.988214			Ssc.8657.1.A1_at	ENSSSCG00000010319	SAMD8	0.136288	0.0794965	0.0818651	0.984595			Ssc.11057.2.S1_at	ENSSSCG00000026626	RER1	-0.0313328	0.037499	0.394356	0.949951
Ssc.27280.1.A1_at	ENSSSCG00000034484	SPEN	-0.122597	0.0600815	0.0390571	0.998304			Ssc.24221.2.A1_at	ENSSSCG00000008765	PCDH7	0.226406	0.106449	0.0336097	0.912929			Ssc.9836.1.A1_at	ENSSSCG00000001984	KHNYN	0.107584	0.0492514	0.0273652	0.9994			Ssc.12479.1.S1_at	ENSSSCG00000013638	ILF3	0.208931	0.147283	0.148834	0.969025			Ssc.21230.1.S1_at	ENSSSCG00000002706	ADAT1	0.190971	0.0766625	0.0127943	0.371662			Ssc.10308.1.A1_at	ENSSSCG00000006267	PCMTD1	0.140048	0.0616739	0.0220266	0.143843			Ssc.12026.1.A1_at	ENSSSCG00000032408	CASP7	0.078528	0.064871	0.222364	0.992005			Ssc.18658.1.A1_at	ENSSSCG00000037159	MNT	0.066776	0.0551108	0.216788	1												Ssc.24409.1.S1_at	ENSSSCG00000001562	KCTD20	0.107344	0.0741185	0.146812	0.988214			Ssc.7247.2.A1_at	ENSSSCG00000035090	RAC1	0.283388	0.171471	0.0949772	0.984595			Ssc.2407.1.S1_at	ENSSSCG00000022940	G3BP2	-0.0826868	0.107692	0.432629	0.949951
Ssc.3481.2.S1_at	ENSSSCG00000015669	ACVR2A	-0.11295	0.0543519	0.0409367	0.998304			Ssc.10608.1.S1_at	ENSSSCG00000016981	CPEB4	0.246814	0.113596	0.0344906	0.912929			Ssc.10022.1.A1_at	ENSSSCG00000008334	MXD1	0.0766819	0.0352817	0.028365	0.9994			Ssc.24260.1.S1_at	ENSSSCG00000008687	MXD4	-0.147598	0.107135	0.160557	0.969025			Ssc.5977.1.A1_at	ENSSSCG00000037002	SERTAD2	-0.170177	0.0699062	0.0148183	0.38818			Ssc.19594.1.S1_at	ENSSSCG00000000386	ANKRD52	-0.0760872	0.0363282	0.0342799	0.196803			Ssc.27419.1.S1_at	ENSSSCG00000015336	SLC25A13	0.119929	0.100256	0.225446	0.992005			Ssc.16827.1.S1_at	ENSSSCG00000003396	CLSTN1	0.0846707	0.0698704	0.21951	1												Ssc.974.1.S1_at	ENSSSCG00000011977	DCBLD2	-0.103726	0.0733882	0.150305	0.988214			Ssc.7645.2.S1_at	ENSSSCG00000001959	CFL2	-0.116885	0.0715778	0.104313	0.984595			Ssc.6956.1.A1_at	ENSSSCG00000015480	PRRC2C	-0.0429214	0.0596979	0.463608	0.949951
Ssc.16689.1.S1_at	ENSSSCG00000039049	MAP7	-0.100107	0.0516601	0.0541352	0.998304			Ssc.1880.2.A1_at	ENSSSCG00000032323	C5orf15	-0.108042	0.0517472	0.0348324	0.912929			Ssc.18485.2.S1_at	ENSSSCG00000033602	UBE2K	-0.0910652	0.0421973	0.0292527	0.9994			Ssc.3189.1.A1_at	ENSSSCG00000012050	RCAN1	0.168551	0.123976	0.166282	0.969025			Ssc.6620.1.S1_at	ENSSSCG00000006983	CNOT7	-0.268027	0.101218	0.0149263	0.38818			Ssc.6560.1.S1_at	ENSSSCG00000000037	ARFGAP3	0.138644	0.0665762	0.0354631	0.196803			Ssc.13312.1.A1_at	ENSSSCG00000034517	ZNF12	-0.0675612	0.0578588	0.233592	0.992005			Ssc.5239.1.S1_at	ENSSSCG00000023522	TGM2	0.0757173	0.0631516	0.243424	1												Ssc.938.1.S1_at	ENSSSCG00000039663	TWSG1	-0.119408	0.0850216	0.152875	0.988214			Ssc.9611.1.A1_at	ENSSSCG00000004390	SESN1	-0.083703	0.0527067	0.106928	0.984595			Ssc.24710.1.S1_at	ENSSSCG00000017038	PWWP2A	0.0408516	0.0582698	0.473552	0.949951
Ssc.7916.1.A1_at	ENSSSCG00000001946	MBIP	-0.111632	0.0593716	0.0567855	0.998304			Ssc.15554.1.A1_a_at	ENSSSCG00000016177	XRCC5	-0.0860277	0.0379783	0.0352064	0.912929			Ssc.3091.1.A1_at	ENSSSCG00000009622	POLR3D	-0.126253	0.0576514	0.0298548	0.9994			Ssc.26205.1.S1_at	ENSSSCG00000012956	PACS1	0.134729	0.100964	0.17416	0.969025			Ssc.5070.1.A1_at	ENSSSCG00000017024	CCNG1	-0.381619	0.158014	0.0159716	0.394459			Ssc.16979.3.S1_a_at	ENSSSCG00000017983	PER1	-0.103514	0.0497546	0.0354646	0.196803			Ssc.3416.1.A1_at	ENSSSCG00000000723	C12orf4	-0.0757982	0.0644235	0.23438	0.992005			Ssc.1475.1.A1_at	ENSSSCG00000007458	NCOA3	0.0470306	0.0422014	0.248671	1												Ssc.1675.1.S1_at	ENSSSCG00000026784	LMNB2	0.0919087	0.0631039	0.156967	0.988214			Ssc.24646.1.A1_at	ENSSSCG00000017505	MED1	-0.0933337	0.0594566	0.110619	0.984595			Ssc.11620.3.S1_a_at	ENSSSCG00000000152	RBFOX2	0.0527096	0.0743659	0.475946	0.949951
Ssc.8440.1.S1_at	ENSSSCG00000011137	GDI2	0.100017	0.0532291	0.0584221	0.998304			Ssc.8640.1.S1_at	ENSSSCG00000002295	VTI1B	-0.137324	0.0614658	0.035554	0.912929			Ssc.25474.1.S1_at	ENSSSCG00000023983	AGPS	-0.217365	0.100174	0.0303851	0.9994			Ssc.21821.1.S1_at	ENSSSCG00000007142	PANK2	-0.111788	0.0840886	0.175769	0.969025			Ssc.5639.2.S1_at	ENSSSCG00000003654	MACF1	0.0906509	0.0371887	0.0176083	0.414254			Ssc.16979.1.S1_a_at	ENSSSCG00000017983	PER1	-0.105044	0.0516229	0.0395915	0.20424			Ssc.25199.1.S1_at	ENSSSCG00000025087	ASPH	0.0892617	0.076908	0.2357	0.992005			Ssc.7511.2.A1_at	ENSSSCG00000013233	CELF1	-0.0669537	0.0583047	0.264899	1												Ssc.3188.1.S1_at	ENSSSCG00000034782	VPS25	0.0817406	0.0592691	0.161626	0.988214			Ssc.27281.1.A1_at	ENSSSCG00000005073	ARID4A	-0.0785858	0.0504689	0.113483	0.984595			Ssc.3357.1.A1_at	ENSSSCG00000021042	BRWD1	0.0245072	0.0357726	0.483671	0.949951
Ssc.4900.2.S1_at	ENSSSCG00000008504	CRIM1	-0.167657	0.0899282	0.0590449	0.998304			Ssc.24402.1.S1_at	ENSSSCG00000004505	SMAD2	0.232117	0.109624	0.0361245	0.912929			Ssc.25553.1.S1_at	ENSSSCG00000005449	PTPN3	0.14573	0.0680671	0.0307783	0.9994			Ssc.22727.1.A1_at	ENSSSCG00000040178	E2F3	-0.140105	0.109279	0.191168	0.969025			Ssc.12957.1.A1_at	ENSSSCG00000007143	MAVS	0.13123	0.0559753	0.0201518	0.434076			Ssc.10065.1.S1_at	ENSSSCG00000015690	UBXN4	0.108189	0.0534121	0.04048	0.20424			Ssc.28437.1.A1_a_at	ENSSSCG00000041202	SREK1IP1	-0.100161	0.0877462	0.244374	0.992005			Ssc.19609.1.S1_at	ENSSSCG00000012795	IRAK1	0.0551661	0.0508262	0.278151	1												Ssc.21577.1.A1_at	ENSSSCG00000014401	NR3C1	-0.0692717	0.0507554	0.16466	0.988214			Ssc.23810.1.S1_at	ENSSSCG00000023243	NFIA	-0.14587	0.0982447	0.131002	0.984595			Ssc.30592.1.S1_at	ENSSSCG00000032622	SLC39A14	-0.0258323	0.0385157	0.492879	0.949951
Ssc.10311.2.A1_at	ENSSSCG00000004334	MAP3K7	-0.148999	0.0788312	0.0600609	0.998304			Ssc.13037.1.A1_at	ENSSSCG00000015944	TLK1	0.300206	0.142279	0.0364328	0.912929			Ssc.29526.1.A1_at	ENSSSCG00000028516	LARP4	-0.138285	0.0643521	0.0328733	0.9994			Ssc.29439.1.A1_at	ENSSSCG00000009705	GALNT7	0.168422	0.13535	0.204764	0.969025			Ssc.11460.1.S1_at	ENSSSCG00000040749	C16orf70	0.151209	0.0656297	0.0202129	0.434076			Ssc.21936.1.S1_at	ENSSSCG00000028020	MRPS9	0.100194	0.0470744	0.045392	0.219056			Ssc.14306.1.S1_at	ENSSSCG00000004653	SECISBP2L	0.0788087	0.0687175	0.244624	0.992005			Ssc.1485.1.A1_at	ENSSSCG00000031967	TAOK2	0.0437519	0.04184	0.285928	1												Ssc.21993.1.S1_at	ENSSSCG00000008573	RAB10	0.126843	0.0923285	0.169716	0.988214			Ssc.18485.2.S1_at	ENSSSCG00000033602	UBE2K	-0.068493	0.0457786	0.13159	0.984595			Ssc.6871.1.S1_at	ENSSSCG00000007360	CHD6	0.0202462	0.0313409	0.508899	0.949951
Ssc.3771.1.A1_at	ENSSSCG00000038646	ENAH	-0.141316	0.076508	0.0612007	0.998304			Ssc.12723.1.S1_at	ENSSSCG00000026729	TMEM150C	0.119415	0.0575445	0.0370064	0.912929			Ssc.19225.1.S1_at	ENSSSCG00000040178	E2F3	-0.203306	0.0953427	0.0334082	0.9994			Ssc.11861.1.S1_at	ENSSSCG00000030996	XBP1	0.133618	0.110162	0.216327	0.969025			Ssc.5569.1.S1_at	ENSSSCG00000035969	THRA	0.1776	0.0783283	0.0225876	0.451187			Ssc.8563.1.A1_at	ENSSSCG00000009479	RBM26	-0.13089	0.0637865	0.048318	0.22348			Ssc.19646.1.A1_at	ENSSSCG00000041202	SREK1IP1	-0.0801896	0.0707842	0.250468	0.992005			Ssc.5600.3.S1_a_at	ENSSSCG00000014598	PPFIBP2	0.0818198	0.0792659	0.2923	1												Ssc.17769.1.S1_at	ENSSSCG00000017694	ACACA	-0.188099	0.142824	0.179915	0.988214			Ssc.23810.2.S1_at	ENSSSCG00000023243	NFIA	-0.214411	0.145141	0.135527	0.984595			Ssc.31164.1.S1_at	ENSSSCG00000016061	MYO1B	-0.0707082	0.111992	0.518519	0.949951
Ssc.31113.1.S1_at	ENSSSCG00000011767	TTC14	-0.128543	0.0706227	0.0649975	0.998304			Ssc.4900.2.S1_at	ENSSSCG00000008504	CRIM1	0.167289	0.0825724	0.0405599	0.912929			Ssc.24993.1.S1_at	ENSSSCG00000036735	VCPKMT	-0.121535	0.0575962	0.0335942	0.9994			Ssc.11365.1.A1_at	ENSSSCG00000021784	TBCK	0.164607	0.13483	0.216599	0.969025			Ssc.10484.1.A1_s_at	ENSSSCG00000035622	UBE2D3	-0.146393	0.0648534	0.0241283	0.451187			Ssc.4675.1.S1_at	ENSSSCG00000038777	C7orf50	0.126014	0.0655182	0.0514483	0.228438			Ssc.1671.1.S1_at	ENSSSCG00000021814	ZMYM2	0.0967373	0.0878719	0.261428	0.992005			Ssc.19427.2.S1_at	ENSSSCG00000032622	SLC39A14	-0.0781329	0.0863049	0.355177	1												Ssc.4159.1.A1_at	ENSSSCG00000015407	GNAI1	-0.123219	0.0915275	0.187037	0.988214			Ssc.9718.1.A1_at	ENSSSCG00000004142	CITED2	-0.18735	0.130333	0.14356	0.984595			Ssc.4645.1.A1_at	ENSSSCG00000006194	NCOA2	0.0331888	0.0524032	0.518939	0.949951
Ssc.27169.1.S1_at	ENSSSCG00000016017	DNAJC10	-0.106471	0.0587126	0.0659732	0.998304			Ssc.6525.1.S1_at	ENSSSCG00000038973	PPP1R12A	0.155501	0.0749154	0.0448609	0.912929			Ssc.29447.1.A1_at	ENSSSCG00000010211	CCDC6	-0.0883464	0.0412841	0.0351906	0.9994			Ssc.10055.1.A1_at	ENSSSCG00000008841	PDGFRA	0.178979	0.146493	0.220761	0.969025			Ssc.4158.1.S1_at	ENSSSCG00000034896	HPRT1	-0.212876	0.0944481	0.0242047	0.451187			Ssc.26786.1.S1_at	ENSSSCG00000034444	EIF4EBP2	0.111229	0.0584757	0.054016	0.230624			Ssc.16481.1.S1_at	ENSSSCG00000010145	HEATR1	0.0716641	0.0616686	0.263312	0.992005			Ssc.21928.1.A1_at	ENSSSCG00000004314	PM20D2	-0.0607463	0.0680207	0.361696	1												Ssc.18432.2.A1_at	ENSSSCG00000002505	PAPOLA	0.162107	0.125507	0.189618	0.988214			Ssc.26804.1.S1_at	ENSSSCG00000006177	UBE2W	-0.101525	0.0684557	0.146655	0.984595			Ssc.15128.1.S1_at	ENSSSCG00000010156	ARID4B	0.11598	0.183855	0.522517	0.949951
Ssc.16695.1.A1_at	ENSSSCG00000006752	CSDE1	-0.0645007	0.0357723	0.067501	0.998304			Ssc.10928.2.A1_at	ENSSSCG00000028182	CDK17	0.0961671	0.0487781	0.0479219	0.912929			Ssc.20424.3.S1_a_at	ENSSSCG00000031388	SIAH2	0.0719648	0.0351345	0.0383358	0.9994			Ssc.28696.1.S1_at	ENSSSCG00000038738	DMWD	0.128086	0.1082	0.226803	0.969025			Ssc.27422.1.A1_at	ENSSSCG00000011064	ACBD5	-0.176056	0.0790665	0.0246584	0.451187			Ssc.30875.1.A1_at	ENSSSCG00000028663	RBM25	-0.15737	0.082521	0.0611137	0.25123			Ssc.26407.1.S1_at	ENSSSCG00000015052	USP28	0.0469789	0.0435835	0.271445	0.992005			Ssc.7914.1.S1_at	ENSSSCG00000024623	USP25	-0.06703	0.0779216	0.379534	1												Ssc.8563.2.S1_at	ENSSSCG00000009479	RBM26	0.0688539	0.0536563	0.191852	0.988214			Ssc.17472.1.S1_at	ENSSSCG00000036783	CCDC127	-0.0681839	0.0405297	0.148096	0.984595			Ssc.7786.1.A1_at	ENSSSCG00000017038	PWWP2A	0.023186	0.0377007	0.527108	0.949951
Ssc.5087.1.A1_at	ENSSSCG00000034630	ABI2	-0.0800179	0.0430953	0.0718564	0.998304			Ssc.25426.1.S1_at	ENSSSCG00000026806	DHX9	0.384327	0.194874	0.0496432	0.912929			Ssc.22690.1.A1_at	ENSSSCG00000004294	SYNCRIP	-0.144147	0.0696448	0.0384773	0.9994			Ssc.19509.1.A1_at	ENSSSCG00000021464	SOAT1	0.160009	0.136827	0.23313	0.969025			Ssc.28142.1.A1_at	ENSSSCG00000025941	PTP4A1	-0.213023	0.0978983	0.0280238	0.4693			Ssc.4516.1.A1_at	ENSSSCG00000013592	ELAVL1	0.0925103	0.0505731	0.0636929	0.252485			Ssc.27978.1.A1_at	ENSSSCG00000035478	RMND5A	-0.0552305	0.0513792	0.272748	0.992005			Ssc.17318.1.S1_at	ENSSSCG00000004058	EZR	0.0839053	0.0982142	0.381844	1												Ssc.23819.1.S1_at	ENSSSCG00000006084	MTDH	0.160238	0.124785	0.194902	0.988214			Ssc.18203.1.S1_a_at	ENSSSCG00000038466	EIF4E2	-0.06487	0.0454724	0.151229	0.984595			Ssc.21290.3.A1_at	ENSSSCG00000011708	TSC22D2	0.0382569	0.0629253	0.5341	0.949951
Ssc.22137.1.S1_at	ENSSSCG00000012253	CASK	0.0718456	0.0404993	0.072746	0.998304			Ssc.26708.1.S1_at	ENSSSCG00000015743	PTPN4	0.076583	0.0392115	0.0515034	0.912929			Ssc.18138.1.A1_at	ENSSSCG00000017506	FBXL20	0.10515	0.0514808	0.0391889	0.9994			Ssc.2930.1.S1_at	ENSSSCG00000003577	WASF2	0.0572195	0.0519686	0.261363	0.969025			Ssc.8565.1.S1_at	ENSSSCG00000033602	UBE2K	-0.134477	0.0622834	0.0292272	0.4693			Ssc.11130.2.A1_at	ENSSSCG00000013475	NCLN	-0.101467	0.0565924	0.0690284	0.264218			Ssc.1005.1.S1_at	ENSSSCG00000003691	MYL12A	0.105816	0.0927485	0.272803	0.992005			Ssc.1816.1.A1_at	ENSSSCG00000000439	KIF5A	-0.0502383	0.0583681	0.383182	1												Ssc.3612.1.S1_at	ENSSSCG00000014016	SQSTM1	-0.0903597	0.0722176	0.202141	0.988214			Ssc.4615.1.A1_at	ENSSSCG00000036634	MAP4K5	0.101932	0.0700123	0.152205	0.984595			Ssc.25107.2.A1_at	ENSSSCG00000015480	PRRC2C	0.0693426	0.122751	0.563497	0.949951
Ssc.24202.1.S1_at	ENSSSCG00000017809	GEMIN4	0.0820386	0.0446124	0.0741684	0.998304			Ssc.21986.1.S1_at	ENSSSCG00000035213	ZBTB18	0.117498	0.0623549	0.0562943	0.912929			Ssc.9818.1.A1_at	ENSSSCG00000016052	MFSD6	-0.182732	0.0892845	0.0406599	0.9994			Ssc.7788.1.A1_at	ENSSSCG00000007840	POLR3E	-0.100945	0.0912952	0.264948	0.969025			Ssc.4597.1.A1_at	ENSSSCG00000023126	TARDBP	0.342316	0.147028	0.0299012	0.4693			Ssc.7511.2.A1_at	ENSSSCG00000013233	CELF1	-0.0952278	0.048844	0.0737795	0.271672			Ssc.22083.1.S1_at	ENSSSCG00000015435	NAMPT	0.0967078	0.0942413	0.294962	0.992005			Ssc.24839.1.S1_at	ENSSSCG00000010033	PRR14L	0.0383119	0.045518	385	1												Ssc.18594.1.S1_at	ENSSSCG00000006084	MTDH	0.0987744	0.0806569	0.211977	0.988214			Ssc.1964.1.S1_at	ENSSSCG00000010877	HNRNPU	0.0643251	0.0450602	0.152309	0.984595			Ssc.2141.1.S1_at	ENSSSCG00000000152	RBFOX2	0.0300947	0.0555371	0.579374	0.949951
Ssc.2679.1.S1_at	ENSSSCG00000008305	SMYD5	0.114844	0.0647785	0.0742885	0.998304			Ssc.23516.1.S1_at	ENSSSCG00000011201	SATB1	0.18799	0.0960121	0.0577456	0.912929			Ssc.7551.1.A1_at	ENSSSCG00000003895	EFCAB14	0.15535	0.0759945	0.0420537	0.9994			Ssc.27324.1.A1_at	ENSSSCG00000014177	CHD1	-0.332069	0.308231	0.272564	0.969025			Ssc.22689.1.S1_at	ENSSSCG00000004294	SYNCRIP	-0.16223	0.0693581	0.0300155	0.4693			Ssc.15598.1.S1_at	ENSSSCG00000016420	INSIG1	0.213714	0.1126	0.0770154	0.271672			Ssc.5801.1.S1_at	ENSSSCG00000000755	ERC1	0.0338457	0.0332607	0.297379	0.992005			Ssc.24549.1.S1_at	ENSSSCG00000003128	LIG1	0.0371405	0.041483	0.38826	1												Ssc.2501.1.A1_a_at	ENSSSCG00000004508	DYM	-0.0643268	0.0529434	0.215543	0.988214			Ssc.6798.2.S1_at	ENSSSCG00000014338	HSPA9	-0.19242	0.139492	0.164582	0.984595			Ssc.5990.1.S1_at	ENSSSCG00000007289	TRPC4AP	-0.0418465	0.0895229	0.632468	0.949951
Ssc.4174.1.S1_at	ENSSSCG00000011026	ARHGAP12	-0.128725	0.0738438	0.0778527	0.998304			Ssc.24513.1.S1_at	ENSSSCG00000009157	TET2	0.158252	0.0816161	0.0585502	0.912929			Ssc.18398.1.S1_at	ENSSSCG00000024412	RNF139	-0.0995469	0.0499906	0.0439055	0.9994			Ssc.924.3.A1_at	ENSSSCG00000004789	THBS1	0.081295	0.0768166	0.278955	0.969025			Ssc.10946.2.A1_at	ENSSSCG00000011917	NAA50	-0.312523	0.146196	0.0308233	0.4693			Ssc.23301.1.S1_at	ENSSSCG00000006561	SLC39A1	0.0751312	0.0433029	0.0783172	0.271672			Ssc.10843.1.A1_at	ENSSSCG00000011803	EIF4A2	0.12111	0.123894	0.318254	0.992005			Ssc.2932.1.A1_at	ENSSSCG00000013399	TEAD1	0.076525	0.0895452	0.395454	1												Ssc.20560.1.S1_at	ENSSSCG00000034758	PDXK	-0.0765105	0.0631268	0.216668	0.988214			Ssc.5347.1.A1_at	ENSSSCG00000013312	HIPK3	0.0852117	0.0637077	0.177624	0.984595			Ssc.20464.1.S1_at	ENSSSCG00000000519	GLIPR1	-0.0195844	0.0502302	0.689897	0.949951
Ssc.14447.1.A1_at	ENSSSCG00000015940	UBR3	-0.137015	0.0791509	0.079395	0.998304			Ssc.7577.1.A1_at	ENSSSCG00000014204	DCP2	0.169877	0.0907393	0.0592017	0.912929			Ssc.10323.1.A1_at	ENSSSCG00000036716	RPL37A	-0.0962188	0.0483769	0.0441517	0.9994			Ssc.7718.2.S1_at	ENSSSCG00000030423	MIER1	0.16122	0.158806	0.300124	0.969025			Ssc.5525.1.S1_at	ENSSSCG00000027294	CDV3	-0.329417	0.137671	0.0316977	0.4693			Ssc.12113.2.S1_at	ENSSSCG00000025321	MAZ	-0.0846087	0.0495119	0.0828387	0.278644			Ssc.13956.2.S1_a_at	ENSSSCG00000004570	TPM1	0.085967	0.0867924	0.31997	0.992005			Ssc.27101.1.A1_at	ENSSSCG00000036610	ARMC8	0.0467898	0.057773	0.40546	1												Ssc.11166.1.S1_at	ENSSSCG00000018051	COPS3	-0.121275	0.100203	0.218988	0.988214			Ssc.20740.1.S1_at	ENSSSCG00000017584	PPP1R9B	0.0938241	0.0712392	0.179782	0.984595			Ssc.12027.2.A1_at	ENSSSCG00000008600	PUM2	0.0248844	0.0642524	0.691858	0.949951
Ssc.25233.1.S1_at	ENSSSCG00000004823	LRRK1	0.0866962	0.0480898	0.0795204	0.998304			Ssc.26372.1.A1_at	ENSSSCG00000000884	APAF1	0.198662	0.106877	0.0604166	0.912929			Ssc.1584.1.A1_at	ENSSSCG00000006482	MEF2D	0.105539	0.0521067	0.044334	0.9994			Ssc.5438.1.S2_at	ENSSSCG00000011942	CD47	-0.14539	0.145136	0.305678	0.969025			Ssc.5222.1.S1_at	ENSSSCG00000003398	UBE4B	0.152839	0.0698957	0.0334038	0.4693			Ssc.3953.1.S1_at	ENSSSCG00000034444	EIF4EBP2	-0.0787126	0.0457106	0.0892916	0.291506			Ssc.22060.2.S1_at	ENSSSCG00000031461	ZKSCAN1	0.0888641	0.0884602	0.325153	0.992005			Ssc.1964.1.S1_at	ENSSSCG00000010877	HNRNPU	-0.0345846	0.0427587	0.410051	1												Ssc.21993.3.A1_at	ENSSSCG00000008573	RAB10	0.0735143	0.0614601	0.222698	0.988214			Ssc.21290.2.A1_at	ENSSSCG00000011708	TSC22D2	0.10178	0.0740274	0.180321	0.984595			Ssc.19143.1.A1_at	ENSSSCG00000032622	SLC39A14	-0.0279395	0.0782205	0.714697	0.949951
Ssc.24200.1.A1_at	ENSSSCG00000030637	IRGQ	0.0905642	0.0520912	0.0816672	0.998304			Ssc.9275.1.A1_at	ENSSSCG00000024351	MET	-0.147011	0.077683	0.0638429	0.912929			Ssc.9451.1.S1_at	ENSSSCG00000016027	ITGAV	-0.172877	0.081886	0.0446198	0.9994			Ssc.12695.1.S1_at	ENSSSCG00000012583	ACSL4	-0.222828	0.220794	0.30635	0.969025			Ssc.4995.3.A1_at	ENSSSCG00000031686	FAM104A	-0.108795	0.0519084	0.0341584	0.4693			Ssc.29621.1.A1_at	ENSSSCG00000007244	POFUT1	-0.0871124	0.0493793	0.0945093	0.296216			Ssc.30871.1.A1_at	ENSSSCG00000034321	TP53INP1	-0.141201	0.145443	0.326054	0.992005			Ssc.17415.1.A1_at	ENSSSCG00000004132	PHACTR2	0.0530122	0.0639143	0.415371	1												Ssc.12222.1.S1_at	ENSSSCG00000013233	CELF1	-0.10426	0.0882467	0.229681	0.988214			Ssc.8356.1.A1_at	ENSSSCG00000006901	EVI5	-0.0883952	0.0648279	0.182266	0.984595			Ssc.23810.1.S1_at	ENSSSCG00000023243	NFIA	0.0345781	0.100383	0.724433	0.949951
Ssc.18546.1.S1_at	ENSSSCG00000008504	CRIM1	-0.182016	0.106739	0.0834814	0.998304			Ssc.2809.1.S1_at	ENSSSCG00000037719	PDPK1	0.10327	0.055144	0.0663316	0.912929			Ssc.23910.1.S1_at	ENSSSCG00000028464	TMEM170A	-0.124371	0.062872	0.0452868	0.9994			Ssc.12561.1.A1_at	ENSSSCG00000029163	BCAT1	0.131603	0.134363	0.31736	0.969025			Ssc.6142.1.S1_at	ENSSSCG00000013645	ATG4D	0.141496	0.0678875	0.0351394	0.4693			Ssc.30822.1.A1_at	ENSSSCG00000034444	EIF4EBP2	0.0814559	0.0486936	0.0960661	0.296216			Ssc.10828.1.S1_at	ENSSSCG00000010555	HIF1AN	-0.0771376	0.0805307	0.326451	0.992005			Ssc.9293.1.A1_at	ENSSSCG00000013174	CTNND1	0.0300622	0.0379711	0.418492	1												Ssc.22209.1.A1_at	ENSSSCG00000034645	C3orf38	-0.112608	0.0948038	0.234666	0.988214			Ssc.20329.1.S1_at	ENSSSCG00000016266	CAB39	-0.0561183	0.0431675	0.185414	0.984595			Ssc.5782.1.A1_a_at	ENSSSCG00000008600	PUM2	-0.0153803	0.0483067	0.744521	0.949951
Ssc.2297.1.A1_at	ENSSSCG00000004626	TMOD3	-0.100253	0.0589479	0.0842913	0.998304			Ssc.4591.1.S1_at	ENSSSCG00000038867	PPM1K	0.243983	0.132319	0.0666262	0.912929			Ssc.1324.1.S1_at	ENSSSCG00000014056	RNF44	0.0925672	0.0470245	0.0463251	0.9994			Ssc.18148.1.A1_at	ENSSSCG00000024927	STX12	0.142738	0.144208	0.321319	0.969025			Ssc.18485.2.S1_at	ENSSSCG00000033602	UBE2K	-0.114634	0.0544531	0.0354559	0.4693			Ssc.16978.1.A1_at	ENSSSCG00000010604	SH3PXD2A	-0.115128	0.0701734	0.101114	0.3033			Ssc.25159.1.A1_at	ENSSSCG00000021893	ROCK1	0.0636374	0.068506	0.342827	0.992005			Ssc.2993.1.S1_at	ENSSSCG00000010877	HNRNPU	-0.0862949	0.110107	0.423176	1												Ssc.3315.1.S1_a_at	ENSSSCG00000009556	CUL4A	-0.0641187	0.0535648	0.236545	0.988214			Ssc.1505.2.S1_at	ENSSSCG00000009761	NCOR2	0.0763768	0.0596812	0.190096	0.984595			Ssc.7561.1.A1_at	ENSSSCG00000002447	CPSF2	-0.0136577	0.0433612	0.747166	0.949951
Ssc.3460.1.S1_at	ENSSSCG00000043195	TMEM115	0.096351	0.0567914	0.0850343	0.998304			Ssc.3629.1.S1_at	ENSSSCG00000013045	OTUB1	-0.129582	0.0719923	0.0679726	0.912929			Ssc.8565.1.S1_at	ENSSSCG00000033602	UBE2K	-0.0923621	0.0473871	0.0484697	0.9994			Ssc.8090.1.A1_at	ENSSSCG00000032164	PEA15	0.084077	0.0880326	0.330639	0.969025			Ssc.21612.1.A1_at	ENSSSCG00000013313	PRRG4	-0.215863	0.0971039	0.0361006	0.4693			Ssc.12405.1.A1_at	ENSSSCG00000033334	COPS7B	-0.103117	0.0665426	0.116829	0.341179			Ssc.3230.1.S1_at	ENSSSCG00000007004	INTS10	0.0434955	0.047289	0.348226	0.992005			Ssc.24415.1.A1_at	ENSSSCG00000038992	TUBB6	0.0376832	0.0482663	0.4248	1												Ssc.5774.1.S1_at	ENSSSCG00000018051	COPS3	-0.0936176	0.0803914	0.237484	0.988214			Ssc.2013.1.S1_at	ENSSSCG00000026969	KRAS	-0.068691	0.0535954	0.191635	0.984595			Ssc.24654.1.A1_at	ENSSSCG00000008821	SLAIN2	-0.0205222	0.0648671	0.751769	0.949951
Ssc.3830.1.A1_at	ENSSSCG00000005303	PIGO	0.0899784	0.0523612	0.0866136	0.998304			Ssc.10185.2.A1_at	ENSSSCG00000014882	RSF1	0.304173	0.166671	0.0680592	0.912929			Ssc.9629.2.S1_at	ENSSSCG00000000958	DYRK2	0.0873807	0.0454975	0.0517798	0.9994			Ssc.2696.1.S1_at	ENSSSCG00000011442	NISCH	0.118892	0.126247	0.3319	0.969025			Ssc.20913.1.S1_at	ENSSSCG00000037066	GADD45A	-0.254493	0.123894	0.0377996	0.469917			Ssc.2152.2.S1_at	ENSSSCG00000026392	BSDC1	0.0946955	0.0603721	0.121676	0.34521			Ssc.18127.1.A1_at	ENSSSCG00000040778	NIPA1	0.0918155	0.100513	0.350882	0.992005			Ssc.24008.1.A1_at	ENSSSCG00000017785	NUFIP2	-0.0434926	0.0563383	0.430136	1												Ssc.25270.1.S1_at	ENSSSCG00000008428	MSH2	-0.100241	0.087518	0.242783	0.988214			Ssc.4100.1.S1_at	ENSSSCG00000017505	MED1	-0.0829594	0.0646072	0.191736	0.984595			Ssc.19236.2.A1_at	ENSSSCG00000039393	SPRED1	0.0174913	0.0651769	0.783548	0.949951
Ssc.5395.1.S1_at	ENSSSCG00000015940	UBR3	-0.114782	0.0678306	0.0871439	0.998304			Ssc.24537.1.A1_at	ENSSSCG00000031593	NUDT3	0.0890971	0.0470018	0.0700842	0.912929			Ssc.27232.1.S1_at	ENSSSCG00000001090	ALDH5A1	0.15305	0.0804612	0.059395	0.9994			Ssc.1629.1.S1_at	ENSSSCG00000003630	AGO1	-0.11596	0.123596	0.337741	0.969025			Ssc.1655.1.A1_at	ENSSSCG00000038873	SLMAP	-0.123662	0.0602816	0.038048	0.469917			Ssc.29311.1.A1_at	ENSSSCG00000035478	RMND5A	0.117402	0.0776918	0.124387	0.34521			Ssc.1114.1.A1_at	ENSSSCG00000004595	ADAM10	-0.0582022	0.0640509	0.353395	0.992005			Ssc.26883.1.S1_at	ENSSSCG00000009885	HECTD4	-0.0543809	0.0704759	0.430353	1												Ssc.6604.1.S1_at	ENSSSCG00000013257	ATG13	-0.0920487	0.0794026	0.253114	0.988214			Ssc.24035.1.S1_at	ENSSSCG00000005935	AGO2	0.112083	0.0865761	0.193595	0.984595			Ssc.16656.1.S1_at	ENSSSCG00000034058	ARHGDIA	0.0264471	0.0997071	0.786002	0.949951
Ssc.13584.1.A1_at	ENSSSCG00000010645	NHLRC2	-0.119302	0.0709432	0.0877657	0.998304			Ssc.1132.1.S1_at	ENSSSCG00000016565	ZC3HC1	-0.0690505	0.0384524	0.0704197	0.912929			Ssc.26236.1.S1_at	ENSSSCG00000022806	LIN7C	-0.188795	0.101652	0.0609781	0.9994			Ssc.7906.2.S1_at	ENSSSCG00000007460	ARFGEF2	-0.0948284	0.100408	0.339724	0.969025			Ssc.18534.1.A1_at	ENSSSCG00000002762	TERF2	-0.135228	0.0652499	0.0397993	0.471485			Ssc.9408.1.S1_at	ENSSSCG00000003862	CC2D1B	-0.05597	0.036977	0.133337	0.360885			Ssc.21523.1.S1_at	ENSSSCG00000007931	GLYR1	0.0600028	0.0668833	0.359523	0.992005			Ssc.4140.1.A1_at	ENSSSCG00000029874	DUSP14	0.061394	0.0767691	0.430746	1												Ssc.4464.1.S1_at	ENSSSCG00000023434	PPM1L	0.111011	0.101488	0.264478	0.988214			Ssc.22910.1.A1_at	ENSSSCG00000010628	SHOC2	0.100939	0.079732	0.199915	0.984595			Ssc.2575.2.S1_at	ENSSSCG00000010156	ARID4B	0.0164595	0.0737093	0.81919	0.949951
Ssc.2260.1.A1_at	ENSSSCG00000003428	MTHFR	0.0812324	0.0487507	0.0906561	0.998304			Ssc.21287.1.S1_at	ENSSSCG00000004774	IVD	-0.140206	0.0787247	0.0733471	0.912929			Ssc.27878.1.S1_at	ENSSSCG00000010928	KDM5B	0.0745526	0.040568	0.0624972	0.9994			Ssc.8821.1.A1_at	ENSSSCG00000034427	MEX3C	0.146361	0.160903	0.352903	0.969025			Ssc.19406.1.S1_at	ENSSSCG00000010156	ARID4B	-0.15649	0.0775489	0.0412195	0.471485			Ssc.20904.1.A1_at	ENSSSCG00000010872	AKT3	0.0730321	0.0527011	0.1583	0.418364			Ssc.4376.1.S1_at	ENSSSCG00000003771	FUBP1	0.147887	0.165552	0.361201	0.992005			Ssc.8882.1.A1_at	ENSSSCG00000004132	PHACTR2	0.0420233	0.0550476	0.436933	1												Ssc.2720.1.S1_at	ENSSSCG00000009994	MTMR3	-0.0612412	0.0562589	0.266381	0.988214			Ssc.12416.2.S1_at	ENSSSCG00000030610	FNBP4	0.204507	0.163699	0.206892	0.984595			Ssc.20445.1.S1_at	ENSSSCG00000005403	SMC2	0.0267045	0.132325	0.839692	0.949951
Ssc.29167.1.A1_at	ENSSSCG00000001966	ARHGAP5	-0.110201	0.0667497	0.0937743	0.998304			Ssc.21648.1.A1_at	ENSSSCG00000009177	DNAJB14	0.167276	0.0933211	0.0745776	0.912929			Ssc.14238.2.S1_at	ENSSSCG00000000522	NAP1L1	-0.123381	0.0671994	0.0627328	0.9994			Ssc.16656.1.S1_at	ENSSSCG00000034058	ARHGDIA	0.161109	0.177271	0.35332	0.969025			Ssc.4817.1.S1_at	ENSSSCG00000007798	TBC1D10B	0.157372	0.0772461	0.0427206	0.471485			Ssc.14199.1.A1_at	ENSSSCG00000002023	PABPN1	-0.123034	0.0862401	0.162617	0.419025			Ssc.31158.1.A1_at	ENSSSCG00000004653	SECISBP2L	0.218384	0.239986	0.366009	0.992005			Ssc.3034.1.S1_at	ENSSSCG00000001892	SCAMP2	0.0567414	0.0785983	0.45794	1												Ssc.4768.1.A1_at	ENSSSCG00000013054	ATL3	0.082882	0.0770857	0.272645	0.988214			Ssc.4909.1.A1_at	ENSSSCG00000002804	CSNK2A2	-0.0650063	0.0471647	0.222462	0.984595			Ssc.7493.1.A1_at	ENSSSCG00000010235	SIRT1	0.0142127	0.0793061	0.854435	0.949951
Ssc.8609.1.A1_at	ENSSSCG00000010627	PDCD4	-0.100635	0.0608264	0.09427	0.998304			Ssc.29566.1.A1_at	ENSSSCG00000001974	G2E3	0.0827793	0.0472306	0.0753839	0.912929			Ssc.10632.1.A1_at	ENSSSCG00000010430	CSTF2T	-0.0948382	0.0506022	0.0637566	0.9994			Ssc.14180.1.A1_at	ENSSSCG00000035133	MTMR9	-0.187531	0.211622	0.366034	0.969025			Ssc.24409.1.S1_at	ENSSSCG00000001562	KCTD20	-0.131213	0.0616139	0.0435431	0.471485			Ssc.1160.1.S1_at	ENSSSCG00000013233	CELF1	0.0613882	0.0433056	0.166116	0.419025			Ssc.28150.1.S1_at	ENSSSCG00000021060	RCBTB1	0.142677	0.162609	0.370123	0.992005			Ssc.2929.1.S1_at	ENSSSCG00000006468	HDGF	-0.0309489	0.0420232	0.472305	1												Ssc.5412.1.S1_at	ENSSSCG00000001562	KCTD20	0.133487	0.117884	0.272765	0.988214			Ssc.13475.1.S1_at	ENSSSCG00000006760	HIPK1	0.0797088	0.0624212	0.223642	0.984595			Ssc.19427.2.S1_at	ENSSSCG00000032622	SLC39A14	0.0152255	0.0912518	0.864373	0.949951
Ssc.1975.1.S1_at	ENSSSCG00000032549	GNA12	0.0724802	0.0444273	0.0974951	0.998304			Ssc.9936.1.A1_at	ENSSSCG00000002461	BTBD7	0.161174	0.0886294	0.0760005	0.912929			Ssc.1285.1.S1_at	ENSSSCG00000011504	EOGT	-0.174215	0.0939294	0.0643349	0.9994			Ssc.10096.2.A1_at	ENSSSCG00000038132	IRF2BP2	-0.12265	0.142132	0.377291	0.969025			Ssc.26234.1.S1_at	ENSSSCG00000031083	SZRD1	0.120469	0.0604077	0.043601	0.471485			Ssc.11038.1.A1_at	ENSSSCG00000002444	FBLN5	0.10001	0.0758665	0.179387	0.429049			Ssc.1077.1.A1_at	ENSSSCG00000034105	TMEM127	-0.0554528	0.0621027	0.370376	0.992005			Ssc.12255.1.A1_at	ENSSSCG00000017623	VEZF1	0.0223302	0.0334268	0.4971	1												Ssc.1662.1.S1_at	ENSSSCG00000012171	PRDX4	0.113658	0.107015	0.2785	0.988214			Ssc.8038.1.A1_at	ENSSSCG00000016981	CPEB4	0.0829745	0.0700141	0.225972	0.984595			Ssc.19406.1.S1_at	ENSSSCG00000010156	ARID4B	-0.0107518	0.0658467	0.867244	0.949951
Ssc.18438.1.S1_at	ENSSSCG00000039157	CLASP1	-0.070409	0.0399508	0.099278	0.998304			Ssc.1375.1.A1_at	ENSSSCG00000039191	CBX5	0.169822	0.0954978	0.0782001	0.912929			Ssc.22441.1.A1_at	ENSSSCG00000032702	CXADR	-0.172102	0.0944098	0.0645948	0.9994			Ssc.9408.1.S1_at	ENSSSCG00000003862	CC2D1B	-0.0690392	0.0805553	0.38048	0.969025			Ssc.2009.1.S1_at	ENSSSCG00000029438	SESN2	0.129472	0.0652869	0.0447715	0.471485			Ssc.19293.1.S1_at	ENSSSCG00000025638	UBE2Z	0.049491	0.038083	0.185567	0.429049			Ssc.27509.1.A1_at	ENSSSCG00000004029	QKI	0.0530191	0.0606867	0.372173	0.992005			Ssc.23468.1.S1_at	ENSSSCG00000015428	PUS7	0.0364971	0.0566657	0.50693	1												Ssc.19009.1.S1_at	ENSSSCG00000030560	IGF1R	-0.128092	0.120634	0.278611	0.988214			Ssc.12633.1.S1_at	ENSSSCG00000015582	PTPN14	-0.082762	0.0678395	0.226253	0.984595			Ssc.10490.1.A1_at	ENSSSCG00000006194	NCOA2	0.0180793	0.113689	0.870677	0.949951
Ssc.2690.1.S1_at	ENSSSCG00000009042	OTUD4	-0.0973884	0.0600093	0.101161	0.998304			Ssc.2421.1.A1_at	ENSSSCG00000005466	PTBP3	0.102414	0.0573581	0.0784873	0.912929			Ssc.7477.1.S1_at	ENSSSCG00000030005	LGALSL	-0.12374	0.0685781	0.0673114	0.9994			Ssc.19203.1.A1_at	ENSSSCG00000032632	CMTM4	0.0777832	0.0908197	0.381615	0.969025			Ssc.5014.1.S1_at	ENSSSCG00000038639	TOM1L2	0.179702	0.0900723	0.0454863	0.471485			Ssc.11126.1.A1_at	ENSSSCG00000016872	HMGCS1	0.250007	0.19354	0.185827	0.429049			Ssc.12724.1.S1_at	ENSSSCG00000024864	ATXN10	-0.0518238	0.0610292	0.385695	0.992005			Ssc.5990.1.S1_at	ENSSSCG00000007289	TRPC4AP	-0.05428	0.0849756	0.51364	1												Ssc.3034.1.S1_at	ENSSSCG00000001892	SCAMP2	0.10221	0.0968497	0.278692	0.988214			Ssc.8565.1.S1_at	ENSSSCG00000033602	UBE2K	-0.0618486	0.0521494	0.226611	0.984595			Ssc.2418.1.A1_at	ENSSSCG00000010467	BTAF1	0.0122187	0.0812042	0.874663	0.949951
Ssc.5600.3.S1_a_at	ENSSSCG00000014598	PPFIBP2	0.126325	0.078116	0.101383	0.998304			Ssc.26393.1.S1_at	ENSSSCG00000014364	ANKHD1	0.18271	0.103467	0.0804128	0.912929			Ssc.24710.1.S1_at	ENSSSCG00000017038	PWWP2A	-0.100019	0.053622	0.0673388	0.9994			Ssc.21816.1.S1_at	ENSSSCG00000006110	RBM12B	0.106296	0.126513	0.390557	0.969025			Ssc.9094.1.A1_at	ENSSSCG00000028538	RLIM	-0.161413	0.0821391	0.046692	0.471485			Ssc.10283.1.S1_at	ENSSSCG00000011917	NAA50	-0.0872574	0.0632221	0.186339	0.429049			Ssc.5198.1.S1_at	ENSSSCG00000015336	SLC25A13	0.0536756	0.0621679	0.38592	0.992005			Ssc.19143.1.A1_at	ENSSSCG00000032622	SLC39A14	-0.0471719	0.0742086	0.515684	1												Ssc.6243.2.S1_at	ENSSSCG00000013262	AMBRA1	-0.0431662	0.0408451	0.280865	0.988214			Ssc.2176.1.A1_at	ENSSSCG00000016223	ACSL3	-0.131873	0.114219	0.239055	0.984595			Ssc.16799.1.A1_at	ENSSSCG00000038222	CACUL1	0.00790123	0.0662783	0.88662	0.949951
Ssc.30199.1.A1_at	ENSSSCG00000010674	FAM204A	-0.103943	0.0645549	0.101876	0.998304			Ssc.21958.1.S1_at	ENSSSCG00000004029	QKI	0.412637	0.235264	0.0816248	0.912929			Ssc.14480.1.S1_at	ENSSSCG00000009123	CAMK2D	-0.106232	0.0574413	0.0696444	0.9994			Ssc.2464.1.S1_at	ENSSSCG00000009642	STC1	0.146682	0.18123	0.407107	0.969025			Ssc.10946.1.S1_at	ENSSSCG00000011917	NAA50	-0.280083	0.137074	0.0469003	0.471485			Ssc.21758.1.S1_at	ENSSSCG00000033299	FLNA	-0.0619288	0.0474803	0.189357	0.429049			Ssc.27539.2.A1_a_at	ENSSSCG00000025087	ASPH	0.128519	0.157828	0.405392	0.992005			Ssc.16644.1.A1_at	ENSSSCG00000032092	DDX5	-0.0750957	0.118516	0.517024	1												Ssc.13402.1.S1_at	ENSSSCG00000006301	TIPRL	0.102799	0.0974062	0.281526	0.988214			Ssc.9317.1.A1_at	ENSSSCG00000036812	MPRIP	0.0862741	0.0727173	0.242979	0.984595			Ssc.5102.1.S1_at	ENSSSCG00000023818	MRPS27	0.0071011	0.057759	0.899838	0.949951
Ssc.19505.1.S1_at	ENSSSCG00000036081	TBC1D20	0.0516289	0.0314998	0.10358	0.998304			Ssc.5440.1.A1_at	ENSSSCG00000022845	PJA2	0.087745	0.0511676	0.0817833	0.912929			Ssc.29889.1.A1_at	ENSSSCG00000014177	CHD1	-0.107	0.0599491	0.0702993	0.9994			Ssc.25175.1.S1_at	ENSSSCG00000032632	CMTM4	-0.152545	0.188797	0.408614	0.969025			Ssc.3441.1.A1_at	ENSSSCG00000026294	GMFB	-0.117373	0.060248	0.0485744	0.471485			Ssc.1208.1.A1_at	ENSSSCG00000027131	KLHDC10	0.0516295	0.0413135	0.20284	0.448135			Ssc.26505.1.A1_at	ENSSSCG00000006917	LRRC8C	-0.0787276	0.0976976	0.410792	0.992005			Ssc.7281.1.A1_at	ENSSSCG00000030225	TRA2B	0.0386015	0.0631165	0.532333	1												Ssc.5236.1.S1_at	ENSSSCG00000015242	NFRKB	-0.0576938	0.0553564	0.28752	0.988214			Ssc.24412.2.S1_at	ENSSSCG00000015743	PTPN4	-0.0637084	0.0557773	0.244086	0.984595			Ssc.27833.1.A1_at	ENSSSCG00000004844	MTMR10	-0.00551146	0.0528104	0.915876	0.949951
Ssc.8383.1.A1_at	ENSSSCG00000003682	ANKRD12	-0.081822	0.0503847	0.105779	0.998304			Ssc.27305.1.S1_at	ENSSSCG00000022786	MOGS	-0.113053	0.0644116	0.0823737	0.912929			Ssc.13904.1.S1_at	ENSSSCG00000028592	TM2D2	-0.0950302	0.053474	0.0714688	0.9994			Ssc.19225.1.S1_at	ENSSSCG00000040178	E2F3	-0.154897	0.190558	0.408883	0.969025			Ssc.9679.1.A1_at	ENSSSCG00000010450	LIPA	-0.238504	0.116021	0.0493252	0.471485			Ssc.2375.1.S1_at	ENSSSCG00000002873	GPI	0.0885504	0.067195	0.205854	0.448135			Ssc.13327.1.A1_at	ENSSSCG00000036491	PCNP	0.0785272	0.099797	0.425142	0.992005			Ssc.1888.1.S1_at	ENSSSCG00000023636	TMEM222	-0.0372941	0.0661912	0.532758	1												Ssc.8563.3.A1_a_at	ENSSSCG00000009479	RBM26	0.116419	0.113155	0.29161	0.988214			Ssc.18925.2.S1_at	ENSSSCG00000004505	SMAD2	-0.064637	0.0559092	0.245201	0.984595			Ssc.23810.2.S1_at	ENSSSCG00000023243	NFIA	0.013898	0.143576	0.920216	0.949951
Ssc.1771.1.A1_at	ENSSSCG00000023245	NONO	-0.0762076	0.0476802	0.116274	0.998304			Ssc.25201.1.A1_at	ENSSSCG00000015697	CCNT2	0.19245	0.111865	0.0849825	0.912929			Ssc.21280.2.A1_at	ENSSSCG00000017308	CDC27	-0.152729	0.0858246	0.07308	0.9994			Ssc.3975.1.A1_at	ENSSSCG00000022288	STK38L	0.120217	0.150631	0.417005	0.969025			Ssc.13826.1.S1_at	ENSSSCG00000013366	LDHA	-0.277342	0.141793	0.0496296	0.471485			Ssc.13143.1.S1_at	ENSSSCG00000020710	PRDM2	-0.0921569	0.0705434	0.210875	0.45019			Ssc.25099.1.S1_a_at	ENSSSCG00000015769	SPCS3	0.0942032	0.121928	0.429764	0.992005			Ssc.24133.1.S1_at	ENSSSCG00000029030	SMCHD1	-0.044646	0.0693113	0.533567	1												Ssc.8682.2.A1_at	ENSSSCG00000014240	CSNK1G3	0.100242	0.0944536	0.292527	0.988214			Ssc.30611.1.A1_at	ENSSSCG00000011284	NKTR	0.155342	0.125745	0.245481	0.984595			Ssc.12452.1.S1_at	ENSSSCG00000016061	MYO1B	0.00789085	0.0826072	0.922095	0.949951
Ssc.850.1.S1_at	ENSSSCG00000034318	MRPS25	0.063576	0.0413276	0.117836	0.998304			Ssc.2306.1.S1_at	ENSSSCG00000040275	HEBP1	-0.150352	0.0830768	0.0884099	0.912929			Ssc.2041.1.A1_at	ENSSSCG00000031775	YAF2	-0.0855923	0.0485732	0.0738484	0.9994			Ssc.6918.1.A1_at	ENSSSCG00000012583	ACSL4	-0.15878	0.203646	0.425569	0.969025			Ssc.7262.1.A1_at	ENSSSCG00000014319	SMAD5	-0.17178	0.0888335	0.0517128	0.472533			Ssc.3106.1.S1_at	ENSSSCG00000013746	CALR	-0.133695	0.111577	0.235372	0.490456			Ssc.22053.1.S1_a_at	ENSSSCG00000020710	PRDM2	0.13028	0.167817	0.43331	0.992005			Ssc.25774.1.S1_at	ENSSSCG00000028748	NDC1	0.027605	0.0467687	0.546426	1												Ssc.9052.1.S1_at	ENSSSCG00000018051	COPS3	-0.0586977	0.0561841	0.301389	0.988214			Ssc.13767.1.A1_at	ENSSSCG00000014022	HNRNPH1	0.179695	0.139265	0.248738	0.984595			Ssc.30659.1.A1_at	ENSSSCG00000008821	SLAIN2	-0.00483531	0.0583238	0.932359	0.949951
Ssc.21237.1.S1_at	ENSSSCG00000008423	PPP1R21	-0.147954	0.0965487	0.119869	0.998304			Ssc.5538.1.S1_at	ENSSSCG00000006140	CA2	-0.197858	0.118017	0.0887216	0.912929			Ssc.13115.1.A1_at	ENSSSCG00000032702	CXADR	-0.119302	0.0677238	0.0744255	0.9994			Ssc.19594.1.S1_at	ENSSSCG00000000386	ANKRD52	0.0616345	0.0793294	0.427193	0.969025			Ssc.22204.1.A1_at	ENSSSCG00000031509	MTMR12	-0.209735	0.105451	0.052136	0.472533			Ssc.3001.1.S1_at	ENSSSCG00000005671	CRAT	-0.0656326	0.0567928	0.238617	0.490456			Ssc.29750.1.A1_at	ENSSSCG00000034321	TP53INP1	-0.0816283	0.108023	0.440094	0.992005			Ssc.21553.1.S1_at	ENSSSCG00000006468	HDGF	-0.0437652	0.0797785	0.55887	1												Ssc.23242.1.A1_at	ENSSSCG00000039426	FSTL1	-0.124917	0.126841	0.309808	0.988214			Ssc.810.1.S2_at	ENSSSCG00000008980	SCARB2	-0.146132	0.130783	0.254715	0.984595			Ssc.13834.1.S1_at	ENSSSCG00000005403	SMC2	0.00310298	0.0528736	0.952089	0.952089
Ssc.29750.1.A1_at	ENSSSCG00000034321	TP53INP1	-0.144015	0.0922547	0.119977	0.998304			Ssc.1884.1.S1_at	ENSSSCG00000034521	NUDT21	-0.113553	0.0666844	0.0892597	0.912929			Ssc.7507.1.A1_at	ENSSSCG00000006054	ATP6V1C1	-0.0684609	0.0391474	0.0760187	0.9994			Ssc.8247.1.A1_at	ENSSSCG00000010513	LCOR	0.0935117	0.12055	0.427924	0.969025			Ssc.10003.1.S1_at	ENSSSCG00000033155	TMEM30A	-0.23756	0.124011	0.0526064	0.472533			Ssc.17287.1.A1_at	ENSSSCG00000034993	NREP	0.148886	0.134166	0.257654	0.520085			Ssc.26187.1.S1_at	ENSSSCG00000030820	STK4	0.0547983	0.0713105	0.44634	0.992005			Ssc.22535.1.A1_at	ENSSSCG00000033291	PIP4K2B	0.0393192	0.0678349	0.561535	1												Ssc.20404.1.S1_at	ENSSSCG00000023660	PARP1	0.0767708	0.0758164	0.310991	0.988214			Ssc.2848.1.A1_at	ENSSSCG00000011643	AMOTL2	-0.0706335	0.0633875	0.255609	0.984595
Ssc.22158.1.S1_at	ENSSSCG00000009541	ABHD13	-0.158563	0.103844	0.121707	0.998304			Ssc.10928.1.A1_at	ENSSSCG00000028182	CDK17	0.129217	0.0723266	0.090679	0.912929			Ssc.13528.1.A1_at	ENSSSCG00000013399	TEAD1	-0.11255	0.064718	0.0779193	0.9994			Ssc.12335.1.S1_at	ENSSSCG00000009276	XPO4	0.0753103	0.0996117	0.439691	0.969025			Ssc.9046.1.A1_at	ENSSSCG00000023357	REST	-0.0868499	0.0462379	0.0570306	0.473209			Ssc.6560.2.S1_at	ENSSSCG00000000037	ARFGAP3	0.107973	0.0923313	0.269633	0.534386			Ssc.20269.1.A1_at	ENSSSCG00000021060	RCBTB1	0.0597856	0.0822996	0.457748	0.992005			Ssc.28696.1.S1_at	ENSSSCG00000038738	DMWD	-0.0323504	0.0588622	0.562056	1												Ssc.11128.1.A1_at	ENSSSCG00000003589	SRSF4	-0.0473042	0.0485726	0.312823	0.988214			Ssc.2250.3.S1_at	ENSSSCG00000020879	FBXW7	0.0832904	0.075287	0.265683	0.984595
Ssc.9999.1.A1_at	ENSSSCG00000034730	PIAS2	0.0752792	0.0495631	0.122497	0.998304			Ssc.30798.1.A1_at	ENSSSCG00000010243	CCAR1	0.162447	0.0948074	0.0908422	0.912929			Ssc.8319.1.A1_at	ENSSSCG00000005066	EXOC5	-0.169501	0.0966661	0.0789234	0.9994			Ssc.31040.1.A1_at	ENSSSCG00000014009	CNOT6	-0.0779054	0.103482	0.441012	0.969025			Ssc.26479.1.A1_at	ENSSSCG00000022790	SNX2	0.136679	0.0717814	0.0578554	0.473209			Ssc.15669.2.S1_at	ENSSSCG00000035852	CSNK1D	-0.0462762	0.0445507	0.289129	0.557871			Ssc.17615.1.S1_at	ENSSSCG00000006296	ATP1B1	0.0506792	0.0705222	0.461943	0.992005			Ssc.27259.1.A1_at	ENSSSCG00000008816	NFXL1	0.0358456	0.0653147	0.568897	1												Ssc.2993.3.S1_at	ENSSSCG00000010877	HNRNPU	0.0966825	0.0983861	0.315775	0.988214			Ssc.2993.3.S1_at	ENSSSCG00000010877	HNRNPU	0.0897373	0.0828555	0.269177	0.984595
Ssc.21358.1.S1_at	ENSSSCG00000032214	SOCS6	0.0656288	0.0432306	0.123683	0.998304			Ssc.27325.1.S1_at	ENSSSCG00000012062	TTC3	0.148377	0.0837834	0.0908811	0.912929			Ssc.8346.1.A1_at	ENSSSCG00000034261	TMEM59	0.0919773	0.0518867	0.0799106	0.9994			Ssc.3563.1.S1_at	ENSSSCG00000012269	CDK16	0.0976966	0.130323	0.443551	0.969025			Ssc.3179.1.S1_at	ENSSSCG00000001382	DDR1	0.0863553	0.0464778	0.0597154	0.473209			Ssc.15282.1.S1_at	ENSSSCG00000017346	EFTUD2	0.0604535	0.0584881	0.291501	0.557871			Ssc.16167.1.A1_at	ENSSSCG00000021893	ROCK1	0.0944105	0.139553	0.488615	0.992005			Ssc.2510.1.S1_at	ENSSSCG00000009885	HECTD4	0.033121	0.0594902	0.58719	1												Ssc.1160.1.S1_at	ENSSSCG00000013233	CELF1	0.0633545	0.0655019	0.322157	0.988214			Ssc.14425.1.A1_at	ENSSSCG00000005022	NIN	0.106199	0.0959434	0.272187	0.984595
Ssc.30871.1.A1_at	ENSSSCG00000034321	TP53INP1	-0.191288	0.125429	0.126169	0.998304			Ssc.30904.1.S1_at	ENSSSCG00000031461	ZKSCAN1	0.0942528	0.057371	0.0961647	0.912929			Ssc.14134.1.S1_at	ENSSSCG00000003743	GALNT1	-0.119621	0.0690508	0.0805673	0.9994			Ssc.19614.1.S1_at	ENSSSCG00000017525	NFE2L1	0.0643355	0.0863957	0.446583	0.969025			Ssc.1969.1.A1_at	ENSSSCG00000009422	TSC22D1	-0.18514	0.0978941	0.0600156	0.473209			Ssc.22053.1.S1_a_at	ENSSSCG00000020710	PRDM2	-0.135951	0.128664	0.303004	0.570051			Ssc.24696.2.S1_at	ENSSSCG00000034763	IRS2	-0.0651599	0.0954299	0.489829	0.992005			Ssc.2993.3.S1_at	ENSSSCG00000010877	HNRNPU	-0.0421224	0.0798849	0.589615	1												Ssc.12931.2.A1_a_at	ENSSSCG00000003589	SRSF4	0.0521663	0.0556291	0.338404	0.988214			Ssc.27509.1.A1_at	ENSSSCG00000004029	QKI	0.0548683	0.0511766	0.274001	0.984595
Ssc.916.1.A1_at	ENSSSCG00000010702	PLEKHA1	-0.103739	0.066724	0.127215	0.998304			Ssc.21644.1.S1_a_at	ENSSSCG00000015213	EI24	-0.0933141	0.057019	0.0964665	0.912929			Ssc.21968.1.S1_at	ENSSSCG00000014881	CLNS1A	-0.0727958	0.0365006	0.0826059	0.9994			Ssc.19208.1.S1_at	ENSSSCG00000007371	HNF4A	0.0876797	0.116933	0.44672	0.969025			Ssc.23910.1.S1_at	ENSSSCG00000028464	TMEM170A	-0.154229	0.0832776	0.0605289	0.473209			Ssc.2337.1.S1_at	ENSSSCG00000035849	PTPRF	0.0626523	0.065476	0.328582	0.60791			Ssc.924.2.A1_at	ENSSSCG00000004789	THBS1	-0.146453	0.208121	0.493848	0.992005			Ssc.7281.2.A1_at	ENSSSCG00000030225	TRA2B	-0.037642	0.0721418	0.601596	1												Ssc.3674.1.S1_at	ENSSSCG00000010095	CRKL	-0.046038	0.0476068	0.341495	0.988214			Ssc.18314.1.S1_at	ENSSSCG00000025744	KDSR	-0.060019	0.0563959	0.277524	0.984595
Ssc.14366.2.S1_at	ENSSSCG00000021149	RNF217	-0.177311	0.11283	0.127959	0.998304			Ssc.24339.1.A1_at	ENSSSCG00000004123	UTRN	0.107861	0.0637606	0.0985205	0.912929			Ssc.9655.1.A1_at	ENSSSCG00000000633	YBX3	-0.100593	0.0563541	0.0832886	0.9994			Ssc.4282.1.S1_at	ENSSSCG00000017311	MAPT	-0.187362	0.252665	0.449344	0.969025			Ssc.27878.1.S1_at	ENSSSCG00000010928	KDM5B	0.0985979	0.0535824	0.0621626	0.473209			Ssc.818.1.S1_at	ENSSSCG00000024453	RAF1	0.0432377	0.0464811	0.34216	0.617124			Ssc.8503.1.S1_at	ENSSSCG00000021893	ROCK1	0.0583525	0.0875933	0.496234	0.992005			Ssc.6903.1.S2_at	ENSSSCG00000001379	TUBB	0.0311426	0.0610591	0.601825	1												Ssc.8729.1.A1_at	ENSSSCG00000005715	PRRC2B	-0.0638108	0.0688867	0.347612	0.988214			Ssc.10701.1.A1_at	ENSSSCG00000011284	NKTR	0.0793584	0.0738647	0.278178	0.984595
Ssc.7906.2.S1_at	ENSSSCG00000007460	ARFGEF2	-0.0830042	0.0559172	0.13216	0.998304			Ssc.974.1.S1_at	ENSSSCG00000011977	DCBLD2	0.0963404	0.0594773	0.0998727	0.912929			Ssc.20522.1.S1_at	ENSSSCG00000010247	DDX21	-0.0867931	0.0507152	0.0842452	0.9994			Ssc.4802.1.A1_at	ENSSSCG00000009276	XPO4	0.0635508	0.0874013	0.456848	0.969025			Ssc.20137.1.A1_at	ENSSSCG00000015288	RBBP5	0.179725	0.0984705	0.0642734	0.473209			Ssc.7511.1.S1_at	ENSSSCG00000013233	CELF1	0.0432312	0.0467198	0.344692	0.617124			Ssc.7116.1.A1_at	ENSSSCG00000022912	NT5C3A	0.0578912	0.0860226	0.502134	0.992005			Ssc.22063.1.S1_at	ENSSSCG00000017190	EXOC7	0.0392701	0.0812079	0.619733	1												Ssc.7511.2.A1_at	ENSSSCG00000013233	CELF1	-0.0728163	0.0776123	0.34764	0.988214			Ssc.7366.1.A1_at	ENSSSCG00000021325	MCFD2	0.0994652	0.0909168	0.284558	0.984595
Ssc.26910.1.S1_at	ENSSSCG00000037284	CCDC85C	0.0709411	0.0478026	0.134746	0.998304			Ssc.10565.1.A1_at	ENSSSCG00000036855	SLC25A36	0.105082	0.0651616	0.102994	0.912929			Ssc.12695.1.S1_at	ENSSSCG00000012583	ACSL4	-0.188927	0.111662	0.0866621	0.9994			Ssc.12709.1.A1_at	ENSSSCG00000026784	LMNB2	0.0556747	0.079228	0.466838	0.969025			Ssc.7870.2.S1_at	ENSSSCG00000035622	UBE2D3	-0.228754	0.123917	0.0647584	0.473209			Ssc.24144.1.S1_at	ENSSSCG00000000233	ACVR1B	-0.0390442	0.0435376	0.359701	0.633757			Ssc.21572.1.S1_at	ENSSSCG00000009864	MED13L	-0.0948173	0.14289	0.511104	0.992005			Ssc.7592.1.A1_at	ENSSSCG00000015428	PUS7	-0.0296288	0.061751	0.64228	1												Ssc.26107.1.S1_at	ENSSSCG00000034645	C3orf38	0.100562	0.110292	0.351767	0.988214			Ssc.17355.1.A1_at	ENSSSCG00000027340	PI4K2B	0.121792	0.117549	0.290347	0.984595
Ssc.30930.1.A1_at	ENSSSCG00000031123	PPIG	-0.0753151	0.0513331	0.135564	0.998304			Ssc.30822.1.A1_at	ENSSSCG00000034444	EIF4EBP2	-0.0926077	0.0520522	0.105746	0.912929			Ssc.5886.2.S1_at	ENSSSCG00000001002	PRPF4B	-0.0619809	0.0367395	0.0867732	0.9994			Ssc.4237.1.A1_at	ENSSSCG00000004639	USP8	0.0773542	0.110616	0.475464	0.969025			Ssc.14094.1.A1_at	ENSSSCG00000014305	SAR1B	-0.136008	0.0749857	0.067284	0.473209			Ssc.8790.1.A1_at	ENSSSCG00000016872	HMGCS1	0.157183	0.181561	0.376502	0.652992			Ssc.1005.1.S1_a_at	ENSSSCG00000003691	MYL12A	0.0800333	0.125786	0.517949	0.992005			Ssc.3479.1.A1_at	ENSSSCG00000004314	PM20D2	-0.0422782	0.0948764	0.648135	1												Ssc.11539.1.A1_at	ENSSSCG00000016498	MKRN1	-0.0597652	0.0653241	0.352476	0.988214			Ssc.6903.1.S1_at	ENSSSCG00000001379	TUBB	-0.0764219	0.0737649	0.290381	0.984595
Ssc.8148.1.S1_at	ENSSSCG00000031249	PTTG1IP	0.0607863	0.041579	0.136947	0.998304			Ssc.9167.1.A1_at	ENSSSCG00000040439	TMED5	0.205148	0.127329	0.107788	0.912929			Ssc.9960.1.S1_at	ENSSSCG00000008221	KDM3A	0.0653543	0.0389833	0.0887331	0.9994			Ssc.27393.1.S1_at	ENSSSCG00000012727	FMR1	0.0692798	0.0993329	0.475836	0.969025			Ssc.29853.1.A1_at	ENSSSCG00000046003	TSC1	0.143327	0.0766098	0.0685581	0.473209			Ssc.10015.1.A1_at	ENSSSCG00000035478	RMND5A	0.0528224	0.061863	0.393158	0.668691			Ssc.25850.1.A1_at	ENSSSCG00000000406	PTGES3	0.057653	0.0912026	0.518046	0.992005			Ssc.3277.1.S1_at	ENSSSCG00000038237	UQCC1	0.0245666	0.0579296	0.660807	1												Ssc.29702.1.A1_at	ENSSSCG00000049025	PLEKHA3	-0.073308	0.0797597	0.354217	0.988214			Ssc.1809.1.S1_at	ENSSSCG00000011438	BAP1	0.0663777	0.0633722	0.291771	0.984595
Ssc.1781.1.A1_at	ENSSSCG00000028663	RBM25	-0.118448	0.0815492	0.139127	0.998304			Ssc.25396.1.A1_at	ENSSSCG00000003872	EPS15	0.160835	0.100795	0.110447	0.912929			Ssc.2396.1.A1_at	ENSSSCG00000008487	ATL2	0.0939181	0.0524536	0.0889222	0.9994			Ssc.1049.1.S1_at	ENSSSCG00000004484	COL12A1	0.152672	0.216895	0.483061	0.969025			Ssc.25289.1.S1_at	ENSSSCG00000040183	CDK6	-0.303415	0.156464	0.0687189	0.473209			Ssc.22450.2.A1_at	ENSSSCG00000029901	UBE2O	-0.0386454	0.0466751	0.397586	0.668691			Ssc.2292.1.A1_at	ENSSSCG00000023761	HNRNPR	0.0623834	0.0997621	0.533266	0.992005			Ssc.20118.1.S1_at	ENSSSCG00000017623	VEZF1	0.0135766	0.0317899	0.66211	1												Ssc.13519.2.A1_at	ENSSSCG00000015537	XPR1	-0.0766029	0.085289	0.35552	0.988214			Ssc.12255.1.A1_at	ENSSSCG00000017623	VEZF1	0.036827	0.0355746	0.295408	0.984595
Ssc.6811.1.A1_at	ENSSSCG00000025744	KDSR	-0.141507	0.0955266	0.141369	0.998304			Ssc.55.1.S1_at	ENSSSCG00000022126	EGFR	0.186964	0.113303	0.111279	0.912929			Ssc.3940.2.A1_at	ENSSSCG00000012542	FAM199X	-0.122126	0.0713876	0.0890926	0.9994			Ssc.3815.1.S1_at	ENSSSCG00000002989	AKT2	0.0934125	0.134971	0.484681	0.969025			Ssc.18717.1.A1_at	ENSSSCG00000014199	WDR36	-0.127485	0.0596771	0.0701049	0.473209			Ssc.21219.1.S1_at	ENSSSCG00000002023	PABPN1	-0.082169	0.101727	0.410857	0.678896			Ssc.12222.1.S1_at	ENSSSCG00000013233	CELF1	-0.0507631	0.0860042	0.553891	0.992005			Ssc.6903.1.S1_at	ENSSSCG00000001379	TUBB	0.030296	0.0711193	0.662913	1												Ssc.12709.1.A1_at	ENSSSCG00000026784	LMNB2	0.0574875	0.0595552	0.35746	0.988214			Ssc.2146.1.S1_at	ENSSSCG00000007253	MAPRE1	0.0423201	0.0417544	0.300998	0.984595
Ssc.2047.1.S1_at	ENSSSCG00000022159	FNDC3A	-0.104377	0.0723787	0.142292	0.998304			Ssc.25218.3.S1_at	ENSSSCG00000004774	IVD	-0.149493	0.0928516	0.112001	0.912929			Ssc.19192.2.A1_at	ENSSSCG00000007492	FAM210B	0.126858	0.0764686	0.092127	0.9994			Ssc.7906.1.A1_at	ENSSSCG00000007460	ARFGEF2	-0.0764	0.118147	0.50674	0.969025			Ssc.8559.1.S1_at	ENSSSCG00000015282	PPP1R15B	-0.0925944	0.051692	0.0705647	0.473209			Ssc.9544.1.S1_at	ENSSSCG00000016101	CFLAR	0.0549913	0.0690752	0.415922	0.678896			Ssc.7511.2.A1_at	ENSSSCG00000013233	CELF1	-0.0391761	0.069169	0.562275	0.992005			Ssc.22259.1.A1_at	ENSSSCG00000018016	MAP2K4	0.0127545	0.030371	0.667392	1												Ssc.21960.1.S1_at	ENSSSCG00000036293	SRSF10	0.121353	0.131692	0.360071	0.988214			Ssc.7671.1.A1_s_at	ENSSSCG00000002804	CSNK2A2	-0.0541605	0.0526501	0.309488	0.984595
Ssc.3751.1.A1_at	ENSSSCG00000002743	IST1	-0.084822	0.0581697	0.143408	0.998304			Ssc.12831.1.A1_at	ENSSSCG00000016824	RAI14	0.101043	0.0636576	0.112972	0.912929			Ssc.11743.1.S1_at	ENSSSCG00000050093	CCDC71L	-0.173597	0.104571	0.0927226	0.9994			Ssc.24822.1.A1_at	ENSSSCG00000030996	XBP1	0.106749	0.168302	0.516604	0.969025			Ssc.4451.3.S1_a_at	ENSSSCG00000035693	POLRMT	0.162288	0.0843502	0.0725513	0.473209			Ssc.11130.1.S1_at	ENSSSCG00000013475	NCLN	-0.0358235	0.0465028	0.434116	0.687575			Ssc.7769.1.S1_at	ENSSSCG00000015603	LPGAT1	-0.0704472	0.125547	0.564315	0.992005			Ssc.5318.1.A1_at	ENSSSCG00000004314	PM20D2	0.0290415	0.0792371	0.673929	1												Ssc.25532.1.A1_at	ENSSSCG00000036293	SRSF10	0.0898209	0.101831	0.361369	0.988214			Ssc.11087.1.S1_at	ENSSSCG00000027057	SYVN1	-0.0244885	0.0249514	0.316382	0.984595
Ssc.7659.1.A1_at	ENSSSCG00000004029	QKI	-0.0995498	0.0693258	0.143973	0.998304			Ssc.26221.1.S1_at	ENSSSCG00000034973	CXCL12	-0.16016	0.103063	0.115409	0.912929			Ssc.26385.1.S1_at	ENSSSCG00000014146	RASA1	-0.125671	0.0748444	0.0942703	0.9994			Ssc.4744.1.S1_at	ENSSSCG00000012966	C11orf68	0.0654467	0.105172	0.524215	0.969025			Ssc.21606.1.S1_at	ENSSSCG00000026294	GMFB	-0.160593	0.0911532	0.073903	0.473209			Ssc.2152.1.A1_at	ENSSSCG00000026392	BSDC1	-0.0576916	0.0713201	0.436209	0.687575			Ssc.19276.2.A1_at	ENSSSCG00000028886	IPO7	-0.0375316	0.0617038	0.568943	0.992005			Ssc.23536.2.A1_at	ENSSSCG00000010027	PATZ1	0.0159152	0.0441171	0.711983	1												Ssc.1775.1.S1_at	ENSSSCG00000007681	CUX1	-0.0511541	0.0573404	0.366353	0.988214			Ssc.5458.1.S1_at	ENSSSCG00000003867	TXNDC12	0.0648101	0.0663321	0.31854	0.984595
Ssc.22337.1.S1_at	ENSSSCG00000002023	PABPN1	-0.0898284	0.062402	0.144328	0.998304			Ssc.30926.1.A1_at	ENSSSCG00000022288	STK38L	0.145938	0.0938712	0.115537	0.912929			Ssc.19276.2.A1_at	ENSSSCG00000028886	IPO7	-0.0770693	0.0468958	0.0951701	0.9994			Ssc.20974.1.A1_at	ENSSSCG00000023715	GNS	-0.0662911	0.108516	0.540353	0.969025			Ssc.19494.1.S1_at	ENSSSCG00000014277	IRF1	0.151596	0.0864613	0.0752733	0.473209			Ssc.27885.1.S2_at	ENSSSCG00000036350	HNRNPA2B1	0.107374	0.134856	0.439802	0.687575			Ssc.10665.1.A1_at	ENSSSCG00000034517	ZNF12	-0.0682623	0.120067	0.580788	0.992005			Ssc.16441.1.S1_at	ENSSSCG00000010882	CNST	-0.0370749	0.0759576	0.730281	1												Ssc.27130.1.A1_at	ENSSSCG00000036855	SLC25A36	-0.139305	0.160482	0.376089	0.988214			Ssc.8936.1.S1_at	ENSSSCG00000032595	RAP1B	-0.113906	0.11703	0.326914	0.984595
Ssc.29666.1.A1_at	ENSSSCG00000039397	ETNK1	-0.0692756	0.0482334	0.144422	0.998304			Ssc.1662.1.S1_at	ENSSSCG00000012171	PRDX4	-0.133705	0.086401	0.115698	0.912929			Ssc.11159.1.A2_at	ENSSSCG00000014435	CSNK1A1	-0.0723779	0.0440799	0.0954919	0.9994			Ssc.20974.1.A2_at	ENSSSCG00000023715	GNS	0.0513016	0.0841251	0.542823	0.969025			Ssc.12886.1.A1_at	ENSSSCG00000001963	EGLN3	-0.184741	0.101298	0.0756626	0.473209			Ssc.24249.1.A1_at	ENSSSCG00000032049	ZZEF1	-0.052878	0.067947	0.448143	0.6882			Ssc.1775.1.S1_at	ENSSSCG00000007681	CUX1	0.0275559	0.0515078	0.585759	0.992005			Ssc.15740.1.S2_at	ENSSSCG00000001695	VEGFA	-0.0478104	0.132116	0.730566	1												Ssc.19359.1.A1_at	ENSSSCG00000038767	MBP	-0.0630092	0.0734867	0.3789	0.988214			Ssc.526.1.S1_at	ENSSSCG00000006163	PKIA	-0.0931166	0.0969199	0.332406	0.984595
Ssc.2980.1.S1_at	ENSSSCG00000005060	KTN1	-0.0884533	0.062185	0.147748	0.998304			Ssc.9118.1.S1_at	ENSSSCG00000016857	DAB2	0.120455	0.0747914	0.117362	0.912929			Ssc.9509.1.A1_at	ENSSSCG00000008467	EML4	-0.107396	0.0656093	0.097881	0.9994			Ssc.5438.1.S1_at	ENSSSCG00000011942	CD47	-0.0749002	0.1286	0.551336	0.969025			Ssc.19594.1.S1_at	ENSSSCG00000000386	ANKRD52	0.0921243	0.0528059	0.0767155	0.473209			Ssc.18189.1.S1_at	ENSSSCG00000015071	SIK3	-0.0312913	0.0430312	0.457293	0.6882			Ssc.5093.2.S1_at	ENSSSCG00000006539	SHC1	0.0401373	0.0760245	0.589148	0.992005			Ssc.13528.1.A1_at	ENSSSCG00000013399	TEAD1	0.0256043	0.0736268	0.731905	1												Ssc.18398.1.S1_at	ENSSSCG00000024412	RNF139	0.0559168	0.065573	0.383676	0.988214			Ssc.27539.2.A1_a_at	ENSSSCG00000025087	ASPH	-0.122153	0.133261	0.349216	0.984595
Ssc.7511.2.A1_at	ENSSSCG00000013233	CELF1	-0.0853916	0.0591385	0.148482	0.998304			Ssc.2993.3.S1_at	ENSSSCG00000010877	HNRNPU	0.121969	0.0793729	0.118235	0.912929			Ssc.2441.2.A1_at	ENSSSCG00000008448	PREPL	-0.207113	0.127508	0.100122	0.9994			Ssc.9339.2.S1_a_at	ENSSSCG00000025174	WDFY1	-0.0526077	0.0928766	0.567333	0.969025			Ssc.7870.2.S2_at	ENSSSCG00000035622	UBE2D3	-0.114491	0.0661717	0.0791318	0.473209			Ssc.8563.2.S1_at	ENSSSCG00000009479	RBM26	0.0297356	0.0389262	0.458833	0.6882			Ssc.17621.1.S1_at	ENSSSCG00000006218	PDE7A	-0.0185649	0.0377369	0.614751	0.992005			Ssc.2928.1.S1_at	ENSSSCG00000036610	ARMC8	-0.0302307	0.0808197	0.735126	1												Ssc.5977.1.A1_at	ENSSSCG00000037002	SERTAD2	-0.0598137	0.0717685	0.386738	0.988214			Ssc.10565.1.A1_at	ENSSSCG00000036855	SLC25A36	0.0627974	0.0691835	0.349532	0.984595
Ssc.11229.1.S1_at	ENSSSCG00000031967	TAOK2	0.0602072	0.0425142	0.149635	0.998304			Ssc.28320.1.S1_at	ENSSSCG00000039191	CBX5	0.106684	0.0676319	0.118864	0.912929			Ssc.27451.1.A1_at	ENSSSCG00000032092	DDX5	0.0851002	0.0517656	0.104258	0.9994			Ssc.12285.1.A1_at	ENSSSCG00000028633	AMMECR1L	0.0844217	0.152796	0.571971	0.969025			Ssc.24000.1.S1_at	ENSSSCG00000016604	WASL	-0.181431	0.103775	0.0794852	0.473209			Ssc.1964.1.S1_at	ENSSSCG00000010877	HNRNPU	0.0266844	0.0375644	0.467729	0.692196			Ssc.29719.1.A1_at	ENSSSCG00000050093	CCDC71L	-0.0594016	0.120178	0.615415	0.992005			Ssc.5639.2.S1_at	ENSSSCG00000003654	MACF1	-0.00986582	0.0297155	0.737803	1												Ssc.30523.1.A1_at	ENSSSCG00000036293	SRSF10	-0.0420639	0.0504305	0.396804	0.988214			Ssc.26840.2.S1_at	ENSSSCG00000022708	ZNF638	-0.0481709	0.0532048	0.355137	0.984595
Ssc.26527.1.A1_at	ENSSSCG00000040208	PAG1	0.0518279	0.0368019	0.151764	0.998304			Ssc.1790.1.S1_at	ENSSSCG00000000019	NUP50	-0.0582886	0.0380901	0.119915	0.912929			Ssc.1023.1.S1_at	ENSSSCG00000029578	NFATC3	-0.0808316	0.0505928	0.104369	0.9994			Ssc.20590.1.A1_at	ENSSSCG00000011942	CD47	-0.0653032	0.118313	0.57236	0.969025			Ssc.4863.1.S1_at	ENSSSCG00000005444	TMEM245	-0.159915	0.0924686	0.0796363	0.473209			Ssc.11572.1.A1_at	ENSSSCG00000014388	HDAC3	0.0340907	0.0488863	0.476038	0.695211			Ssc.4182.2.A1_at	ENSSSCG00000015284	MDM4	0.0448628	0.091803	0.617101	0.992005			Ssc.23536.1.S1_at	ENSSSCG00000010027	PATZ1	0.014232	0.0376548	0.744522	1												Ssc.3088.1.S1_at	ENSSSCG00000032996	SLC7A5	-0.091131	0.10804	0.397347	0.988214			Ssc.24035.2.A1_at	ENSSSCG00000005935	AGO2	0.118496	0.130304	0.359979	0.984595
Ssc.13345.1.A1_at	ENSSSCG00000003766	DNAJB4	-0.09621	0.0684169	0.152358	0.998304			Ssc.8038.1.A1_at	ENSSSCG00000016981	CPEB4	0.0995029	0.0655541	0.122269	0.912929			Ssc.27532.1.A1_at	ENSSSCG00000008487	ATL2	0.145782	0.0876329	0.105843	0.9994			Ssc.8745.1.A1_at	ENSSSCG00000021464	SOAT1	0.102983	0.188362	0.575993	0.969025			Ssc.2636.1.S1_at	ENSSSCG00000016234	CUL3	-0.106988	0.0617967	0.0803335	0.473209			Ssc.27963.1.A1_s_at	ENSSSCG00000006561	SLC39A1	0.0391618	0.0575852	0.483042	0.695928			Ssc.27878.1.S1_at	ENSSSCG00000010928	KDM5B	-0.0255736	0.0530616	0.621948	0.992005			Ssc.16410.1.A1_at	ENSSSCG00000037000	SIGMAR1	0.0273547	0.0849782	0.747471	1												Ssc.1250.1.A1_at	ENSSSCG00000004600	TCF12	-0.052497	0.0662032	0.4145	0.988214			Ssc.7447.1.A1_at	ENSSSCG00000000536	ERGIC2	0.0524338	0.0588405	0.362734	0.984595
Ssc.18175.1.A1_at	ENSSSCG00000029944	FASN	-0.249935	0.177895	0.152724	0.998304			Ssc.13713.1.A1_at	ENSSSCG00000006508	ASH1L	0.157886	0.0975511	0.123015	0.912929			Ssc.4926.1.S1_at	ENSSSCG00000037341	RNF220	0.0816725	0.0513388	0.105982	0.9994			Ssc.31142.1.A1_at	ENSSSCG00000027293	TNPO1	0.0816708	0.151247	0.580341	0.969025			Ssc.5962.1.A1_at	ENSSSCG00000004528	MBD2	-0.17216	0.0901772	0.081202	0.473209			Ssc.9746.1.S1_a_at	ENSSSCG00000035852	CSNK1D	0.034579	0.0522773	0.494205	0.695928			Ssc.14430.1.A1_at	ENSSSCG00000015336	SLC25A13	-0.024279	0.0507521	0.628853	0.992005			Ssc.24224.1.A1_at	ENSSSCG00000024623	USP25	-0.0202347	0.0674727	0.75888	1												Ssc.19524.1.S1_at	ENSSSCG00000017072	GALNT10	0.0509108	0.0614913	0.414682	0.988214			Ssc.2363.1.S1_at	ENSSSCG00000022454	NRBP1	-0.0499926	0.0562183	0.363732	0.984595
Ssc.5600.1.S1_at	ENSSSCG00000014598	PPFIBP2	0.116346	0.0828754	0.153315	0.998304			Ssc.25111.1.A1_at	ENSSSCG00000009776	SBNO1	0.133806	0.0887707	0.125306	0.912929			Ssc.16955.1.S1_at	ENSSSCG00000024197	USP48	-0.172251	0.10715	0.106473	0.9994			Ssc.13291.1.S1_at	ENSSSCG00000010672	RAB11FIP2	0.107857	0.205233	0.595844	0.969025			Ssc.15543.1.A1_at	ENSSSCG00000000402	RBMS2	0.176194	0.102862	0.0821239	0.473209			Ssc.11671.1.A1_at	ENSSSCG00000017986	NDEL1	0.033794	0.0506134	0.495338	0.695928			Ssc.2501.1.A1_a_at	ENSSSCG00000004508	DYM	0.0247009	0.0532136	0.634838	0.992005			Ssc.12963.1.S1_at	ENSSSCG00000013849	TPM4	0.0285821	0.0974082	0.765234	1												Ssc.7577.1.A1_at	ENSSSCG00000014204	DCP2	-0.0984946	0.12456	0.420516	0.988214			Ssc.5801.1.S1_at	ENSSSCG00000000755	ERC1	-0.0291768	0.03007	0.364007	0.984595
Ssc.22298.1.A1_at	ENSSSCG00000016853	RICTOR	-0.109157	0.0775567	0.153991	0.998304			Ssc.30933.1.A1_at	ENSSSCG00000014882	RSF1	0.0474493	0.0311741	0.126015	0.912929			Ssc.5839.1.S1_at	ENSSSCG00000024972	CCDC25	-0.097878	0.061018	0.106862	0.9994			Ssc.19468.1.A1_at	ENSSSCG00000025182	ELK4	0.102193	0.203703	0.605997	0.969025			Ssc.15326.1.S1_at	ENSSSCG00000034484	SPEN	0.160582	0.0938123	0.0822595	0.473209			Ssc.2993.3.S1_at	ENSSSCG00000010877	HNRNPU	0.0409668	0.0702662	0.550977	0.764513			Ssc.21677.1.S1_at	ENSSSCG00000008136	RANBP2	0.0279231	0.0603521	0.63594	0.992005			Ssc.22073.1.A1_at	ENSSSCG00000017139	RPTOR	0.0159996	0.0568934	0.774277	1												Ssc.8614.1.A1_at	ENSSSCG00000006014	RAD21	-0.0591942	0.0753915	0.422341	0.988214			Ssc.11716.2.S1_at	ENSSSCG00000007249	NOL4L	0.0315923	0.0359632	0.369669	0.984595
Ssc.5732.1.A1_at	ENSSSCG00000005084	PPM1A	-0.0526116	0.0370867	0.154579	0.998304			Ssc.8188.1.A1_at	ENSSSCG00000011120	USP6NL	0.0648316	0.0432055	0.127008	0.912929			Ssc.6497.1.A1_at	ENSSSCG00000016572	TNPO3	-0.063985	0.040332	0.106946	0.9994			Ssc.8493.1.S1_at	ENSSSCG00000038132	IRF2BP2	0.0498557	0.100351	0.611623	0.969025			Ssc.17192.2.S1_at	ENSSSCG00000036501	WDR1	-0.1485	0.0871135	0.0837608	0.473209			Ssc.16656.1.S1_at	ENSSSCG00000034058	ARHGDIA	-0.0434736	0.0832715	0.593297	0.813041			Ssc.12763.1.S1_at	ENSSSCG00000034105	TMEM127	-0.0172849	0.0375942	0.6382	0.992005			Ssc.26129.2.S1_at	ENSSSCG00000028066	SPRYD4	-0.0290016	0.105586	0.778597	1												Ssc.10565.1.A1_at	ENSSSCG00000036855	SLC25A36	-0.0637572	0.0841022	0.42682	0.988214			Ssc.7200.1.A1_at	ENSSSCG00000036855	SLC25A36	0.0663274	0.0759857	0.372586	0.984595
Ssc.8506.1.A1_at	ENSSSCG00000028663	RBM25	-0.0956521	0.0680895	0.154917	0.998304			Ssc.26531.1.A1_at	ENSSSCG00000010226	JMJD1C	0.18524	0.121161	0.128003	0.912929			Ssc.21670.1.S1_at	ENSSSCG00000004294	SYNCRIP	-0.121511	0.0755075	0.110443	0.9994			Ssc.7905.1.A1_at	ENSSSCG00000024927	STX12	0.0473876	0.0984769	0.61651	0.969025			Ssc.5412.1.S1_at	ENSSSCG00000001562	KCTD20	-0.178569	0.103662	0.0838951	0.473209			Ssc.1781.1.A1_at	ENSSSCG00000028663	RBM25	0.0382398	0.0709171	0.60365	0.816987			Ssc.19975.1.S1_at	ENSSSCG00000000406	PTGES3	-0.0489119	0.106447	0.638255	0.992005			Ssc.11229.1.S1_at	ENSSSCG00000031967	TAOK2	-0.0112938	0.0428452	0.788973	1												Ssc.17313.1.A1_at	ENSSSCG00000016535	CALD1	0.102418	0.134481	0.434496	0.988214			Ssc.1668.1.S1_at	ENSSSCG00000006757	TRIM33	-0.056634	0.0649639	0.373196	0.984595
Ssc.25773.1.S1_at	ENSSSCG00000012591	AMOT	0.0681104	0.0488063	0.155987	0.998304			Ssc.1081.1.A1_at	ENSSSCG00000011720	MBNL1	0.0865816	0.057932	0.128515	0.912929			Ssc.3500.1.A1_at	ENSSSCG00000008467	EML4	-0.0899865	0.0573708	0.110904	0.9994			Ssc.17905.1.A1_at	ENSSSCG00000027070	ENTPD6	-0.035117	0.0722888	0.619187	0.969025			Ssc.10757.1.S1_at	ENSSSCG00000037811	RNF34	-0.112128	0.0658692	0.0840082	0.473209			Ssc.16576.1.S1_at	ENSSSCG00000017836	PAFAH1B1	0.0230762	0.0464062	0.610943	0.816987			Ssc.3715.2.S1_at	ENSSSCG00000002041	SLC7A7	0.0234275	0.0517166	0.644825	0.992005			Ssc.23962.1.A1_at	ENSSSCG00000008816	NFXL1	0.0270974	0.110435	0.801451	1												Ssc.24858.1.S1_at	ENSSSCG00000004077	FBXO5	0.0496831	0.0653332	0.437032	0.988214			Ssc.14381.1.A1_at	ENSSSCG00000033323	UBE2D1	0.10008	0.116908	0.380798	0.984595
Ssc.6956.1.A1_at	ENSSSCG00000015480	PRRC2C	-0.089022	0.0619097	0.156686	0.998304			Ssc.30968.1.A1_s_at	ENSSSCG00000003654	MACF1	0.0795597	0.0534148	0.129186	0.912929			Ssc.30797.1.S1_at	ENSSSCG00000016682	PLEKHA8	0.150337	0.0935425	0.111398	0.9994			Ssc.1439.1.S1_at	ENSSSCG00000006954	EEF1D	0.037826	0.0788475	0.624946	0.969025			Ssc.10224.1.A1_at	ENSSSCG00000030197	CD2AP	-0.232922	0.133865	0.0847128	0.473209			Ssc.11671.2.S1_at	ENSSSCG00000017986	NDEL1	-0.0248628	0.0525196	0.62814	0.829989			Ssc.20078.1.S1_at	ENSSSCG00000001925	ADPGK	-0.029782	0.0674341	0.650139	0.992005			Ssc.31169.1.S1_at	ENSSSCG00000035741	TOR1AIP2	-0.0155939	0.0488211	0.811354	1												Ssc.8786.1.A1_at	ENSSSCG00000033324	SPATA2	-0.0515592	0.0686284	0.442566	0.988214			Ssc.24243.1.S1_at	ENSSSCG00000016266	CAB39	-0.077425	0.0928359	0.394172	0.984595
Ssc.15736.1.S2_at	ENSSSCG00000029652	TMBIM6	-0.0573755	0.0413967	0.158277	0.998304			Ssc.8614.1.A1_at	ENSSSCG00000006014	RAD21	0.0902296	0.0607507	0.130878	0.912929			Ssc.15959.1.S1_at	ENSSSCG00000010319	SAMD8	-0.138956	0.0877189	0.111623	0.9994			Ssc.20942.2.A1_at	ENSSSCG00000008841	PDGFRA	-0.0522176	0.11233	0.631206	0.969025			Ssc.10324.1.A1_at	ENSSSCG00000005514	RAB14	-0.0857912	0.0504913	0.0849706	0.473209			Ssc.2047.1.S1_at	ENSSSCG00000022159	FNDC3A	0.0266178	0.0589977	0.644349	0.84138			Ssc.22275.1.S1_at	ENSSSCG00000006236	NSMAF	-0.0369811	0.0831815	0.650469	0.992005			Ssc.30592.1.S1_at	ENSSSCG00000032622	SLC39A14	-0.00993533	0.0377585	0.811864	1												Ssc.14429.1.A1_at	ENSSSCG00000024412	RNF139	0.0336166	0.0420789	0.443319	0.988214			Ssc.25344.1.S1_at	ENSSSCG00000015568	RNF2	-0.0307023	0.0369689	0.396155	0.984595
Ssc.9626.1.A1_a_at	ENSSSCG00000029507	RASGEF1B	-0.119685	0.0842738	0.158594	0.998304			Ssc.5782.1.A1_a_at	ENSSSCG00000008600	PUM2	0.0675637	0.0456071	0.131857	0.912929			Ssc.10907.1.A1_at	ENSSSCG00000008881	RAPGEF2	-0.105326	0.0651099	0.112144	0.9994			Ssc.30911.1.S1_at	ENSSSCG00000000175	ADCY6	0.0740235	0.161445	0.640306	0.969025			Ssc.18619.1.A1_at	ENSSSCG00000026301	RAP2C	-0.105208	0.0622846	0.085544	0.473209			Ssc.1532.1.S1_at	ENSSSCG00000033823	XPNPEP3	0.0218365	0.0495608	0.655135	0.845536			Ssc.11743.1.S1_at	ENSSSCG00000050093	CCDC71L	-0.0629833	0.136711	0.65049	0.992005			Ssc.3942.1.S1_at	ENSSSCG00000023792	SNRNP70	-0.0363028	0.157298	0.813287	1												Ssc.5490.1.A1_at	ENSSSCG00000002505	PAPOLA	0.0611373	0.0830938	0.449311	0.988214			Ssc.13929.1.S1_at	ENSSSCG00000001947	BRMS1L	0.0558326	0.0656157	0.402989	0.984595
Ssc.30917.1.A1_at	ENSSSCG00000034167	SLC5A3	-0.12421	0.087047	0.161489	0.998304			Ssc.307.1.S1_at	ENSSSCG00000038973	PPP1R12A	0.186589	0.126095	0.132288	0.912929			Ssc.24446.1.A1_at	ENSSSCG00000010247	DDX21	-0.237748	0.152571	0.11461	0.9994			Ssc.15508.1.S1_at	ENSSSCG00000003253	MYADM	-0.0339322	0.07546	0.645445	0.969025			Ssc.8213.1.A1_at	ENSSSCG00000039549	PLEKHF2	-0.137678	0.0813151	0.0856559	0.473209			Ssc.11071.1.S1_at	ENSSSCG00000010313	VCL	0.022377	0.0593164	0.67135	0.849462			Ssc.17430.1.A1_at	ENSSSCG00000024876	TMEM181	0.0446177	0.101787	0.660759	0.992005			Ssc.7511.1.S1_at	ENSSSCG00000013233	CELF1	0.0118341	0.0533529	0.82038	1												Ssc.26019.1.S1_at	ENSSSCG00000026239	VPS35	0.130672	0.177197	0.452649	0.988214			Ssc.6837.1.A1_at	ENSSSCG00000040959	ZNF131	0.0731941	0.0859924	0.406367	0.984595
Ssc.12008.1.A1_at	ENSSSCG00000017514	KPNB1	-0.0960183	0.068405	0.161687	0.998304			Ssc.31098.1.S1_at	ENSSSCG00000014240	CSNK1G3	0.094393	0.0636974	0.132603	0.912929			Ssc.9629.1.A1_at	ENSSSCG00000000958	DYRK2	0.0877152	0.056605	0.115718	0.9994			Ssc.26359.1.S1_a_at	ENSSSCG00000030123	CDS2	-0.0298196	0.0691283	0.658931	0.969025			Ssc.28688.1.S1_at	ENSSSCG00000029082	KMT2E	0.136082	0.0804044	0.0860684	0.473209			Ssc.23128.1.S1_at	ENSSSCG00000039372	EMC10	-0.0197529	0.0489322	0.673491	0.849462			Ssc.6907.1.S1_at	ENSSSCG00000001563	STK38	-0.0267972	0.0628789	0.662778	0.992005			Ssc.226.1.S1_at	ENSSSCG00000009704	HMGB2	0.0159153	0.0772417	0.832946	1												Ssc.4160.1.A1_at	ENSSSCG00000036293	SRSF10	0.0732792	0.101729	0.461524	0.988214			Ssc.24267.1.S1_at	ENSSSCG00000039194	KANK2	-0.0666334	0.0840266	0.417736	0.984595
Ssc.2776.1.A1_at	ENSSSCG00000040943	DCTN5	0.0689367	0.0502372	0.162405	0.998304			Ssc.22761.1.S1_at	ENSSSCG00000001959	CFL2	-0.119022	0.0784144	0.134605	0.912929			Ssc.27514.2.A1_a_at	ENSSSCG00000015692	R3HDM1	-0.117218	0.0758199	0.116078	0.9994			Ssc.14239.1.A1_at	ENSSSCG00000027293	TNPO1	0.0408725	0.0960175	0.663144	0.969025			Ssc.8774.1.S1_at	ENSSSCG00000008857	MSMO1	-0.29896	0.166697	0.0862337	0.473209			Ssc.27885.1.S1_at	ENSSSCG00000036350	HNRNPA2B1	-0.0189997	0.0510734	0.681094	0.849462			Ssc.6608.1.A1_at	ENSSSCG00000006342	UHMK1	-0.0245279	0.0594187	0.665999	0.992005			Ssc.26307.1.S1_at	ENSSSCG00000030225	TRA2B	-0.0254536	0.106509	0.841989	1												Ssc.5731.1.A1_at	ENSSSCG00000006084	MTDH	0.051217	0.0714597	0.463765	0.988214			Ssc.2993.1.S1_at	ENSSSCG00000010877	HNRNPU	0.0906839	0.114807	0.419562	0.984595
Ssc.24919.1.A1_at	ENSSSCG00000025652	CDH1	0.193016	0.134023	0.16273	0.998304			Ssc.12329.1.A1_at	ENSSSCG00000037821	RGS5	0.166016	0.11254	0.134644	0.912929			Ssc.23006.1.S1_at	ENSSSCG00000022398	NUCKS1	-0.0994942	0.061499	0.119235	0.9994			Ssc.26606.1.A1_at	ENSSSCG00000027894	FAM76A	0.0591416	0.134849	0.664247	0.969025			Ssc.27280.1.A1_at	ENSSSCG00000034484	SPEN	0.118729	0.0703895	0.0868269	0.473209			Ssc.11818.1.A1_at	ENSSSCG00000010079	PPM1F	-0.0150119	0.0455236	0.738914	0.91131			Ssc.15496.2.S1_at	ENSSSCG00000015284	MDM4	0.0261115	0.0635672	0.677058	0.992005			Ssc.22996.1.A1_at	ENSSSCG00000004314	PM20D2	-0.0256666	0.092868	0.857683	1												Ssc.24220.2.S1_at	ENSSSCG00000002841	N4BP1	0.0470658	0.0660174	0.466128	0.988214			Ssc.30354.1.A1_at	ENSSSCG00000004331	CASP8AP2	0.0541075	0.0698427	0.421035	0.984595
Ssc.21553.1.S1_at	ENSSSCG00000006468	HDGF	-0.116047	0.0843133	0.163497	0.998304			Ssc.15463.1.S1_at	ENSSSCG00000004163	BCLAF1	0.26799	0.178967	0.134867	0.912929			Ssc.22357.2.A1_at	ENSSSCG00000028228	XPO1	-0.0879025	0.0574814	0.119997	0.9994			Ssc.29889.1.A1_at	ENSSSCG00000014177	CHD1	-0.0514573	0.125751	0.673941	0.969025			Ssc.11741.1.S1_at	ENSSSCG00000001918	NPTN	-0.188174	0.111683	0.0871665	0.473209			Ssc.1149.1.S1_at	ENSSSCG00000016185	ARPC2	-0.0178828	0.0622894	0.757911	0.91768			Ssc.29784.1.A1_at	ENSSSCG00000041202	SREK1IP1	-0.0347285	0.0842543	0.677868	0.992005			Ssc.10858.1.A1_at	ENSSSCG00000013400	MICAL2	-0.0102505	0.0587129	0.858151	1												Ssc.2133.1.S1_at	ENSSSCG00000039843	IPO9	-0.0656392	0.0904241	0.46855	0.988214			Ssc.810.1.S1_at	ENSSSCG00000008980	SCARB2	-0.0378565	0.0481543	0.421756	0.984595
Ssc.26232.1.S1_at	ENSSSCG00000021427	DCTN4	0.0779723	0.0575159	0.167478	0.998304			Ssc.12129.1.A1_at	ENSSSCG00000010621	ADD3	0.179552	0.121851	0.13647	0.912929			Ssc.24409.1.S1_at	ENSSSCG00000001562	KCTD20	-0.0763725	0.048168	0.120539	0.9994			Ssc.26606.3.S1_at	ENSSSCG00000027894	FAM76A	0.0590869	0.136364	0.67658	0.969025			Ssc.19824.2.S1_at	ENSSSCG00000014305	SAR1B	-0.262301	0.134321	0.089147	0.478339			Ssc.29077.1.S1_at	ENSSSCG00000007244	POFUT1	-0.0170403	0.0609492	0.760598	0.91768			Ssc.10015.1.A1_at	ENSSSCG00000035478	RMND5A	0.0298468	0.0749741	0.685776	0.992005			Ssc.1423.1.A1_at	ENSSSCG00000003617	TXLNA	0.0117253	0.0691537	0.862198	1												Ssc.8097.1.A1_at	ENSSSCG00000028655	RAB18	0.0852228	0.119504	0.474333	0.988214			Ssc.12613.1.A1_at	ENSSSCG00000030610	FNBP4	0.138467	0.148207	0.422355	0.984595
Ssc.19427.2.S1_at	ENSSSCG00000032622	SLC39A14	-0.126472	0.0936505	0.169093	0.998304			Ssc.26533.2.A1_at	ENSSSCG00000023174	USP53	0.123424	0.0827402	0.136813	0.912929			Ssc.18220.3.A1_at	ENSSSCG00000005219	CDC37L1	-0.214778	0.140756	0.121485	0.9994			Ssc.21303.1.S1_at	ENSSSCG00000003630	AGO1	0.0317292	0.0807236	0.687513	0.969025			Ssc.21410.1.S1_at	ENSSSCG00000004552	TRIP4	-0.177084	0.104262	0.0907488	0.478339			Ssc.6832.1.A1_at	ENSSSCG00000009479	RBM26	0.0279548	0.0981863	0.77073	0.919174			Ssc.6410.1.S1_at	ENSSSCG00000030581	VGLL4	-0.0274567	0.0724359	0.698085	0.992005			Ssc.1160.1.S1_at	ENSSSCG00000013233	CELF1	-0.00895662	0.0509329	0.862287	1												Ssc.5326.2.A1_at	ENSSSCG00000040086	YTHDF1	-0.04285	0.0601134	0.479117	0.988214			Ssc.14465.1.A1_at	ENSSSCG00000000808	SLC38A2	0.0630535	0.0809058	0.425771	0.984595
Ssc.26708.1.S1_at	ENSSSCG00000015743	PTPN4	-0.0547117	0.0404002	0.17254	0.998304			Ssc.3727.1.A1_at	ENSSSCG00000002799	CNOT1	-0.102985	0.0651236	0.136859	0.912929			Ssc.27325.1.S1_at	ENSSSCG00000012062	TTC3	-0.127902	0.0819647	0.121493	0.9994			Ssc.1189.1.S1_at	ENSSSCG00000028827	PARVA	-0.0342087	0.0919666	0.702527	0.969025			Ssc.2971.1.S1_at	ENSSSCG00000027669	TNS1	0.170572	0.102485	0.0910233	0.478339			Ssc.22337.1.S1_at	ENSSSCG00000002023	PABPN1	0.0165575	0.0576985	0.778389	0.919174			Ssc.17712.2.S1_at	ENSSSCG00000010928	KDM5B	-0.0235876	0.0632786	0.702851	0.992005			Ssc.29779.1.A1_at	ENSSSCG00000033381	IRF4	0.00993699	0.0495189	0.862374	1												Ssc.21303.1.S1_at	ENSSSCG00000003630	AGO1	-0.0357624	0.0530211	0.490439	0.988214			Ssc.26840.1.A1_at	ENSSSCG00000022708	ZNF638	0.0445863	0.0573598	0.426977	0.984595
Ssc.18428.1.S1_at	ENSSSCG00000022048	REEP5	0.140145	0.104655	0.172669	0.998304			Ssc.25218.1.A1_at	ENSSSCG00000004774	IVD	-0.152169	0.104152	0.137193	0.912929			Ssc.8247.1.A1_at	ENSSSCG00000010513	LCOR	0.0925486	0.0610143	0.122988	0.9994			Ssc.19208.2.S1_at	ENSSSCG00000007371	HNF4A	-0.0727697	0.198107	0.704067	0.969025			Ssc.24913.1.S1_at	ENSSSCG00000010928	KDM5B	0.103602	0.0626234	0.0929488	0.48334			Ssc.27978.1.A1_at	ENSSSCG00000035478	RMND5A	-0.00952412	0.0368857	0.791547	0.924805			Ssc.17275.1.A1_at	ENSSSCG00000038465	VAPA	0.0206292	0.0554477	0.70339	0.992005			Ssc.21499.1.S1_at	ENSSSCG00000006954	EEF1D	0.016917	0.102227	0.867112	1												Ssc.24442.1.S1_at	ENSSSCG00000002505	PAPOLA	0.101607	0.151155	0.491555	0.988214			Ssc.1991.1.A1_at	ENSSSCG00000033602	UBE2K	-0.0732291	0.0946982	0.429363	0.984595
Ssc.30426.1.A1_at	ENSSSCG00000004996	KLHL28	-0.128245	0.0938022	0.172818	0.998304			Ssc.30472.1.A1_at	ENSSSCG00000011201	SATB1	0.129797	0.0891802	0.138679	0.912929			Ssc.26447.1.S1_at	ENSSSCG00000017799	CPD	-0.112109	0.0741331	0.124105	0.9994			Ssc.10996.1.A1_at	ENSSSCG00000000104	DDX17	-0.0437266	0.120029	0.709278	0.969025			Ssc.3409.1.A1_at	ENSSSCG00000017403	STAT3	0.132739	0.0806892	0.0947722	0.487671			Ssc.21936.2.S1_at	ENSSSCG00000028020	MRPS9	-0.010479	0.0397162	0.800047	0.925			Ssc.18002.1.S1_at	ENSSSCG00000017167	CYTH1	0.0278153	0.0757706	0.707149	0.992005			Ssc.30968.1.A1_s_at	ENSSSCG00000003654	MACF1	0.013923	0.0562875	0.872	1												Ssc.5436.1.S1_at	ENSSSCG00000025651	GFM1	0.050932	0.0778367	0.49387	0.988214			Ssc.24381.1.S1_at	ENSSSCG00000011843	PAK2	-0.0598631	0.0777432	0.431314	0.984595
Ssc.29859.1.A1_at	ENSSSCG00000005467	HSDL2	-0.1318	0.0997291	0.1783	0.998304			Ssc.13584.1.A1_at	ENSSSCG00000010645	NHLRC2	0.0952118	0.0656545	0.140092	0.912929			Ssc.24834.1.S1_at	ENSSSCG00000037216	PPP4R2	-0.167384	0.110478	0.124642	0.9994			Ssc.746.1.S1_a_at	ENSSSCG00000006263	ATP6V1H	-0.035893	0.10616	0.729317	0.969025			Ssc.11043.1.A1_at	ENSSSCG00000017278	TEX2	-0.0807428	0.049309	0.0962786	0.490333			Ssc.1816.1.A1_at	ENSSSCG00000000439	KIF5A	0.0111047	0.0519793	0.821817	0.94041			Ssc.1920.1.A1_at	ENSSSCG00000028886	IPO7	-0.0334201	0.0904963	0.711339	0.992005			Ssc.30787.2.S1_at	ENSSSCG00000033291	PIP4K2B	0.00596542	0.0401799	0.879192	1												Ssc.15952.1.S1_at	ENSSSCG00000014401	NR3C1	0.0398692	0.0600108	0.496957	0.988214			Ssc.15952.1.S1_at	ENSSSCG00000014401	NR3C1	-0.0387427	0.050556	0.433511	0.984595
Ssc.26232.2.S1_at	ENSSSCG00000021427	DCTN4	0.05502	0.041844	0.180485	0.998304			Ssc.17275.1.A1_at	ENSSSCG00000038465	VAPA	-0.0645904	0.044691	0.141427	0.912929			Ssc.13709.1.S1_at	ENSSSCG00000004989	FBXO33	-0.118702	0.0757834	0.126297	0.9994			Ssc.30926.1.A1_at	ENSSSCG00000022288	STK38L	0.0583247	0.173606	0.73099	0.969025			Ssc.21330.1.S1_at	ENSSSCG00000040181	ELL	0.0783483	0.0484051	0.100118	0.501194			Ssc.1179.1.S1_at	ENSSSCG00000034444	EIF4EBP2	-0.0186994	0.0647706	0.840391	0.951882			Ssc.21958.2.S1_at	ENSSSCG00000004029	QKI	0.0365299	0.104794	0.721272	0.992005			Ssc.11606.1.S1_at	ENSSSCG00000008690	RNF4	-0.0136197	0.0831626	0.898903	1												Ssc.24849.1.S1_at	ENSSSCG00000034191	SOX6	-0.0540202	0.0841985	0.497255	0.988214			Ssc.31040.1.A1_at	ENSSSCG00000014009	CNOT6	0.0439677	0.0583602	0.436659	0.984595
Ssc.22394.1.S1_at	ENSSSCG00000031429	YAP1	-0.064089	0.0490934	0.1836	0.998304			Ssc.24381.1.S1_at	ENSSSCG00000011843	PAK2	-0.10718	0.0743416	0.142395	0.912929			Ssc.25763.1.A1_at	ENSSSCG00000036210	DYNC1LI2	-0.22124	0.147618	0.127741	0.9994			Ssc.4863.1.S1_at	ENSSSCG00000005444	TMEM245	-0.0462585	0.140145	0.732329	0.969025			Ssc.5962.2.S1_a_at	ENSSSCG00000004528	MBD2	-0.126065	0.0765073	0.101306	0.501194			Ssc.11229.1.S1_at	ENSSSCG00000031967	TAOK2	-0.00712181	0.0391295	0.88085	0.961321			Ssc.13528.1.A1_at	ENSSSCG00000013399	TEAD1	0.0296069	0.0844367	0.722966	0.992005			Ssc.31178.1.S1_at	ENSSSCG00000031426	ZBTB34	0.00638868	0.0585304	0.911024	1												Ssc.7387.1.A1_at	ENSSSCG00000017785	NUFIP2	-0.0470529	0.0702358	0.501497	0.988214			Ssc.22535.1.A1_at	ENSSSCG00000033291	PIP4K2B	-0.052007	0.0697218	0.445006	0.984595
Ssc.28520.1.S1_at	ENSSSCG00000009887	NAA25	-0.0871679	0.0648338	0.18537	0.998304			Ssc.20162.1.S1_at	ENSSSCG00000002307	ERH	-0.124213	0.0864744	0.143641	0.912929			Ssc.5646.1.S1_at	ENSSSCG00000013726	TNPO2	-0.0767319	0.050725	0.128549	0.9994			Ssc.11316.1.A1_at	ENSSSCG00000037558	YY1	0.0312175	0.0941059	0.734222	0.969025			Ssc.4130.1.S1_at	ENSSSCG00000004294	SYNCRIP	-0.15717	0.0975812	0.101768	0.501194			Ssc.6624.1.S1_a_at	ENSSSCG00000034814	MRTO4	0.00583493	0.0491095	0.891765	0.961321			Ssc.1160.1.S1_at	ENSSSCG00000013233	CELF1	-0.0202676	0.0588447	0.724806	0.992005			Ssc.4355.1.S1_at	ENSSSCG00000007804	SH2B1	0.00770197	0.0605034	0.913325	1												Ssc.26221.1.S1_at	ENSSSCG00000034973	CXCL12	0.0866436	0.136525	0.507416	0.988214			Ssc.8564.1.A1_at	ENSSSCG00000005229	VLDLR	0.100192	0.135012	0.448143	0.984595
Ssc.20606.1.S1_at	ENSSSCG00000030255	EIF4G1	0.0898961	0.0665028	0.186462	0.998304			Ssc.26187.1.S1_at	ENSSSCG00000030820	STK4	0.0856302	0.0596342	0.144025	0.912929			Ssc.18717.1.A1_at	ENSSSCG00000014199	WDR36	-0.0726136	0.0468846	0.130086	0.9994			Ssc.24857.1.S1_at	ENSSSCG00000025174	WDFY1	-0.0310466	0.100429	0.747887	0.969025			Ssc.21670.1.S1_at	ENSSSCG00000004294	SYNCRIP	-0.163484	0.10135	0.102571	0.501194			Ssc.18401.1.A1_at	ENSSSCG00000009479	RBM26	0.00571378	0.0452826	0.905898	0.961321			Ssc.13956.1.S1_at	ENSSSCG00000004570	TPM1	-0.0217433	0.064055	0.727776	0.992005			Ssc.1106.1.S1_at	ENSSSCG00000039301	UPF1	-0.0074601	0.0723701	0.915984	1												Ssc.4990.1.S1_at	ENSSSCG00000040434	KANSL3	-0.0769921	0.106773	0.509035	0.988214			Ssc.9534.1.A1_at	ENSSSCG00000009480	NDFIP2	-0.092495	0.125704	0.451983	0.984595
Ssc.22197.1.S1_at	ENSSSCG00000005300	VCP	-0.11514	0.0873708	0.187421	0.998304			Ssc.22797.1.S1_at	ENSSSCG00000011213	TOP2B	0.166352	0.115834	0.144749	0.912929			Ssc.29938.1.A1_at	ENSSSCG00000017673	INTS2	-0.173632	0.116735	0.1303	0.9994			Ssc.5587.1.A1_at	ENSSSCG00000026819	NID1	0.033085	0.107975	0.758758	0.969025			Ssc.13638.2.A1_a_at	ENSSSCG00000009071	JADE1	0.162742	0.101739	0.104103	0.501194			Ssc.2993.1.S1_at	ENSSSCG00000010877	HNRNPU	-0.0105941	0.097236	0.911186	0.961321			Ssc.10203.1.S1_at	ENSSSCG00000004029	QKI	0.0278517	0.0842488	0.736053	0.992005			Ssc.846.2.S1_at	ENSSSCG00000026052	LSM14B	0.00485535	0.0496571	0.918913	1												Ssc.12128.1.A1_at	ENSSSCG00000029484	EMB	-0.0465493	0.0764674	0.509429	0.988214			Ssc.28142.1.A1_at	ENSSSCG00000025941	PTP4A1	-0.0603903	0.0824293	0.453936	0.984595
Ssc.26268.1.S1_at	ENSSSCG00000033325	TRIM35	-0.0636079	0.0491587	0.18757	0.998304			Ssc.18204.2.S1_at	ENSSSCG00000036772	CAMTA1	-0.111165	0.078146	0.147718	0.912929			Ssc.2932.1.A1_at	ENSSSCG00000013399	TEAD1	-0.119006	0.0795763	0.130628	0.9994			Ssc.2260.1.A1_at	ENSSSCG00000003428	MTHFR	-0.0241775	0.0852861	0.771688	0.969025			Ssc.55.1.S1_at	ENSSSCG00000022126	EGFR	0.239414	0.144685	0.104474	0.501194			Ssc.16929.1.S1_at	ENSSSCG00000035985	TRIM11	-0.00418836	0.0469138	0.926658	0.961321			Ssc.9100.2.A1_at	ENSSSCG00000015729	TSN	-0.0285665	0.0882107	0.742437	0.992005			Ssc.9477.1.A1_at	ENSSSCG00000013174	CTNND1	-0.00620457	0.0667166	0.924147	1												Ssc.22369.1.A1_at	ENSSSCG00000014401	NR3C1	0.0651662	0.105153	0.51121	0.988214			Ssc.23073.1.A1_at	ENSSSCG00000012108	WWC3	0.0403578	0.0568186	0.458258	0.984595
Ssc.17946.1.A1_at	ENSSSCG00000004505	SMAD2	-0.0857244	0.066133	0.187833	0.998304			Ssc.6079.1.A1_at	ENSSSCG00000032861	NUAK1	0.121537	0.0850187	0.148555	0.912929			Ssc.27680.1.S1_at	ENSSSCG00000004919	NEDD4L	0.166888	0.112569	0.131703	0.9994			Ssc.29248.1.A1_at	ENSSSCG00000025174	WDFY1	-0.0345275	0.128027	0.782508	0.969025			Ssc.27880.1.S1_at	ENSSSCG00000039191	CBX5	0.0975729	0.0613531	0.106091	0.501998			Ssc.18285.1.S1_at	ENSSSCG00000033359	CUEDC2	-0.00561667	0.050442	0.927723	0.961321			Ssc.9439.1.A1_a_at	ENSSSCG00000003771	FUBP1	0.022939	0.0745461	0.752797	0.992005			Ssc.6217.1.A1_at	ENSSSCG00000032092	DDX5	0.00665087	0.0863849	0.930611	1												Ssc.20313.1.S1_at	ENSSSCG00000000215	SMARCD1	-0.035057	0.0547743	0.512816	0.988214			Ssc.12983.1.S1_at	ENSSSCG00000005012	ARF6	0.0429964	0.0599122	0.459138	0.984595
Ssc.6871.1.S1_at	ENSSSCG00000007360	CHD6	-0.0414467	0.0322733	0.190751	0.998304			Ssc.7220.1.A1_at	ENSSSCG00000014028	CLK4	0.14069	0.0908795	0.149251	0.912929			Ssc.16846.1.S1_a_at	ENSSSCG00000022616	DCP1A	-0.116718	0.0771424	0.13467	0.9994			Ssc.8987.1.A1_at	ENSSSCG00000013256	ARHGAP1	0.0278197	0.108238	0.78912	0.969025			Ssc.7699.1.A1_at	ENSSSCG00000039598	ADAT2	-0.0932551	0.0587437	0.106711	0.501998			Ssc.9408.2.A1_at	ENSSSCG00000003862	CC2D1B	-0.00410566	0.0529087	0.930031	0.961321			Ssc.21958.1.S1_at	ENSSSCG00000004029	QKI	0.0877557	0.298748	0.759459	0.992005			Ssc.7196.1.A1_at	ENSSSCG00000002859	ANKRD27	-0.0045571	0.060233	0.938259	1												Ssc.19226.1.S1_at	ENSSSCG00000002404	SPTLC2	0.0438509	0.0746922	0.514385	0.988214			Ssc.27633.1.S1_at	ENSSSCG00000011284	NKTR	0.0932185	0.123339	0.461305	0.984595
Ssc.20259.1.S1_a_at	ENSSSCG00000023191	LYPLA2	-0.068431	0.0535499	0.192932	0.998304			Ssc.29492.1.A1_at	ENSSSCG00000008765	PCDH7	0.13291	0.0934817	0.150265	0.912929			Ssc.1920.1.A1_at	ENSSSCG00000028886	IPO7	-0.101813	0.0693624	0.135735	0.9994			Ssc.24858.1.S1_at	ENSSSCG00000004077	FBXO5	0.0252357	0.0995961	0.795354	0.969025			Ssc.19975.1.S1_at	ENSSSCG00000000406	PTGES3	-0.169371	0.108061	0.111159	0.515699			Ssc.28413.1.A1_at	ENSSSCG00000015690	UBXN4	0.0170094	0.178703	0.931862	0.961321			Ssc.924.3.A1_at	ENSSSCG00000004789	THBS1	0.0144942	0.0508063	0.763159	0.992005			Ssc.12222.1.S1_at	ENSSSCG00000013233	CELF1	-0.00335131	0.072518	0.953498	1												Ssc.22727.1.A1_at	ENSSSCG00000040178	E2F3	-0.0488977	0.0781175	0.518856	0.988214			Ssc.10336.1.S1_at	ENSSSCG00000026606	PAIP2	-0.0636554	0.0883728	0.465337	0.984595
Ssc.12901.2.A1_at	ENSSSCG00000012253	CASK	-0.0728082	0.0571117	0.193492	0.998304			Ssc.8602.1.A1_at	ENSSSCG00000011295	SNRK	-0.0627953	0.0408391	0.158219	0.946093			Ssc.20801.1.S1_at	ENSSSCG00000027457	FBXO22	-0.0987921	0.0674895	0.13679	0.9994			Ssc.1181.1.S1_at	ENSSSCG00000023666	CTSB	0.0149202	0.061021	0.802366	0.969025			Ssc.5832.1.S1_at	ENSSSCG00000001061	JARID2	0.165837	0.0969388	0.111674	0.515699			Ssc.26284.1.S1_at	ENSSSCG00000010579	GBF1	0.00585258	0.0599568	0.932183	0.961321			Ssc.11071.1.S1_at	ENSSSCG00000010313	VCL	-0.0330311	0.0825362	0.766102	0.992005			Ssc.7387.1.A1_at	ENSSSCG00000017785	NUFIP2	0.00272044	0.0555197	0.954893	1												Ssc.3771.1.A1_at	ENSSSCG00000038646	ENAH	-0.0546467	0.0882362	0.526512	0.988214			Ssc.8229.1.A1_at	ENSSSCG00000005426	FSD1L	-0.0456747	0.0650141	0.468154	0.984595
Ssc.18311.1.S1_at	ENSSSCG00000004897	ZCCHC2	-0.103889	0.0805106	0.193738	0.998304			Ssc.22874.1.S1_at	ENSSSCG00000032397	LBR	0.141072	0.102073	0.159587	0.946093			Ssc.6737.1.S1_at	ENSSSCG00000016027	ITGAV	-0.150304	0.102889	0.137239	0.9994			Ssc.15355.1.A1_at	ENSSSCG00000035133	MTMR9	0.0260343	0.10997	0.813349	0.969025			Ssc.2831.1.S1_at	ENSSSCG00000029174	CCDC126	-0.130457	0.0843525	0.115914	0.530135			Ssc.8506.1.A1_at	ENSSSCG00000028663	RBM25	0.00592826	0.0619462	0.943765	0.961321			Ssc.24866.1.A1_at	ENSSSCG00000003353	SLC35E2B	0.0206474	0.0728771	0.771821	0.992005			Ssc.19427.1.S1_at	ENSSSCG00000032622	SLC39A14	-0.00147531	0.0925277	0.970258	1												Ssc.23856.1.A1_at	ENSSSCG00000012434	ATRX	-0.0534694	0.0892931	0.535767	0.988214			Ssc.2399.1.A1_at	ENSSSCG00000004908	LMAN1	0.0376037	0.0555551	0.469838	0.984595
Ssc.22091.1.A1_at	ENSSSCG00000038632	ADNP2	0.0466383	0.036714	0.196464	0.998304			Ssc.18925.1.A1_at	ENSSSCG00000004505	SMAD2	0.0596912	0.0433123	0.161186	0.946093			Ssc.26626.1.S1_at	ENSSSCG00000006209	VCPIP1	-0.0782692	0.0535845	0.137287	0.9994			Ssc.15915.1.S1_at	ENSSSCG00000024030	AKAP10	0.0236936	0.102825	0.813528	0.969025			Ssc.9275.1.A1_at	ENSSSCG00000024351	MET	-0.159032	0.0985686	0.117823	0.530939			Ssc.1485.1.A1_at	ENSSSCG00000031967	TAOK2	-0.00254375	0.0370565	0.943972	0.961321			Ssc.1977.1.S1_at	ENSSSCG00000005944	NDRG1	-0.0201369	0.0718207	0.774123	0.992005			Ssc.27451.1.A1_at	ENSSSCG00000032092	DDX5	-0.000691116	0.05667	0.990834	1												Ssc.26039.1.S1_at	ENSSSCG00000004576	RORA	0.141262	0.223845	0.536249	0.988214			Ssc.16773.1.A1_at	ENSSSCG00000032595	RAP1B	-0.0295881	0.0420581	0.472025	0.984595
Ssc.27012.1.S1_at	ENSSSCG00000005039	STYX	-0.10918	0.0861521	0.198377	0.998304			Ssc.29494.1.A1_at	ENSSSCG00000004774	IVD	-0.115523	0.0820642	0.1616	0.946093			Ssc.1176.1.A1_at	ENSSSCG00000006911	TGFBR3	0.0875189	0.0536555	0.139553	0.9994			Ssc.18468.1.S1_at	ENSSSCG00000025363	SNX17	-0.0225833	0.102676	0.818259	0.969025			Ssc.13853.1.A1_at	ENSSSCG00000016703	HOXA5	0.0673423	0.0438871	0.118906	0.530939			Ssc.28922.1.S1_at	ENSSSCG00000010083	PPIL2	-0.00405109	0.0450754	0.976353	0.985276			Ssc.3407.1.S1_at	ENSSSCG00000024876	TMEM181	0.0282534	0.10342	0.782728	0.992005			Ssc.15598.1.S1_at	ENSSSCG00000016420	INSIG1	0.000654394	0.138856	0.991741	1												Ssc.9844.1.A1_at	ENSSSCG00000034191	SOX6	-0.0385749	0.0639361	0.537217	0.988214			Ssc.22761.1.S1_at	ENSSSCG00000001959	CFL2	-0.0591212	0.0842333	0.472618	0.984595
Ssc.19427.1.S1_at	ENSSSCG00000032622	SLC39A14	-0.122685	0.0954098	0.198546	0.998304			Ssc.24035.2.A1_at	ENSSSCG00000005935	AGO2	0.172996	0.120823	0.163873	0.950759			Ssc.960.1.S1_at	ENSSSCG00000014020	CANX	-0.0722268	0.0496736	0.139823	0.9994			Ssc.26543.1.S1_at	ENSSSCG00000030597	HAPLN3	0.0347446	0.157483	0.824401	0.969025			Ssc.27154.1.S1_at	ENSSSCG00000013402	USP47	-0.0684648	0.0423934	0.119274	0.530939			Ssc.28156.1.A1_at	ENSSSCG00000013988	IBA57	-0.000395695	0.0530057	0.987672	0.9877			Ssc.13798.1.A1_at	ENSSSCG00000030507	SMNDC1	-0.0208118	0.0787134	0.786886	0.992005			Ssc.5600.1.S1_at	ENSSSCG00000014598	PPFIBP2	-0.000484386	0.0848887	0.996677	1												Ssc.9592.1.A1_at	ENSSSCG00000034261	TMEM59	0.0288747	0.0578386	0.549243	0.988214			Ssc.2878.1.A1_at	ENSSSCG00000011843	PAK2	-0.049087	0.0704178	0.476069	0.984595
Ssc.13766.1.A1_at	ENSSSCG00000039314	MCL1	-0.0549507	0.0439992	0.203126	0.998304			Ssc.24008.1.A1_at	ENSSSCG00000017785	NUFIP2	0.0817828	0.057618	0.166409	0.956851			Ssc.3879.1.S1_at	ENSSSCG00000000907	PLXNC1	-0.157837	0.107327	0.141756	0.9994			Ssc.26606.2.S1_at	ENSSSCG00000027894	FAM76A	-0.0240062	0.113461	0.82591	0.969025			Ssc.887.1.A1_at	ENSSSCG00000039591	SERINC3	-0.113258	0.0744933	0.122127	0.538548												Ssc.28862.1.A1_at	ENSSSCG00000037843	TMEM138	-0.0109636	0.0448285	0.788949	0.992005			Ssc.3893.1.S1_at	ENSSSCG00000040479	NDE1	-0.00027125	0.069833	0.996906	1												Ssc.7013.1.S1_at	ENSSSCG00000011535	ARL8B	-0.0340119	0.0581728	0.549855	0.988214			Ssc.19276.2.A1_at	ENSSSCG00000028886	IPO7	-0.0354971	0.0513081	0.477769	0.984595
Ssc.31142.1.A1_at	ENSSSCG00000027293	TNPO1	-0.111412	0.0866492	0.204664	0.998304			Ssc.16621.1.S1_at	ENSSSCG00000005222	SLC1A1	-0.0796532	0.0588566	0.169692	0.958105			Ssc.12952.1.S1_at	ENSSSCG00000030044	TMEM184C	-0.0614122	0.0421272	0.142417	0.9994			Ssc.2930.1.S1_a_at	ENSSSCG00000003577	WASF2	0.0179342	0.0821196	0.826738	0.969025			Ssc.11671.2.S1_at	ENSSSCG00000017986	NDEL1	0.113422	0.074826	0.123238	0.538591												Ssc.27087.1.S1_at	ENSSSCG00000000579	GOLT1B	0.0269556	0.10437	0.791498	0.992005			Ssc.1921.2.A1_at	ENSSSCG00000025228	TRAF3IP1	-8.63196e-05	0.043957	0.998396	1												Ssc.4888.1.S1_at	ENSSSCG00000008559	TMEM214	-0.0465367	0.0796608	0.550184	0.988214			Ssc.17755.1.S1_at	ENSSSCG00000038989	CRK	0.0429543	0.0617403	0.484759	0.984595
Ssc.4417.1.A1_at	ENSSSCG00000010185	GALNT2	-0.162807	0.129544	0.204767	0.998304			Ssc.7895.1.A1_at	ENSSSCG00000032182	CGGBP1	0.0838502	0.0619268	0.172009	0.958105			Ssc.4457.3.A1_at	ENSSSCG00000026194	INIP	-0.099497	0.0687943	0.142504	0.9994			Ssc.21499.1.S1_at	ENSSSCG00000006954	EEF1D	-0.0383922	0.184809	0.828819	0.969025			Ssc.8172.1.S1_at	ENSSSCG00000015861	WDR33	0.0564045	0.0374139	0.125259	0.542967												Ssc.13167.1.A1_at	ENSSSCG00000050093	CCDC71L	0.0405526	0.167633	0.795951	0.992005																					Ssc.16733.1.S1_at	ENSSSCG00000038008	RBM14	-0.0518754	0.0840755	0.550498	0.988214			Ssc.11176.1.A1_at	ENSSSCG00000036005	CNEP1R1	0.0461686	0.0693527	0.496091	0.984595
Ssc.17769.1.S1_at	ENSSSCG00000017694	ACACA	-0.15697	0.126209	0.205124	0.998304			Ssc.5362.2.S1_at	ENSSSCG00000005587	NEK6	-0.123739	0.0922469	0.173314	0.958105			Ssc.23831.1.A1_at	ENSSSCG00000035622	UBE2D3	-0.060585	0.041994	0.142667	0.9994			Ssc.1097.1.A1_at	ENSSSCG00000038132	IRF2BP2	0.0302424	0.144591	0.831626	0.969025			Ssc.2081.1.S1_at	ENSSSCG00000028509	RBM8A	-0.0930146	0.056825	0.128689	0.550065												Ssc.28064.1.A1_at	ENSSSCG00000009849	SUDS3	-0.0147188	0.0598711	0.801311	0.992005																					Ssc.6189.1.A1_at	ENSSSCG00000022649	SLC7A11	0.132779	0.237324	0.554256	0.988214			Ssc.19293.1.S1_at	ENSSSCG00000025638	UBE2Z	0.0301608	0.0454666	0.497606	0.984595
Ssc.1504.1.S1_at	ENSSSCG00000001346	ABCF1	0.0544139	0.0421591	0.205183	0.998304			Ssc.6727.1.S1_at	ENSSSCG00000009509	IPO5	-0.0767877	0.0489596	0.173466	0.958105			Ssc.1368.1.A1_at	ENSSSCG00000024384	DCAF12	-0.0546267	0.0377937	0.143568	0.9994			Ssc.19203.3.S1_at	ENSSSCG00000032632	CMTM4	0.0157706	0.0884032	0.849062	0.980813			Ssc.29495.1.A1_at	ENSSSCG00000000456	SLC16A7	0.190856	0.124917	0.13313	0.550065												Ssc.6035.1.S1_at	ENSSSCG00000040778	NIPA1	0.0142014	0.0579785	0.802023	0.992005																					Ssc.16157.1.S1_at	ENSSSCG00000006403	CRP	0.0914095	0.157923	0.556996	0.988214			Ssc.23242.1.A1_at	ENSSSCG00000039426	FSTL1	-0.0688092	0.101616	0.498606	0.984595
Ssc.12763.1.S1_at	ENSSSCG00000034105	TMEM127	0.04044	0.0323848	0.208138	0.998304			Ssc.5108.1.S1_at	ENSSSCG00000016857	DAB2	0.0372654	0.0273417	0.17581	0.958105			Ssc.926.1.A1_at	ENSSSCG00000008467	EML4	-0.0685799	0.0477568	0.143959	0.9994			Ssc.27158.2.S1_at	ENSSSCG00000017777	FLOT2	0.0220123	0.130952	0.863372	0.984341			Ssc.2114.1.S1_at	ENSSSCG00000034373	TNRC6C	0.144755	0.0983425	0.134315	0.550065												Ssc.24477.1.A1_at	ENSSSCG00000021893	ROCK1	-0.0533819	0.2123	0.802403	0.992005																					Ssc.2202.1.S1_at	ENSSSCG00000008553	PREB	0.0698601	0.109612	0.55749	0.988214			Ssc.12650.1.A1_at	ENSSSCG00000011772	ATP11B	0.0623458	0.0947637	0.501139	0.984595
Ssc.30760.1.S1_at	ENSSSCG00000030255	EIF4G1	0.0758187	0.0610332	0.210084	0.998304			Ssc.31147.1.S1_at	ENSSSCG00000015697	CCNT2	0.143535	0.108076	0.176192	0.958105			Ssc.9701.1.S1_at	ENSSSCG00000039555	JOSD1	0.06548	0.0457296	0.145101	0.9994			Ssc.19299.1.S1_at	ENSSSCG00000013062	MTA2	0.0152973	0.0899778	0.866807	0.984341			Ssc.24863.1.A1_at	ENSSSCG00000026382	PPP2R5E	-0.129753	0.0882684	0.134828	0.550065												Ssc.8786.1.A1_at	ENSSSCG00000033324	SPATA2	0.0155242	0.0686733	0.816999	0.992005																					Ssc.22631.1.S1_at	ENSSSCG00000008339	GFPT1	0.0642805	0.112287	0.558199	0.988214			Ssc.18314.2.A1_at	ENSSSCG00000025744	KDSR	-0.0876509	0.129769	0.503632	0.984595
Ssc.6845.1.A1_at	ENSSSCG00000004958	PIAS1	-0.0952056	0.077446	0.210236	0.998304			Ssc.16440.1.S1_at	ENSSSCG00000016916	IL6ST	0.0686748	0.0496421	0.177775	0.958105			Ssc.2614.1.S1_at	ENSSSCG00000014956	ANKRD49	-0.0485292	0.0339872	0.146113	0.9994			Ssc.12946.1.A1_at	ENSSSCG00000008687	MXD4	-0.0131952	0.0923776	0.8798	0.98523			Ssc.27087.1.S1_at	ENSSSCG00000000579	GOLT1B	-0.155658	0.106049	0.135402	0.550065												Ssc.27539.1.A1_at	ENSSSCG00000025087	ASPH	0.0164321	0.073497	0.818975	0.992005																					Ssc.2848.1.A1_at	ENSSSCG00000011643	AMOTL2	-0.0453771	0.0803148	0.562476	0.988214			Ssc.27462.1.A1_at	ENSSSCG00000012108	WWC3	0.0429427	0.0672861	0.514008	0.984595
Ssc.13537.1.A1_at	ENSSSCG00000006703	PRKAB2	-0.110728	0.090323	0.21139	0.998304			Ssc.27130.1.A1_at	ENSSSCG00000036855	SLC25A36	0.168414	0.122351	0.178716	0.958105			Ssc.20896.1.S1_at	ENSSSCG00000032908	PSMD7	-0.102032	0.0716526	0.147308	0.9994			Ssc.9948.1.S1_at	ENSSSCG00000037558	YY1	-0.00749115	0.051797	0.882296	0.98523			Ssc.1316.1.S1_at	ENSSSCG00000031791	ARF4	-0.183788	0.125745	0.13704	0.550065												Ssc.7511.1.S1_at	ENSSSCG00000013233	CELF1	0.0137263	0.0658224	0.830958	0.992005																					Ssc.4565.1.A1_at	ENSSSCG00000031518	STARD4	0.0538235	0.0951174	0.562737	0.988214			Ssc.10203.1.S1_at	ENSSSCG00000004029	QKI	-0.046498	0.0734664	0.516286	0.984595
Ssc.20714.1.S1_at	ENSSSCG00000008989	CNOT6L	-0.112201	0.0896202	0.211659	0.998304			Ssc.4948.1.S1_at	ENSSSCG00000034725	UBE2R2	0.0782982	0.0599208	0.183186	0.958105			Ssc.8368.1.A1_at	ENSSSCG00000010669	PDZD8	-0.0992281	0.0683117	0.147386	0.9994			Ssc.26942.1.S1_at	ENSSSCG00000004639	USP8	0.00859237	0.0788555	0.911177	0.992267			Ssc.8987.1.A1_at	ENSSSCG00000013256	ARHGAP1	0.115197	0.0753155	0.137355	0.550065												Ssc.6999.1.S1_at	ENSSSCG00000006755	DENND2C	-0.0225815	0.108316	0.831004	0.992005																					Ssc.24220.1.A1_at	ENSSSCG00000002841	N4BP1	-0.0332784	0.0596258	0.570445	0.988214			Ssc.26234.1.S1_at	ENSSSCG00000031083	SZRD1	0.0319998	0.0506844	0.518529	0.984595
Ssc.1012.1.S1_at	ENSSSCG00000025910	ZNF277	0.0800141	0.0653085	0.211764	0.998304			Ssc.21644.1.S1_at	ENSSSCG00000015213	EI24	-0.0893662	0.0684163	0.183347	0.958105			Ssc.9660.1.A1_at	ENSSSCG00000005597	GOLGA1	0.0566412	0.0396759	0.148096	0.9994			Ssc.9408.2.A1_at	ENSSSCG00000003862	CC2D1B	-0.00936992	0.107763	0.921407	0.992267			Ssc.24847.1.S1_at	ENSSSCG00000028464	TMEM170A	-0.114254	0.0761053	0.138492	0.550065												Ssc.18335.1.S1_at	ENSSSCG00000036491	PCNP	0.0175169	0.0880128	0.836073	0.992005																					Ssc.13777.2.S1_at	ENSSSCG00000033123	TMEM97	-0.0603576	0.0968872	0.57428	0.988214			Ssc.3674.1.S1_at	ENSSSCG00000010095	CRKL	-0.0244746	0.0387923	0.51885	0.984595
Ssc.25205.1.S1_at	ENSSSCG00000015090	MPZL3	-0.0984671	0.0797457	0.212061	0.998304			Ssc.29264.1.A1_at	ENSSSCG00000010955	GOLM1	-0.0852683	0.0618316	0.184562	0.958105			Ssc.14129.1.A1_at	ENSSSCG00000007909	ABAT	0.0923018	0.0651605	0.149413	0.9994			Ssc.12898.1.A1_at	ENSSSCG00000024927	STX12	-0.022512	0.240103	0.923529	0.992267			Ssc.26090.1.A1_at	ENSSSCG00000013305	CAPRIN1	-0.163356	0.104276	0.1386	0.550065												Ssc.1005.2.S1_at	ENSSSCG00000003691	MYL12A	0.0258166	0.127447	0.836521	0.992005																					Ssc.31146.1.S1_at	ENSSSCG00000040313	PSKH1	-0.0357607	0.0658005	0.578266	0.988214			Ssc.7096.1.S1_at	ENSSSCG00000022080	RHOA	-0.0441241	0.0708987	0.519553	0.984595
Ssc.5832.1.S1_at	ENSSSCG00000001061	JARID2	0.109825	0.0857626	0.212536	0.998304			Ssc.1005.2.S1_at	ENSSSCG00000003691	MYL12A	-0.132391	0.101417	0.188168	0.958105			Ssc.7396.1.A1_at	ENSSSCG00000015692	R3HDM1	-0.0574841	0.0404275	0.151013	0.9994			Ssc.22660.1.S1_at	ENSSSCG00000005444	TMEM245	0.00898166	0.115203	0.937001	0.992267			Ssc.9336.1.S1_at	ENSSSCG00000040634	ERP44	-0.167902	0.115314	0.138751	0.550065												Ssc.29264.1.A1_at	ENSSSCG00000010955	GOLM1	-0.0149157	0.0773516	0.843961	0.992005																					Ssc.5412.2.A1_at	ENSSSCG00000001562	KCTD20	-0.0464603	0.0858983	0.580079	0.988214			Ssc.21347.1.S1_at	ENSSSCG00000012811	VBP1	-0.0402696	0.0643353	0.522118	0.984595
Ssc.7460.1.A1_at	ENSSSCG00000015570	IVNS1ABP	-0.136669	0.105251	0.212878	0.998304			Ssc.8330.1.S1_at	ENSSSCG00000037821	RGS5	0.207669	0.161535	0.190288	0.958105			Ssc.8607.1.S1_at	ENSSSCG00000029198	CUL5	-0.0782093	0.0554984	0.1515	0.9994			Ssc.4759.1.S1_at	ENSSSCG00000001952	NFKBIA	-0.00804821	0.114041	0.940079	0.992267			Ssc.7287.1.A1_at	ENSSSCG00000036210	DYNC1LI2	-0.0780823	0.0537675	0.139546	0.550065												Ssc.816.1.S1_at	ENSSSCG00000003806	LEPROT	0.011852	0.0580014	0.847065	0.992005																					Ssc.22060.2.S1_at	ENSSSCG00000031461	ZKSCAN1	-0.0528738	0.100251	0.584818	0.988214			Ssc.27539.1.A1_at	ENSSSCG00000025087	ASPH	-0.0385214	0.0619969	0.525166	0.984595
Ssc.1023.1.S1_at	ENSSSCG00000029578	NFATC3	0.0738738	0.0586112	0.213349	0.998304			Ssc.30426.1.A1_at	ENSSSCG00000004996	KLHL28	0.114961	0.089727	0.191581	0.958105			Ssc.10037.1.A1_at	ENSSSCG00000017756	NLK	-0.108587	0.0757559	0.151711	0.9994			Ssc.19203.2.S1_at	ENSSSCG00000032632	CMTM4	0.0126127	0.176922	0.941817	0.992267			Ssc.29108.1.S1_at	ENSSSCG00000033811	CBFB	-0.100843	0.0695716	0.140282	0.550065												Ssc.22060.1.A1_at	ENSSSCG00000031461	ZKSCAN1	0.0187284	0.10206	0.852244	0.992005																					Ssc.21661.1.S1_at	ENSSSCG00000004600	TCF12	0.0833592	0.147473	0.587581	0.988214			Ssc.23810.3.A1_at	ENSSSCG00000023243	NFIA	-0.0355921	0.0561135	0.531939	0.984595
Ssc.13632.1.A1_at	ENSSSCG00000005225	RFX3	-0.0657314	0.0541673	0.216114	0.998304			Ssc.8563.2.S1_at	ENSSSCG00000009479	RBM26	0.0546908	0.0397151	0.193377	0.958105			Ssc.1956.1.S1_a_at	ENSSSCG00000009709	MFAP3L	-0.0860034	0.0603605	0.152381	0.9994			Ssc.24384.1.S1_at	ENSSSCG00000032836	TRIM41	0.00689004	0.0867259	0.947978	0.992267			Ssc.6485.6.A1_a_at	ENSSSCG00000007275	RALY	0.107465	0.0746616	0.143041	0.55575												Ssc.29703.1.A1_at	ENSSSCG00000022479	UBR5	0.0130034	0.0751616	0.859422	0.992005																					Ssc.16799.1.A1_at	ENSSSCG00000038222	CACUL1	-0.0390086	0.0787146	0.589264	0.988214			Ssc.16676.1.A1_at	ENSSSCG00000027457	FBXO22	0.0446414	0.0730954	0.532253	0.984595
Ssc.10889.1.A1_s_at	ENSSSCG00000032312	RAB11A	-0.0761154	0.0623156	0.216364	0.998304			Ssc.16083.1.S1_at	ENSSSCG00000039314	MCL1	-0.0933429	0.0737653	0.197275	0.958105			Ssc.27564.1.S1_at	ENSSSCG00000034200	SEC22C	0.106849	0.0766338	0.155873	0.9994			Ssc.25167.1.A1_at	ENSSSCG00000012727	FMR1	-0.0114909	0.187135	0.949873	0.992267			Ssc.14306.1.S1_at	ENSSSCG00000004653	SECISBP2L	-0.10417	0.0727229	0.144038	0.55575												Ssc.4666.1.A1_at	ENSSSCG00000014101	AP3B1	-0.0111046	0.0659746	0.862768	0.992005																					Ssc.21690.1.S1_at	ENSSSCG00000006490	SMG5	0.023895	0.045463	0.590812	0.988214			Ssc.8821.1.A1_at	ENSSSCG00000034427	MEX3C	0.0537746	0.0895222	0.539003	0.984595
Ssc.9470.1.S1_at	ENSSSCG00000005984	ZHX1	-0.0510485	0.042375	0.219436	0.998304			Ssc.22526.1.A1_at	ENSSSCG00000000906	TMCC3	-0.0956256	0.0758315	0.198815	0.958105			Ssc.17309.1.S1_at	ENSSSCG00000014292	HSPA4	-0.0816325	0.0585603	0.155918	0.9994			Ssc.1340.1.A1_at	ENSSSCG00000011825	ATP13A3	-0.0053442	0.101432	0.956982	0.992267			Ssc.16804.1.A1_at	ENSSSCG00000015140	HSPA8	-0.223147	0.150736	0.148099	0.56468												Ssc.16807.1.A1_at	ENSSSCG00000008377	CCT4	-0.0182315	0.109443	0.863312	0.992005																					Ssc.5049.1.A1_at	ENSSSCG00000008573	RAB10	-0.0242175	0.0470194	0.598264	0.988214			Ssc.15959.1.S1_at	ENSSSCG00000010319	SAMD8	0.0606989	0.100266	0.541768	0.984595
Ssc.29088.1.S1_at	ENSSSCG00000024563	CEP83	-0.0774232	0.0643617	0.220098	0.998304			Ssc.6662.1.S1_at	ENSSSCG00000004663	SEMA6D	0.132221	0.103226	0.198912	0.958105			Ssc.8563.1.A1_at	ENSSSCG00000009479	RBM26	-0.104002	0.0731421	0.156555	0.9994			Ssc.21716.1.A1_at	ENSSSCG00000012913	PPP1CA	-0.00419732	0.136002	0.974793	0.992267			Ssc.8550.1.S1_at	ENSSSCG00000038762	BTF3L4	-0.136913	0.0963826	0.148565	0.56468												Ssc.30904.1.S1_at	ENSSSCG00000031461	ZKSCAN1	-0.0118149	0.0701275	0.866083	0.992005																					Ssc.8346.1.A1_at	ENSSSCG00000034261	TMEM59	-0.0433446	0.0836146	0.603906	0.988214			Ssc.29930.1.A1_at	ENSSSCG00000005426	FSD1L	0.0465769	0.0786601	0.544787	0.984595
Ssc.31147.1.S1_at	ENSSSCG00000015697	CCNT2	-0.141162	0.117501	0.220694	0.998304			Ssc.7870.2.S1_at	ENSSSCG00000035622	UBE2D3	-0.127042	0.0992375	0.204274	0.958105			Ssc.29676.2.A1_a_at	ENSSSCG00000025598	COBLL1	0.0711457	0.0494422	0.157526	0.9994			Ssc.30814.1.S1_at	ENSSSCG00000032632	CMTM4	0.00363227	0.142541	0.979186	0.992267			Ssc.19311.1.A1_at	ENSSSCG00000026006	KLF13	0.112235	0.0793047	0.14978	0.564895												Ssc.29311.1.A1_at	ENSSSCG00000035478	RMND5A	-0.0181198	0.110397	0.866561	0.992005																					Ssc.24008.1.A1_at	ENSSSCG00000017785	NUFIP2	0.0349285	0.0698166	0.608779	0.988214			Ssc.7998.1.S1_at	ENSSSCG00000011769	FXR1	0.048348	0.0833247	0.552879	0.984595
Ssc.13385.2.S1_a_at	ENSSSCG00000011946	ALCAM	-0.145311	0.116846	0.221642	0.998304			Ssc.1848.1.A1_at	ENSSSCG00000013305	CAPRIN1	0.0668974	0.0510569	0.207825	0.958105			Ssc.29086.3.S1_a_at	ENSSSCG00000022155	RBPJ	-0.122954	0.0853157	0.158899	0.9994			Ssc.17331.1.S1_at	ENSSSCG00000038008	RBM14	0.00442016	0.178724	0.979799	0.992267			Ssc.6272.1.A1_at	ENSSSCG00000004294	SYNCRIP	-0.166887	0.119457	0.155024	0.579429												Ssc.1162.1.S1_at	ENSSSCG00000015284	MDM4	0.0100187	0.0711963	0.885664	0.992005																					Ssc.4921.1.S1_a_at	ENSSSCG00000015383	RAPGEF5	0.0671172	0.125036	0.610457	0.988214			Ssc.10748.1.A1_at	ENSSSCG00000000493	FRS2	-0.0506109	0.0841112	0.554707	0.984595
Ssc.26351.1.S1_at	ENSSSCG00000005225	RFX3	-0.0853115	0.0713513	0.222881	0.998304			Ssc.23006.1.S1_at	ENSSSCG00000022398	NUCKS1	0.0794535	0.0619434	0.209778	0.958105			Ssc.16807.1.A1_at	ENSSSCG00000008377	CCT4	-0.117477	0.0827727	0.15943	0.9994			Ssc.12831.1.A1_at	ENSSSCG00000016824	RAI14	0.00124625	0.122878	0.990527	0.992267			Ssc.15496.2.S1_at	ENSSSCG00000015284	MDM4	0.0926873	0.0663159	0.156027	0.579429												Ssc.7659.1.A1_at	ENSSSCG00000004029	QKI	0.00929805	0.0793099	0.904464	0.992005																					Ssc.17458.1.S1_at	ENSSSCG00000032517	DMXL2	0.0354629	0.0743771	0.625678	0.988214			Ssc.13234.1.A1_at	ENSSSCG00000016549	MKLN1	0.0332787	0.058643	0.559976	0.984595
Ssc.13514.1.S1_at	ENSSSCG00000022398	NUCKS1	-0.0665495	0.0557319	0.223477	0.998304			Ssc.7366.1.A1_at	ENSSSCG00000021325	MCFD2	-0.102703	0.0819209	0.209969	0.958105			Ssc.29086.2.S1_a_at	ENSSSCG00000022155	RBPJ	-0.138568	0.0973073	0.159507	0.9994			Ssc.29249.1.A1_at	ENSSSCG00000007142	PANK2	-0.00093154	0.0983994	0.992267	0.992267			Ssc.4182.2.A1_at	ENSSSCG00000015284	MDM4	0.129737	0.0935016	0.157818	0.58174												Ssc.24913.1.S1_at	ENSSSCG00000010928	KDM5B	0.00714729	0.0618628	0.905845	0.992005																					Ssc.10486.1.A1_at	ENSSSCG00000007513	RAB22A	-0.0414426	0.0885654	0.632839	0.988214			Ssc.24392.2.A1_at	ENSSSCG00000037597	CDK2	-0.0504411	0.0889035	0.5617	0.984595
Ssc.12222.1.S1_at	ENSSSCG00000013233	CELF1	-0.0950654	0.0728848	0.224033	0.998304			Ssc.11177.1.S1_at	ENSSSCG00000008292	TET3	0.0600765	0.049056	0.211956	0.958105			Ssc.18454.1.A1_at	ENSSSCG00000005291	TLE1	-0.0796697	0.0555594	0.160427	0.9994												Ssc.30875.1.A1_at	ENSSSCG00000028663	RBM25	0.175231	0.120074	0.159364	0.583286												Ssc.1593.1.S1_at	ENSSSCG00000005596	ARPC5L	-0.00678576	0.0564714	0.908163	0.992005																					Ssc.1951.1.S1_at	ENSSSCG00000003637	MAP7D1	0.0418843	0.0897688	0.633093	0.988214			Ssc.24556.1.S1_at	ENSSSCG00000015709	SLC35F5	-0.0793435	0.142294	0.568443	0.984595
Ssc.1969.1.A1_at	ENSSSCG00000009422	TSC22D1	0.105988	0.0852019	0.2248	0.998304			Ssc.6184.1.A1_at	ENSSSCG00000011004	TOPORS	0.0832163	0.0676707	0.212784	0.958105			Ssc.4426.2.S1_at	ENSSSCG00000004049	ACAT2	0.186241	0.13071	0.160591	0.9994												Ssc.8526.1.S1_at	ENSSSCG00000000579	GOLT1B	-0.151837	0.110451	0.161658	0.587351												Ssc.10151.1.A1_at	ENSSSCG00000015729	TSN	0.00807395	0.0776108	0.915182	0.992005																					Ssc.30749.1.S1_at	ENSSSCG00000001022	SSR1	0.0428738	0.0860836	0.63422	0.988214			Ssc.21588.1.S1_at	ENSSSCG00000011433	WDR82	0.0533685	0.097569	0.575795	0.984595
Ssc.18925.2.S1_at	ENSSSCG00000004505	SMAD2	-0.0659199	0.0546558	0.225124	0.998304			Ssc.31089.1.A1_at	ENSSSCG00000002287	MPP5	0.0610771	0.0499516	0.21348	0.958105			Ssc.2451.1.A1_at	ENSSSCG00000009319	PAN3	0.0893214	0.0649828	0.161706	0.9994												Ssc.2328.1.S1_at	ENSSSCG00000039652	OTUD3	0.182397	0.118721	0.164088	0.591718												Ssc.19130.1.S1_at	ENSSSCG00000034105	TMEM127	-0.00440037	0.0440729	0.918584	0.992005																					Ssc.13462.1.A1_at	ENSSSCG00000010540	ENTPD7	-0.0752207	0.165792	0.63929	0.988214			Ssc.3563.1.S1_at	ENSSSCG00000012269	CDK16	0.0392791	0.072422	0.57904	0.984595
Ssc.15959.1.S1_at	ENSSSCG00000010319	SAMD8	-0.121683	0.0973502	0.225661	0.998304			Ssc.11150.1.S1_at	ENSSSCG00000023326	PNRC2	0.153868	0.127154	0.219141	0.958105			Ssc.15932.1.S1_at	ENSSSCG00000016027	ITGAV	-0.149061	0.108497	0.161908	0.9994												Ssc.7243.1.A1_at	ENSSSCG00000034973	CXCL12	-0.205393	0.151495	0.167444	0.599243												Ssc.14188.1.A1_at	ENSSSCG00000015603	LPGAT1	-0.0121091	0.143935	0.921907	0.992005																					Ssc.20665.2.S1_at	ENSSSCG00000002633	GAS8	-0.0262664	0.0529087	0.639413	0.988214			Ssc.17301.1.A1_at	ENSSSCG00000005012	ARF6	0.0366385	0.0679357	0.584336	0.984595
Ssc.24501.1.A1_at	ENSSSCG00000032182	CGGBP1	-0.0712382	0.0601337	0.227127	0.998304			Ssc.20238.2.S1_a_at	ENSSSCG00000038940	GNPDA1	-0.0656044	0.0480829	0.21926	0.958105			Ssc.5490.1.A1_at	ENSSSCG00000002505	PAPOLA	-0.081702	0.0593171	0.162273	0.9994												Ssc.28901.1.A1_at	ENSSSCG00000038762	BTF3L4	-0.106166	0.0762086	0.172248	0.604976												Ssc.13143.1.S1_at	ENSSSCG00000020710	PRDM2	0.00859747	0.100725	0.928782	0.992005																					Ssc.4740.2.A1_at	ENSSSCG00000011497	MAGI1	0.0731889	0.16018	0.640374	0.988214			Ssc.24402.1.S1_at	ENSSSCG00000004505	SMAD2	-0.0688336	0.123504	0.585732	0.984595
Ssc.18314.2.A1_at	ENSSSCG00000025744	KDSR	-0.15015	0.12398	0.228557	0.998304			Ssc.1731.1.S1_at	ENSSSCG00000025134	FAM171B	0.1289	0.103976	0.219691	0.958105			Ssc.3259.1.S1_at	ENSSSCG00000026761	CCT8	-0.0859028	0.0624124	0.162571	0.9994												Ssc.9902.2.S1_at	ENSSSCG00000015874	ACVR1	-0.171415	0.123594	0.172332	0.604976												Ssc.19546.1.S1_at	ENSSSCG00000038348	NME1	-0.00524354	0.0599126	0.940427	0.992005																					Ssc.4740.1.S1_at	ENSSSCG00000011497	MAGI1	0.0523658	0.117246	0.646424	0.988214			Ssc.27130.1.A1_at	ENSSSCG00000036855	SLC25A36	0.0699967	0.132696	0.587094	0.984595
Ssc.5834.1.A1_at	ENSSSCG00000036639	STOM	0.0948318	0.0778639	0.228839	0.998304			Ssc.30319.1.A1_at	ENSSSCG00000014319	SMAD5	0.0748559	0.0600429	0.220787	0.958105			Ssc.8371.1.A1_at	ENSSSCG00000009746	RAN	-0.122311	0.0892303	0.162856	0.9994												Ssc.23473.1.A1_at	ENSSSCG00000039885	PTP4A2	-0.0801031	0.057209	0.173217	0.604976												Ssc.2932.1.A1_at	ENSSSCG00000013399	TEAD1	0.00709913	0.103116	0.942721	0.992005																					Ssc.1715.1.A1_at	ENSSSCG00000028869	CAND1	-0.0425589	0.0970628	0.653685	0.988214			Ssc.22840.1.S1_at	ENSSSCG00000016549	MKLN1	-0.0181813	0.0351971	0.597199	0.984595
Ssc.21911.1.S1_at	ENSSSCG00000006653	ENSA	0.0403541	0.0342895	0.230176	0.998304			Ssc.5685.1.S1_at	ENSSSCG00000017877	ANKFY1	-0.0635236	0.050912	0.222115	0.958105			Ssc.10484.1.A1_s_at	ENSSSCG00000035622	UBE2D3	-0.0697949	0.0500001	0.165766	0.9994												Ssc.18619.2.A1_at	ENSSSCG00000026301	RAP2C	-0.138471	0.104131	0.173916	0.604976												Ssc.7769.2.S1_at	ENSSSCG00000015603	LPGAT1	0.00781956	0.136639	0.95146	0.992005																					Ssc.18401.1.A1_at	ENSSSCG00000009479	RBM26	0.0285612	0.0659044	0.662454	0.988214			Ssc.6225.1.S1_at	ENSSSCG00000021005	UBQLN1	-0.0268183	0.0519274	0.597269	0.984595
Ssc.1250.1.A1_at	ENSSSCG00000004600	TCF12	-0.0630681	0.0530431	0.23165	0.998304			Ssc.15492.1.S1_at	ENSSSCG00000038500	TRIB1	0.12401	0.103292	0.222416	0.958105			Ssc.25502.1.A1_at	ENSSSCG00000034502	H6PD	-0.0756662	0.0557011	0.166621	0.9994												Ssc.30627.1.S1_at	ENSSSCG00000027652	KLHL15	-0.0893186	0.0677717	0.179487	0.60782												Ssc.3773.1.S1_at	ENSSSCG00000032408	CASP7	0.0121499	0.247521	0.952167	0.992005																					Ssc.14003.5.S1_at	ENSSSCG00000001022	SSR1	0.0440067	0.0961033	0.662774	0.988214			Ssc.27294.1.S1_at	ENSSSCG00000036005	CNEP1R1	-0.061393	0.11998	0.600651	0.984595
Ssc.928.1.S1_at	ENSSSCG00000030197	CD2AP	-0.0791219	0.0668115	0.231672	0.998304			Ssc.30774.1.S1_at	ENSSSCG00000037719	PDPK1	0.0742922	0.0600007	0.224537	0.958105			Ssc.8824.1.A1_at	ENSSSCG00000024424	FAM91A1	0.103896	0.0750448	0.166918	0.9994												Ssc.7718.1.A1_at	ENSSSCG00000030423	MIER1	0.0577628	0.0419175	0.17996	0.60782												Ssc.4449.1.S1_at	ENSSSCG00000000167	RIC8B	0.00496307	0.0948887	0.957294	0.992005																					Ssc.16569.1.A1_at	ENSSSCG00000028869	CAND1	0.0527154	0.12561	0.669974	0.988214			Ssc.23792.1.S1_at	ENSSSCG00000030484	AHR	-0.0384414	0.0682071	0.601219	0.984595
Ssc.23250.1.S1_at	ENSSSCG00000010059	GUCD1	0.0717263	0.0612823	0.232399	0.998304			Ssc.13903.1.S1_at	ENSSSCG00000012166	SMS	0.0811869	0.0691001	0.230941	0.958105			Ssc.5318.1.A1_at	ENSSSCG00000004314	PM20D2	-0.0981981	0.072218	0.167982	0.9994												Ssc.7477.1.S1_at	ENSSSCG00000030005	LGALSL	-0.120223	0.0913945	0.180307	0.60782												Ssc.11641.2.A1_at	ENSSSCG00000036083	PCGF5	0.00365369	0.0718412	0.958474	0.992005																					Ssc.19289.2.A1_at	ENSSSCG00000022777	SLC35C2	-0.0363851	0.0879643	0.672101	0.988214			Ssc.21290.3.A1_at	ENSSSCG00000011708	TSC22D2	0.0314968	0.062396	0.605566	0.984595
Ssc.18925.1.A1_at	ENSSSCG00000004505	SMAD2	-0.0547831	0.0448191	0.232714	0.998304			Ssc.29666.1.A1_at	ENSSSCG00000039397	ETNK1	0.0546815	0.0462176	0.231215	0.958105			Ssc.22557.1.A1_at	ENSSSCG00000021793	SMIM14	0.101304	0.074863	0.168753	0.9994												Ssc.29090.1.A1_at	ENSSSCG00000033175	SASH1	0.0951467	0.0708743	0.180444	0.60782												Ssc.8526.1.S1_at	ENSSSCG00000000579	GOLT1B	0.00528815	0.108576	0.960231	0.992005																					Ssc.11041.1.S1_at	ENSSSCG00000008445	SRBD1	-0.0341372	0.0834331	0.675444	0.988214			Ssc.2300.1.S1_at	ENSSSCG00000024694	TAF4	0.0288886	0.0551459	0.610259	0.984595
Ssc.16839.1.S1_at	ENSSSCG00000040735	DDAH1	0.0513238	0.0441837	0.236227	0.998304			Ssc.5609.1.A1_at	ENSSSCG00000038867	PPM1K	0.105284	0.0904354	0.232381	0.958105			Ssc.8971.1.A1_at	ENSSSCG00000010211	CCDC6	-0.0654079	0.0484709	0.169419	0.9994												Ssc.25396.1.A1_at	ENSSSCG00000003872	EPS15	0.171506	0.127726	0.181076	0.60782												Ssc.7537.1.S1_at	ENSSSCG00000008136	RANBP2	-0.00292286	0.0744339	0.967941	0.992005																					Ssc.18432.1.S1_at	ENSSSCG00000002505	PAPOLA	-0.0409379	0.109112	0.67688	0.988214			Ssc.4632.2.A1_at	ENSSSCG00000030359	ARHGEF3	-0.0356494	0.072812	0.616437	0.984595
Ssc.5321.1.A1_at	ENSSSCG00000030154	RSBN1	-0.0799282	0.0690655	0.239484	0.998304			Ssc.26090.1.A1_at	ENSSSCG00000013305	CAPRIN1	-0.108313	0.0830151	0.232642	0.958105			Ssc.26000.1.S1_at	ENSSSCG00000035182	SDR42E1	-0.0707392	0.0512305	0.170368	0.9994												Ssc.24983.1.A1_at	ENSSSCG00000011769	FXR1	-0.0918907	0.068394	0.182081	0.60782												Ssc.18380.1.S1_at	ENSSSCG00000010555	HIF1AN	0.00233202	0.0581879	0.97279	0.992005																					Ssc.9930.1.S1_a_at	ENSSSCG00000010726	BUB3	-0.0284466	0.0744778	0.686554	0.988214			Ssc.15637.1.S1_at	ENSSSCG00000035901	SPIN1	-0.0238704	0.0425523	0.620313	0.984595
Ssc.25201.1.A1_at	ENSSSCG00000015697	CCNT2	-0.134701	0.116825	0.240043	0.998304			Ssc.27738.1.S1_at	ENSSSCG00000021657	SATB2	0.0539696	0.0461325	0.23293	0.958105			Ssc.24442.1.S1_at	ENSSSCG00000002505	PAPOLA	-0.141138	0.104806	0.170602	0.9994												Ssc.21958.2.S1_at	ENSSSCG00000004029	QKI	-0.139318	0.106798	0.183917	0.609709												Ssc.9485.1.A1_at	ENSSSCG00000040855	C5orf51	0.00131648	0.106184	0.980338	0.992005																					Ssc.21684.1.S1_at	ENSSSCG00000012267	JADE3	-0.0258347	0.068027	0.697538	0.988214			Ssc.14396.1.S1_at	ENSSSCG00000027530	TAF12	-0.0378901	0.0797547	0.626921	0.984595
Ssc.16159.1.S1_at	ENSSSCG00000010554	SCD	-0.212022	0.185007	0.242075	0.998304			Ssc.16910.1.S1_at	ENSSSCG00000005466	PTBP3	0.128141	0.108527	0.233038	0.958105			Ssc.1340.1.A1_at	ENSSSCG00000011825	ATP13A3	-0.0689006	0.0513035	0.171439	0.9994												Ssc.31165.1.S1_at	ENSSSCG00000016635	CAV2	-0.163558	0.125756	0.185219	0.609925												Ssc.7739.1.A1_at	ENSSSCG00000015769	SPCS3	-0.00179578	0.0750639	0.980459	0.992005																					Ssc.4455.1.S1_at	ENSSSCG00000029578	NFATC3	0.0199206	0.0544157	0.698814	0.988214			Ssc.15403.1.S1_at	ENSSSCG00000014960	AMOTL1	0.0297539	0.0578276	0.627084	0.984595
Ssc.8429.1.S1_at	ENSSSCG00000022869	BCAP29	-0.0826632	0.0725504	0.245236	0.998304			Ssc.11126.1.A1_at	ENSSSCG00000016872	HMGCS1	-0.253981	0.218007	0.23512	0.958105			Ssc.21730.1.S1_at	ENSSSCG00000014248	LMNB1	-0.0721152	0.0536986	0.17145	0.9994												Ssc.17712.2.S1_at	ENSSSCG00000010928	KDM5B	-0.0835073	0.0645055	0.187241	0.612429												Ssc.17712.1.S1_at	ENSSSCG00000010928	KDM5B	-0.0012421	0.0347454	0.981499	0.992005																					Ssc.26140.1.S1_at	ENSSSCG00000017072	GALNT10	0.0163535	0.0437363	0.701975	0.988214			Ssc.7247.1.S1_at	ENSSSCG00000035090	RAC1	-0.0349404	0.0749625	0.63274	0.984595
Ssc.20593.1.S1_at	ENSSSCG00000000534	IPO8	0.0749644	0.0639769	0.246069	0.998304			Ssc.2292.1.A1_at	ENSSSCG00000023761	HNRNPR	-0.0934652	0.0802895	0.235227	0.958105			Ssc.29181.1.A1_s_at	ENSSSCG00000034386	ATP2A2	-0.11813	0.087641	0.173374	0.9994												Ssc.1507.1.A1_at	ENSSSCG00000015117	RNF26	0.102548	0.0782117	0.189518	0.615875												Ssc.11618.1.A1_at	ENSSSCG00000012448	ITM2A	-0.00202623	0.114313	0.985521	0.992005																					Ssc.4282.1.S1_at	ENSSSCG00000017311	MAPT	0.0694122	0.188637	0.714313	0.988214			Ssc.3781.1.A1_at	ENSSSCG00000020879	FBXW7	0.0363908	0.0782558	0.639973	0.984595
Ssc.26382.1.A1_at	ENSSSCG00000002370	AREL1	0.101655	0.0877973	0.246878	0.998304			Ssc.3940.2.A1_at	ENSSSCG00000012542	FAM199X	0.0885359	0.0733171	0.235606	0.958105			Ssc.16539.1.S1_at	ENSSSCG00000009924	ANKRD13A	0.0535184	0.0387915	0.173828	0.9994												Ssc.29718.1.A1_at	ENSSSCG00000032214	SOCS6	-0.0921922	0.0724515	0.194767	0.627765												Ssc.8247.1.A1_at	ENSSSCG00000010513	LCOR	0.000195949	0.0794167	0.997985	0.997985																					Ssc.27384.1.S1_at	ENSSSCG00000035284	BMF	-0.0173592	0.0495985	0.720195	0.988214			Ssc.22690.1.A1_at	ENSSSCG00000004294	SYNCRIP	0.0330496	0.0774468	0.642205	0.984595
Ssc.6432.2.S1_at	ENSSSCG00000010172	EGLN1	0.0625119	0.0552864	0.2514	0.998304			Ssc.3574.1.A1_at	ENSSSCG00000008164	MAP4K4	0.0607249	0.0523654	0.24441	0.958105			Ssc.9246.1.S1_a_at	ENSSSCG00000024168	AIMP1	-0.0535756	0.0401713	0.174399	0.9994												Ssc.27162.1.S1_at	ENSSSCG00000006983	CNOT7	-0.0658365	0.0518388	0.195661	0.627765																																							Ssc.21043.1.S1_at	ENSSSCG00000011621	SEC61A1	0.0339528	0.0998832	0.727261	0.988214			Ssc.7447.2.S1_at	ENSSSCG00000000536	ERGIC2	-0.0405719	0.0893496	0.642214	0.984595
Ssc.19193.1.A1_at	ENSSSCG00000009858	FBXO21	0.0531425	0.0470077	0.252134	0.998304			Ssc.27509.1.A1_at	ENSSSCG00000004029	QKI	0.0555796	0.0493353	0.250547	0.958105			Ssc.3369.1.A1_at	ENSSSCG00000015845	GTF2E2	-0.0680463	0.0512964	0.176695	0.9994												Ssc.6363.1.A1_at	ENSSSCG00000005078	DAAM1	-0.0723414	0.0573093	0.199748	0.633662																																							Ssc.19289.1.S1_at	ENSSSCG00000022777	SLC35C2	0.0199057	0.0587828	0.72891	0.988214			Ssc.1475.1.A1_at	ENSSSCG00000007458	NCOA3	-0.0177624	0.0440206	0.654749	0.984595
Ssc.4121.1.S1_at	ENSSSCG00000028454	C16orf72	-0.0722176	0.0643374	0.252256	0.998304			Ssc.27231.1.S1_at	ENSSSCG00000021023	SCAF4	0.0697882	0.0619963	0.25189	0.958105			Ssc.8038.1.A1_at	ENSSSCG00000016981	CPEB4	0.0833448	0.0625179	0.177201	0.9994												Ssc.25231.1.S1_at	ENSSSCG00000001918	NPTN	-0.0629913	0.0501073	0.200194	0.633662																																							Ssc.29302.1.A1_at	ENSSSCG00000023434	PPM1L	-0.0387965	0.117788	0.729085	0.988214			Ssc.4100.2.S1_at	ENSSSCG00000017505	MED1	-0.0423785	0.0943923	0.655194	0.984595
Ssc.1049.1.S1_at	ENSSSCG00000004484	COL12A1	-0.139074	0.123388	0.252655	0.998304			Ssc.18539.1.A1_at	ENSSSCG00000021628	TMEM70	-0.0692161	0.0620389	0.255117	0.958105			Ssc.4704.1.S1_at	ENSSSCG00000012163	RPS6KA3	-0.0615882	0.046501	0.177368	0.9994												Ssc.13364.1.A1_at	ENSSSCG00000033591	CHD9	-0.0977277	0.0782266	0.202987	0.633662																																							Ssc.18778.1.S1_at	ENSSSCG00000012089	ADARB1	-0.014843	0.0440203	0.730021	0.988214			Ssc.30303.1.A1_at	ENSSSCG00000005575	RC3H2	-0.0312512	0.072298	0.658272	0.984595
Ssc.24607.1.S1_at	ENSSSCG00000013295	TRIM44	-0.0597557	0.0533675	0.253425	0.998304			Ssc.8874.1.A1_at	ENSSSCG00000025534	CSE1L	-0.0617906	0.0536657	0.255827	0.958105			Ssc.8611.2.S1_a_at	ENSSSCG00000029082	KMT2E	-0.117044	0.0854038	0.178081	0.9994												Ssc.16161.1.S1_at	ENSSSCG00000013468	THOP1	0.14989	0.119194	0.203485	0.633662																																							Ssc.11170.1.S1_at	ENSSSCG00000034758	PDXK	-0.0252551	0.0763679	0.735011	0.988214			Ssc.1045.1.A1_at	ENSSSCG00000011433	WDR82	0.0195123	0.0449135	0.658296	0.984595
Ssc.2363.1.S1_at	ENSSSCG00000022454	NRBP1	0.065652	0.0586909	0.253886	0.998304			Ssc.18546.1.S1_at	ENSSSCG00000008504	CRIM1	0.110619	0.099333	0.255993	0.958105			Ssc.29676.1.A1_a_at	ENSSSCG00000025598	COBLL1	0.0767951	0.0557038	0.179216	0.9994												Ssc.9809.1.A1_at	ENSSSCG00000009933	UBE3B	-0.0905645	0.0716233	0.205323	0.633662																																							Ssc.7024.1.A1_at	ENSSSCG00000014399	ARHGAP26	-0.0267229	0.0808674	0.735204	0.988214			Ssc.21958.2.S1_at	ENSSSCG00000004029	QKI	0.0381574	0.088541	0.659232	0.984595
Ssc.7013.1.S1_at	ENSSSCG00000011535	ARL8B	-0.0567593	0.0510753	0.256983	0.998304			Ssc.24501.1.A1_at	ENSSSCG00000032182	CGGBP1	0.0616172	0.0554711	0.257191	0.958105			Ssc.10185.2.A1_at	ENSSSCG00000014882	RSF1	-0.220562	0.164575	0.179269	0.9994												Ssc.22460.1.S1_at	ENSSSCG00000024081	NRBF2	-0.163875	0.132226	0.206569	0.633662																																							Ssc.1540.1.A1_at	ENSSSCG00000038471	NUAK2	-0.0198855	0.0607823	0.737744	0.988214			Ssc.10608.1.S1_at	ENSSSCG00000016981	CPEB4	-0.0561243	0.13119	0.667341	0.984595
Ssc.26746.1.S1_at	ENSSSCG00000034730	PIAS2	0.115712	0.102811	0.257178	0.998304			Ssc.1414.2.S1_at	ENSSSCG00000008581	NCOA1	-0.0541503	0.0493125	0.262628	0.958105			Ssc.22033.3.S1_at	ENSSSCG00000013242	ACP2	0.110641	0.084121	0.180363	0.9994												Ssc.24396.1.S1_at	ENSSSCG00000002457	ITPK1	0.100327	0.0800799	0.206695	0.633662																																							Ssc.27309.1.S1_at	ENSSSCG00000016863	OXCT1	-0.0192114	0.0521628	0.738084	0.988214			Ssc.27149.1.S1_at	ENSSSCG00000031541	ARL5A	-0.0393735	0.094948	0.671318	0.984595
Ssc.1132.1.S1_at	ENSSSCG00000016565	ZC3HC1	0.0476531	0.0422064	0.257312	0.998304			Ssc.15662.1.S1_at	ENSSSCG00000010345	GHITM	-0.165511	0.146619	0.263562	0.958105			Ssc.5506.1.A1_at	ENSSSCG00000033126	FAM168B	0.0455165	0.033953	0.181368	0.9994												Ssc.1991.1.A1_at	ENSSSCG00000033602	UBE2K	-0.141678	0.114625	0.207787	0.633662																																							Ssc.5326.1.S1_at	ENSSSCG00000040086	YTHDF1	-0.0124594	0.04468	0.738152	0.988214			Ssc.11620.3.S1_a_at	ENSSSCG00000000152	RBFOX2	0.0296942	0.0759061	0.67692	0.984595
Ssc.23205.2.A1_at	ENSSSCG00000032994	RNF187	0.0586575	0.0533231	0.262806	0.998304			Ssc.30656.1.S1_at	ENSSSCG00000010508	TM9SF3	0.0636112	0.0580593	0.263699	0.958105			Ssc.5412.2.A1_at	ENSSSCG00000001562	KCTD20	-0.0863629	0.0661823	0.183775	0.9994												Ssc.21114.1.S1_at	ENSSSCG00000000798	TWF1	-0.227407	0.184927	0.21009	0.636745																																							Ssc.13519.1.A1_at	ENSSSCG00000015537	XPR1	-0.0300426	0.094287	0.744336	0.988214			Ssc.20801.1.S1_at	ENSSSCG00000027457	FBXO22	-0.0327439	0.079917	0.680001	0.984595
Ssc.24289.1.A1_at	ENSSSCG00000010186	URB2	0.0561717	0.0512917	0.263908	0.998304			Ssc.27579.1.S1_at	ENSSSCG00000005054	MAPK1IP1L	-0.0544963	0.049923	0.266781	0.958105			Ssc.8655.1.A1_at	ENSSSCG00000009505	MBNL2	-0.0786167	0.0602971	0.184142	0.9994												Ssc.24102.1.S1_at	ENSSSCG00000016248	AGFG1	-0.0868821	0.0724242	0.220794	0.664056																																							Ssc.27554.1.S1_at	ENSSSCG00000008226	POLR1A	-0.019331	0.0606975	0.74445	0.988214			Ssc.27616.1.S1_at	ENSSSCG00000037597	CDK2	-0.0198138	0.0495936	0.682657	0.984595
Ssc.27900.1.S1_at	ENSSSCG00000017294	DCAF7	0.0736921	0.0673352	0.264227	0.998304			Ssc.19204.1.A1_at	ENSSSCG00000010239	RUFY2	0.11671	0.101365	0.267273	0.958105			Ssc.21624.1.A1_at	ENSSSCG00000022806	LIN7C	-0.0823613	0.0628168	0.184194	0.9994												Ssc.13477.1.S1_at	ENSSSCG00000040220	USP33	-0.0793504	0.066205	0.221769	0.664056																																							Ssc.5052.1.S1_at	ENSSSCG00000005477	FKBP15	0.0239879	0.07921	0.746598	0.988214			Ssc.24983.1.A1_at	ENSSSCG00000011769	FXR1	-0.0220586	0.0558662	0.686169	0.984595
Ssc.8241.1.A1_at	ENSSSCG00000006107	PDP1	0.0736532	0.0659291	0.266014	0.998304			Ssc.24035.1.S1_at	ENSSSCG00000005935	AGO2	0.0927272	0.0837433	0.268087	0.958105			Ssc.12991.1.A1_at	ENSSSCG00000008575	ASXL2	-0.0830153	0.06223	0.185281	0.9994												Ssc.9902.1.A1_at	ENSSSCG00000015874	ACVR1	-0.0923453	0.0777853	0.226149	0.666619																																							Ssc.6376.1.A1_at	ENSSSCG00000008339	GFPT1	-0.0189284	0.0920662	0.746921	0.988214			Ssc.9137.1.A1_at	ENSSSCG00000001056	RANBP9	0.0324157	0.0692483	0.686424	0.984595
Ssc.22055.2.S1_a_at	ENSSSCG00000011752	FNDC3B	-0.13723	0.126257	0.266507	0.998304			Ssc.7200.1.A1_at	ENSSSCG00000036855	SLC25A36	0.078801	0.0731298	0.271602	0.958105			Ssc.17417.1.S1_at	ENSSSCG00000003401	KIF1B	0.0506479	0.0390204	0.186094	0.9994												Ssc.24334.1.S1_at	ENSSSCG00000032198	SPOPL	-0.0956919	0.0806842	0.226605	0.666619																																							Ssc.9114.1.S1_at	ENSSSCG00000015299	STEAP4	0.0410753	0.126034	0.751822	0.988214			Ssc.12905.1.S1_at	ENSSSCG00000027457	FBXO22	-0.0327822	0.086515	0.698183	0.984595
Ssc.22743.1.A1_at	ENSSSCG00000016853	RICTOR	-0.051472	0.0472175	0.267076	0.998304			Ssc.11072.1.S1_at	ENSSSCG00000000084	ATF4	-0.0775754	0.0729864	0.271679	0.958105			Ssc.11668.1.A1_at	ENSSSCG00000029005	KPNA2	-0.112717	0.0870267	0.187032	0.9994												Ssc.2708.1.S1_at	ENSSSCG00000014244	PHAX	-0.106619	0.0914227	0.232026	0.666619																																							Ssc.23306.1.S1_at	ENSSSCG00000002633	GAS8	-0.0283464	0.0927167	0.757248	0.988214			Ssc.21579.1.S1_at	ENSSSCG00000015563	RGL1	-0.0222379	0.0623177	0.708746	0.984595
Ssc.19824.1.S1_at	ENSSSCG00000014305	SAR1B	0.0594112	0.0541954	0.267937	0.998304			Ssc.19140.1.A1_at	ENSSSCG00000011226	TGFBR2	0.0950221	0.088334	0.272414	0.958105			Ssc.26094.1.S1_at	ENSSSCG00000027686	YTHDF2	-0.0712153	0.0547877	0.187801	0.9994												Ssc.10051.1.A1_at	ENSSSCG00000040749	C16orf70	0.052306	0.0446783	0.233357	0.666619																																							Ssc.13646.1.A1_at	ENSSSCG00000010540	ENTPD7	-0.0164992	0.0916179	0.760598	0.988214			Ssc.11440.1.A1_at	ENSSSCG00000022080	RHOA	-0.0320301	0.0882004	0.709728	0.984595
Ssc.10107.1.S1_at	ENSSSCG00000034278	SLC31A1	0.0537049	0.0495673	0.268994	0.998304			Ssc.17955.1.A1_at	ENSSSCG00000023873	AZIN1	-0.103685	0.0967696	0.2743	0.958105			Ssc.22088.1.S1_at	ENSSSCG00000024916	DHX36	-0.106376	0.0823125	0.188051	0.9994												Ssc.16914.1.S1_a_at	ENSSSCG00000001554	SRPK1	-0.101108	0.0867914	0.234886	0.666619																																							Ssc.28893.1.A1_at	ENSSSCG00000040793	CTSD	0.0312677	0.110978	0.760775	0.988214			Ssc.3441.1.A1_at	ENSSSCG00000026294	GMFB	0.0181783	0.0505794	0.71301	0.984595
Ssc.21540.1.S1_at	ENSSSCG00000004958	PIAS1	-0.0566641	0.052417	0.271975	0.998304			Ssc.6608.1.A1_at	ENSSSCG00000006342	UHMK1	0.0527517	0.0488386	0.274491	0.958105			Ssc.22727.1.A1_at	ENSSSCG00000040178	E2F3	-0.0737821	0.0562798	0.190067	0.9994												Ssc.13638.1.A1_a_at	ENSSSCG00000009071	JADE1	0.118658	0.101864	0.234921	0.666619																																							Ssc.28924.1.A1_at	ENSSSCG00000040086	YTHDF1	-0.0265499	0.0779793	0.761363	0.988214			Ssc.5092.1.S1_at	ENSSSCG00000005022	NIN	0.0280359	0.0793178	0.717544	0.984595
Ssc.13758.1.A1_at	ENSSSCG00000039812	RAP2A	-0.0927366	0.0860153	0.272449	0.998304			Ssc.1121.1.S1_at	ENSSSCG00000015334	PDK4	0.112199	0.102356	0.275707	0.958105			Ssc.3331.1.A1_at	ENSSSCG00000006775	CAPZA1	-0.0533186	0.0414794	0.190347	0.9994												Ssc.12486.1.S1_at	ENSSSCG00000022659	CLTC	-0.200259	0.172219	0.235741	0.666619																																							Ssc.7718.2.S1_at	ENSSSCG00000030423	MIER1	-0.0304738	0.10509	0.766612	0.988214			Ssc.2169.1.S1_at	ENSSSCG00000025941	PTP4A1	0.0156117	0.0449362	0.718518	0.984595
Ssc.3867.1.A1_at	ENSSSCG00000010563	BTRC	-0.0635763	0.0589442	0.272945	0.998304			Ssc.16799.1.A1_at	ENSSSCG00000038222	CACUL1	-0.0667302	0.062428	0.275894	0.958105			Ssc.10283.1.S1_at	ENSSSCG00000011917	NAA50	-0.0942449	0.0721563	0.192684	0.9994												Ssc.17287.1.A1_at	ENSSSCG00000034993	NREP	-0.224785	0.19338	0.235906	0.666619																																							Ssc.9463.1.S1_at	ENSSSCG00000036293	SRSF10	0.0246194	0.0858751	0.769184	0.988214			Ssc.26413.1.A1_at	ENSSSCG00000008503	FEZ2	0.0225873	0.0642044	0.718812	0.984595
Ssc.17186.1.S1_a_at	ENSSSCG00000022955	POLR2B	0.0633809	0.0592135	0.274783	0.998304			Ssc.21958.2.S1_at	ENSSSCG00000004029	QKI	0.0906425	0.0849308	0.276178	0.958105			Ssc.26429.1.S1_at	ENSSSCG00000030413	PIK3CA	-0.0701961	0.052667	0.193079	0.9994												Ssc.1176.1.A1_at	ENSSSCG00000006911	TGFBR3	0.0901721	0.0751596	0.236726	0.666619																																							Ssc.8350.1.A1_at	ENSSSCG00000012434	ATRX	-0.0209574	0.0746624	0.776907	0.988214			Ssc.10534.3.A1_a_at	ENSSSCG00000011672	RASA2	0.0360257	0.102527	0.720458	0.984595
Ssc.22051.1.A1_at	ENSSSCG00000017316	NSF	0.0758726	0.0698638	0.274906	0.998304			Ssc.18175.1.A1_at	ENSSSCG00000029944	FASN	-0.175522	0.164752	0.277018	0.958105			Ssc.7387.1.A1_at	ENSSSCG00000017785	NUFIP2	-0.0644593	0.0498197	0.193447	0.9994												Ssc.15355.1.A1_at	ENSSSCG00000035133	MTMR9	-0.0848118	0.0730921	0.236975	0.666619																																							Ssc.2993.1.S1_at	ENSSSCG00000010877	HNRNPU	-0.0375309	0.136607	0.778545	0.988214			Ssc.24392.1.S1_at	ENSSSCG00000037597	CDK2	-0.0294956	0.0868375	0.728117	0.984595
Ssc.1957.1.A1_at	ENSSSCG00000004620	MYO5A	0.038614	0.0361471	0.275733	0.998304			Ssc.10037.1.A1_at	ENSSSCG00000017756	NLK	0.0868091	0.0814703	0.277274	0.958105			Ssc.21408.1.S1_at	ENSSSCG00000026082	DNAJC3	-0.114391	0.0906786	0.198628	0.9994												Ssc.23186.1.A1_at	ENSSSCG00000031593	NUDT3	0.0519317	0.04409	0.237521	0.666619																																							Ssc.13260.1.A1_at	ENSSSCG00000038931	C6orf120	-0.0136503	0.052809	0.791329	0.988214			Ssc.23326.1.S1_at	ENSSSCG00000017744	SUZ12	0.0235805	0.0728686	0.733228	0.984595
Ssc.6099.1.A1_at	ENSSSCG00000017265	AXIN2	0.0848599	0.0747836	0.275956	0.998304			Ssc.16945.1.S1_at	ENSSSCG00000010690	SEC23IP	-0.0475814	0.0450302	0.278772	0.958105			Ssc.6886.1.A1_at	ENSSSCG00000015485	SUCO	-0.126084	0.100099	0.199323	0.9994												Ssc.8170.1.A1_at	ENSSSCG00000027256	CNIH1	-0.0644862	0.0533639	0.239866	0.668418																																							Ssc.10754.1.A1_at	ENSSSCG00000016958	PIK3R1	-0.0253697	0.0941198	0.79198	0.988214			Ssc.21958.1.S1_at	ENSSSCG00000004029	QKI	-0.0898816	0.262189	0.734197	0.984595
Ssc.15456.1.S1_at	ENSSSCG00000007625	ARPC1B	0.109486	0.102513	0.27795	0.998304			Ssc.1176.1.A1_at	ENSSSCG00000006911	TGFBR3	0.0642807	0.0602374	0.278979	0.958105			Ssc.13713.1.A1_at	ENSSSCG00000006508	ASH1L	-0.124513	0.0965064	0.202075	0.9994												Ssc.14232.2.S1_at	ENSSSCG00000004294	SYNCRIP	-0.200434	0.172409	0.242151	0.668418																																							Ssc.1629.1.S1_at	ENSSSCG00000003630	AGO1	-0.0209176	0.0889503	0.795766	0.988214			Ssc.24262.1.A1_at	ENSSSCG00000031541	ARL5A	-0.019571	0.0589993	0.740106	0.984595
Ssc.8657.1.A1_at	ENSSSCG00000010319	SAMD8	-0.0891707	0.0841137	0.279378	0.998304			Ssc.295.1.A1_at	ENSSSCG00000016056	GLS	0.103245	0.097952	0.282127	0.958105			Ssc.22060.1.A1_at	ENSSSCG00000031461	ZKSCAN1	-0.0993926	0.0791246	0.205	0.9994												Ssc.14368.1.A1_at	ENSSSCG00000009202	MMRN1	-0.151672	0.132258	0.242208	0.668418																																							Ssc.24244.2.A1_at	ENSSSCG00000012434	ATRX	0.0382438	0.174744	0.807638	0.988214			Ssc.6608.1.A1_at	ENSSSCG00000006342	UHMK1	0.0184331	0.0540452	0.743635	0.984595
Ssc.19143.1.A1_at	ENSSSCG00000032622	SLC39A14	-0.0855068	0.0806583	0.279382	0.998304			Ssc.4677.1.A1_at	ENSSSCG00000010226	JMJD1C	0.0897183	0.0842131	0.282727	0.958105			Ssc.27247.1.S1_at	ENSSSCG00000010876	DESI2	-0.0769458	0.0619178	0.205355	0.9994												Ssc.22032.1.A1_at	ENSSSCG00000028516	LARP4	-0.127244	0.112347	0.248178	0.673957																																							Ssc.3806.1.S1_at	ENSSSCG00000026239	VPS35	-0.0139294	0.0595628	0.810803	0.988214			Ssc.10608.2.A1_at	ENSSSCG00000016981	CPEB4	-0.0474919	0.145411	0.747129	0.984595
Ssc.30061.1.A1_at	ENSSSCG00000040087	SPRTN	0.0548451	0.0520713	0.282315	0.998304			Ssc.9304.1.A1_at	ENSSSCG00000008969	RCHY1	-0.0803503	0.0754375	0.282953	0.958105			Ssc.3940.1.S1_at	ENSSSCG00000012542	FAM199X	-0.106424	0.0859375	0.207821	0.9994												Ssc.15736.2.A1_at	ENSSSCG00000012062	TTC3	0.0950925	0.0837759	0.248268	0.673957																																							Ssc.5988.1.A1_at	ENSSSCG00000004600	TCF12	-0.0180058	0.0770827	0.811017	0.988214			Ssc.24407.1.S1_at	ENSSSCG00000005073	ARID4A	-0.0389921	0.110248	0.750567	0.984595
Ssc.6983.1.A1_at	ENSSSCG00000006151	SNX16	-0.0956222	0.0907639	0.283047	0.998304			Ssc.18401.1.A1_at	ENSSSCG00000009479	RBM26	0.0516663	0.0484748	0.284156	0.958105			Ssc.7900.1.A1_at	ENSSSCG00000004821	ASB7	-0.0788755	0.0637605	0.208618	0.9994												Ssc.29973.1.S1_at	ENSSSCG00000009071	JADE1	0.10338	0.0887271	0.248334	0.673957																																							Ssc.9275.1.A1_at	ENSSSCG00000024351	MET	0.0206823	0.107567	0.812452	0.988214			Ssc.21606.1.S1_at	ENSSSCG00000026294	GMFB	-0.0232986	0.0762359	0.754431	0.984595
Ssc.785.1.S1_at	ENSSSCG00000010132	COMT	0.0782043	0.0744553	0.283227	0.998304			Ssc.8724.1.S1_at	ENSSSCG00000004262	KPNA5	0.105911	0.101086	0.285504	0.958105			Ssc.26186.1.S1_at	ENSSSCG00000016098	ORC2	-0.0865631	0.069868	0.211487	0.9994												Ssc.25149.1.S1_at	ENSSSCG00000006767	MAGI3	0.17601	0.145568	0.257952	0.696459																																							Ssc.16961.1.A1_at	ENSSSCG00000011841	SENP5	-0.0147103	0.0637323	0.813221	0.988214			Ssc.31158.1.A1_at	ENSSSCG00000004653	SECISBP2L	-0.0693704	0.224347	0.760372	0.984595
Ssc.14409.1.A1_at	ENSSSCG00000015697	CCNT2	-0.141807	0.13508	0.284053	0.998304			Ssc.7378.1.A1_at	ENSSSCG00000028694	ATP6V1B2	-0.0566119	0.0517901	0.287883	0.958105			Ssc.1505.2.S1_at	ENSSSCG00000009761	NCOR2	0.0653955	0.0534523	0.211791	0.9994												Ssc.12523.1.A1_at	ENSSSCG00000038994	CLIC4	-0.136684	0.120873	0.260891	0.70046																																							Ssc.7718.1.A1_at	ENSSSCG00000030423	MIER1	-0.00907339	0.0456969	0.829059	0.988214			Ssc.11206.1.A1_at	ENSSSCG00000007356	PLCG1	-0.0221151	0.0714144	0.761363	0.984595
Ssc.24908.1.S1_at	ENSSSCG00000006987	SLC7A2	-0.11886	0.11338	0.284724	0.998304			Ssc.9022.1.A1_at	ENSSSCG00000039616	ZBTB25	0.0625694	0.0590644	0.287886	0.958105			Ssc.29496.1.A1_at	ENSSSCG00000004106	LATS1	-0.0672745	0.0541322	0.212336	0.9994												Ssc.29259.1.A1_at	ENSSSCG00000002932	ZNF567	-0.124893	0.107526	0.263451	0.703616																																							Ssc.21581.1.S1_at	ENSSSCG00000010219	ARID5B	0.0130224	0.0617536	0.82909	0.988214			Ssc.9053.1.S1_at	ENSSSCG00000031083	SZRD1	-0.0115748	0.0391831	0.762379	0.984595
Ssc.5055.1.S1_at	ENSSSCG00000006346	ATF6	-0.0822121	0.0785258	0.286088	0.998304			Ssc.24414.1.S1_at	ENSSSCG00000015213	EI24	-0.0899856	0.0874962	0.290492	0.958105			Ssc.30647.1.S1_at	ENSSSCG00000014239	CEP120	0.0840013	0.0671729	0.21344	0.9994												Ssc.31169.1.S1_at	ENSSSCG00000035741	TOR1AIP2	-0.0634379	0.0580343	0.268031	0.711785																																							Ssc.6886.1.A1_at	ENSSSCG00000015485	SUCO	0.026846	0.130025	0.832608	0.988214			Ssc.6988.1.A1_at	ENSSSCG00000014184	PAM	-0.016781	0.0575743	0.76545	0.984595
Ssc.2026.1.S1_at	ENSSSCG00000006752	CSDE1	-0.0850777	0.0810402	0.286573	0.998304			Ssc.4594.1.S1_at	ENSSSCG00000038735	SNAP23	0.0578759	0.0555464	0.29165	0.958105			Ssc.24696.1.S1_at	ENSSSCG00000034763	IRS2	0.0636864	0.0522421	0.214031	0.9994												Ssc.30898.1.S1_at	ENSSSCG00000009793	CLIP1	-0.0957589	0.0868483	0.271001	0.715904																																							Ssc.30753.1.S1_at	ENSSSCG00000012434	ATRX	0.0174045	0.100454	0.835772	0.988214			Ssc.2271.1.S1_at	ENSSSCG00000040710	SURF4	0.019664	0.0659905	0.770135	0.984595
Ssc.12162.1.A1_at	ENSSSCG00000007360	CHD6	-0.0655257	0.06336	0.291257	0.998304			Ssc.24864.1.A1_at	ENSSSCG00000039161	MEIS1	-0.0562807	0.0545063	0.291988	0.958105			Ssc.16768.1.S1_at	ENSSSCG00000010029	DRG1	-0.0693741	0.0567868	0.214532	0.9994												Ssc.7177.1.A1_at	ENSSSCG00000000798	TWF1	-0.0833039	0.07767	0.273824	0.716431																																							Ssc.31172.3.S1_at	ENSSSCG00000008601	SDC1	0.0249861	0.132555	0.836901	0.988214			Ssc.20118.1.S1_at	ENSSSCG00000017623	VEZF1	0.0094557	0.0331689	0.770444	0.984595
Ssc.9660.1.A1_at	ENSSSCG00000005597	GOLGA1	-0.0463028	0.0448718	0.292954	0.998304			Ssc.21523.1.S1_at	ENSSSCG00000007931	GLYR1	-0.0561448	0.054453	0.292678	0.958105			Ssc.8408.1.A1_at	ENSSSCG00000017386	BECN1	-0.0450886	0.0370889	0.215289	0.9994												Ssc.20352.1.S1_at	ENSSSCG00000010824	RAB3GAP2	-0.108099	0.100865	0.274061	0.716431																																							Ssc.16693.1.S1_at	ENSSSCG00000002819	ARL2BP	0.0274419	0.138107	0.838816	0.988214			Ssc.21577.2.S1_at	ENSSSCG00000014401	NR3C1	-0.0227745	0.0799856	0.770714	0.984595
Ssc.26591.1.S1_at	ENSSSCG00000040286	CYLD	-0.0539181	0.0524595	0.29353	0.998304			Ssc.18114.1.A1_at	ENSSSCG00000022173	ANKRD50	0.0483521	0.0469159	0.29289	0.958105			Ssc.11661.1.A1_at	ENSSSCG00000009828	PPP1CC	-0.0651596	0.0536402	0.21564	0.9994												Ssc.10129.1.S1_at	ENSSSCG00000013402	USP47	-0.0689608	0.0657003	0.283104	0.725212																																							Ssc.8563.1.A1_at	ENSSSCG00000009479	RBM26	-0.0197218	0.102255	0.840935	0.988214			Ssc.31057.1.A1_s_at	ENSSSCG00000014338	HSPA9	-0.0166138	0.0667644	0.779423	0.984595
Ssc.31195.1.S1_at	ENSSSCG00000001966	ARHGAP5	-0.0988023	0.0875698	0.293836	0.998304			Ssc.22795.1.A1_at	ENSSSCG00000029805	RHOBTB3	-0.116992	0.113525	0.292926	0.958105			Ssc.21547.2.S1_at	ENSSSCG00000010900	DENND1B	-0.116795	0.0962992	0.216361	0.9994												Ssc.7584.1.S1_at	ENSSSCG00000022659	CLTC	-0.0821565	0.0770787	0.283675	0.725212																																							Ssc.25555.1.S1_at	ENSSSCG00000024412	RNF139	0.0221084	0.0986194	0.844234	0.988214			Ssc.25060.1.S1_at	ENSSSCG00000021354	CNOT4	-0.0456452	0.166166	0.78646	0.984595
Ssc.8655.1.A1_at	ENSSSCG00000009505	MBNL2	-0.0707209	0.0687626	0.293884	0.998304			Ssc.22399.1.A1_at	ENSSSCG00000035747	YIPF4	0.0734163	0.0718094	0.296388	0.958105			Ssc.9609.1.S1_at	ENSSSCG00000003830	MYSM1	0.152494	0.120572	0.21745	0.9994												Ssc.29228.1.A1_at	ENSSSCG00000039161	MEIS1	0.0909332	0.0866044	0.283971	0.725212																																							Ssc.4174.1.S1_at	ENSSSCG00000011026	ARHGAP12	-0.0186747	0.0991605	0.844554	0.988214			Ssc.25955.1.S1_at	ENSSSCG00000009480	NDFIP2	-0.0289945	0.110428	0.788113	0.984595
Ssc.31178.1.S1_at	ENSSSCG00000031426	ZBTB34	-0.0652447	0.0634934	0.294303	0.998304			Ssc.4069.1.S1_at	ENSSSCG00000003204	VRK3	-0.0813953	0.0772093	0.296721	0.958105			Ssc.26878.1.S1_at	ENSSSCG00000003895	EFCAB14	0.0623442	0.0497282	0.217461	0.9994												Ssc.1285.1.S1_at	ENSSSCG00000011504	EOGT	-0.144191	0.129601	0.2848	0.725212																																							Ssc.14292.1.A1_at	ENSSSCG00000036293	SRSF10	-0.0111629	0.089399	0.845104	0.988214			Ssc.16759.1.S1_at	ENSSSCG00000004908	LMAN1	-0.0282766	0.109881	0.792231	0.984595
Ssc.19130.1.S1_at	ENSSSCG00000034105	TMEM127	0.0397546	0.0387545	0.295133	0.998304			Ssc.16544.1.S1_at	ENSSSCG00000026806	DHX9	-0.0793696	0.077912	0.299059	0.958105			Ssc.7177.1.A1_at	ENSSSCG00000000798	TWF1	-0.0710129	0.0586929	0.217461	0.9994												Ssc.22077.1.S1_at	ENSSSCG00000005425	SLC44A1	-0.071971	0.0686688	0.284835	0.725212																																							Ssc.17313.2.S1_at	ENSSSCG00000016535	CALD1	0.0230995	0.127386	0.847687	0.988214			Ssc.18925.1.A1_at	ENSSSCG00000004505	SMAD2	-0.0123493	0.0476988	0.793796	0.984595
Ssc.3330.1.A1_at	ENSSSCG00000009971	ZNRF3	0.0981398	0.0940219	0.296625	0.998304			Ssc.9451.1.S1_at	ENSSSCG00000016027	ITGAV	0.086042	0.0847339	0.300011	0.958105			Ssc.27408.1.A1_at	ENSSSCG00000032312	RAB11A	-0.0717644	0.0595355	0.218165	0.9994												Ssc.21303.1.S1_at	ENSSSCG00000003630	AGO1	0.0565803	0.0542085	0.286819	0.72656																																							Ssc.13845.1.A1_at	ENSSSCG00000035671	USP22	-0.00829702	0.0443876	0.848249	0.988214			Ssc.26708.1.S1_at	ENSSSCG00000015743	PTPN4	0.0097884	0.0410414	0.795332	0.984595
Ssc.11641.2.A1_at	ENSSSCG00000036083	PCGF5	-0.0645702	0.0631719	0.296854	0.998304			Ssc.1874.1.S1_at	ENSSSCG00000014136	VCAN	-0.0627483	0.0620298	0.301837	0.958105			Ssc.9492.1.A1_at	ENSSSCG00000005170	DENND4C	-0.0854154	0.0704605	0.218407	0.9994												Ssc.3009.1.A1_at	ENSSSCG00000033156	CMTR2	-0.081117	0.0782127	0.290961	0.731722																																							Ssc.26979.1.S1_at	ENSSSCG00000021698	RRP1B	-0.00967927	0.057004	0.853879	0.988214			Ssc.13909.1.A1_at	ENSSSCG00000009746	RAN	-0.0200898	0.0830383	0.79886	0.984595
Ssc.18337.1.A1_at	ENSSSCG00000007531	FAM217B	-0.0604065	0.0594488	0.299241	0.998304			Ssc.21594.1.S1_at	ENSSSCG00000001977	STXBP6	-0.120985	0.116173	0.307324	0.958105			Ssc.27457.1.A1_at	ENSSSCG00000008484	SRSF7	-0.075212	0.0615665	0.21999	0.9994												Ssc.7063.1.A1_at	ENSSSCG00000025854	MMGT1	-0.0701294	0.0678908	0.291793	0.731722																																							Ssc.4068.1.S1_at	ENSSSCG00000010081	MAPK1	0.00660193	0.0379092	0.858501	0.988214			Ssc.6272.1.A1_at	ENSSSCG00000004294	SYNCRIP	-0.0246598	0.099256	0.799252	0.984595
Ssc.12453.1.S1_a_at	ENSSSCG00000037594	PNISR	-0.0897312	0.0880798	0.301434	0.998304			Ssc.18335.1.S1_at	ENSSSCG00000036491	PCNP	0.0730364	0.070658	0.308603	0.958105			Ssc.27488.2.A1_at	ENSSSCG00000006231	CHD7	-0.0893285	0.0737942	0.220462	0.9994												Ssc.31142.1.A1_at	ENSSSCG00000027293	TNPO1	-0.108521	0.10057	0.299575	0.737456																																							Ssc.5347.1.A1_at	ENSSSCG00000013312	HIPK3	-0.0113211	0.0829382	0.859324	0.988214			Ssc.25054.1.S1_at	ENSSSCG00000014960	AMOTL1	-0.0149483	0.0592458	0.799362	0.984595
Ssc.27752.1.S1_at	ENSSSCG00000011317	FYCO1	-0.0664869	0.0656091	0.302024	0.998304			Ssc.25894.1.S1_at	ENSSSCG00000006508	ASH1L	0.0511492	0.0513923	0.310092	0.958105			Ssc.8874.1.A1_at	ENSSSCG00000025534	CSE1L	-0.0612588	0.0496075	0.224147	0.9994												Ssc.24039.1.S1_at	ENSSSCG00000026506	RALGAPA2	0.0584142	0.057882	0.302973	0.737456																																							Ssc.7511.1.S1_at	ENSSSCG00000013233	CELF1	0.0110808	0.0659884	0.863513	0.988214			Ssc.10409.1.S1_at	ENSSSCG00000002804	CSNK2A2	0.0173634	0.0702087	0.80015	0.984595
Ssc.27885.1.S1_at	ENSSSCG00000036350	HNRNPA2B1	-0.062067	0.060704	0.30225	0.998304			Ssc.31027.1.A1_at	ENSSSCG00000001974	G2E3	0.0565742	0.0537289	0.311249	0.958105			Ssc.21581.1.S1_at	ENSSSCG00000010219	ARID5B	0.0567399	0.0475876	0.224161	0.9994												Ssc.8681.1.A1_at	ENSSSCG00000001918	NPTN	-0.0728901	0.0727488	0.306441	0.737456																																							Ssc.11627.1.A1_at	ENSSSCG00000030045	PRMT5	-0.0129463	0.0812439	0.864016	0.988214			Ssc.4130.1.S1_at	ENSSSCG00000004294	SYNCRIP	0.0196534	0.0813872	0.804763	0.984595
Ssc.19225.1.S1_at	ENSSSCG00000040178	E2F3	-0.113072	0.106356	0.307866	0.998304			Ssc.21933.2.S1_at	ENSSSCG00000000019	NUP50	-0.0623507	0.062552	0.312586	0.958105			Ssc.25064.1.S1_at	ENSSSCG00000000958	DYRK2	0.057035	0.0478938	0.224724	0.9994												Ssc.10283.1.S1_at	ENSSSCG00000011917	NAA50	-0.107423	0.0996613	0.308347	0.737456																																							Ssc.1422.1.S1_at	ENSSSCG00000030045	PRMT5	0.0139266	0.0766611	0.867605	0.988214			Ssc.24880.1.S1_at	ENSSSCG00000011284	NKTR	-0.0613286	0.243468	0.80632	0.984595
Ssc.30812.1.S1_at	ENSSSCG00000017902	CAMTA2	0.0621503	0.0622218	0.307927	0.998304			Ssc.10203.1.S1_at	ENSSSCG00000004029	QKI	0.0734034	0.0710048	0.31477	0.958105			Ssc.27978.1.A1_at	ENSSSCG00000035478	RMND5A	-0.0475306	0.0399554	0.225216	0.9994												Ssc.1442.1.S1_at	ENSSSCG00000035259	PHF3	-0.0642781	0.0647423	0.310834	0.737456																																							Ssc.17331.1.S1_at	ENSSSCG00000038008	RBM14	0.0190699	0.117584	0.868133	0.988214			Ssc.27965.1.A1_at	ENSSSCG00000025028	XIAP	0.0227794	0.0811411	0.808157	0.984595
Ssc.24936.1.S1_at	ENSSSCG00000003107	ARHGAP35	-0.107457	0.105427	0.310562	0.998304			Ssc.10710.1.A1_at	ENSSSCG00000040566	N4BP2L1	0.0746964	0.0762623	0.317353	0.958105			Ssc.17621.1.S1_at	ENSSSCG00000006218	PDE7A	0.0346825	0.0291872	0.225724	0.9994												Ssc.24008.1.A1_at	ENSSSCG00000017785	NUFIP2	-0.0705352	0.07134	0.31283	0.737456																																							Ssc.3076.1.A1_at	ENSSSCG00000005654	SPTAN1	0.0113993	0.123904	0.869814	0.988214			Ssc.17275.1.A1_at	ENSSSCG00000038465	VAPA	-0.0105979	0.0468909	0.817037	0.984595
Ssc.22033.3.S1_at	ENSSSCG00000013242	ACP2	0.0952092	0.0959904	0.311304	0.998304			Ssc.9244.1.A1_at	ENSSSCG00000016019	NCKAP1	0.0336055	0.0336089	0.318453	0.958105			Ssc.26892.1.S1_at	ENSSSCG00000024598	PRKAA1	-0.0653362	0.0542415	0.226477	0.9994												Ssc.1781.1.A1_at	ENSSSCG00000028663	RBM25	0.106706	0.101025	0.313056	0.737456																																							Ssc.1023.1.S1_at	ENSSSCG00000029578	NFATC3	-0.00666013	0.0675475	0.878726	0.988214			Ssc.2141.1.S1_at	ENSSSCG00000000152	RBFOX2	0.0124435	0.0551123	0.817217	0.984595
Ssc.5779.1.S1_at	ENSSSCG00000020663	KMT2C	-0.0824453	0.0808857	0.313453	0.998304			Ssc.2783.1.A1_at	ENSSSCG00000024027	PAFAH1B2	0.0263235	0.0269747	0.31913	0.958105			Ssc.7070.1.S1_at	ENSSSCG00000004390	SESN1	0.0907938	0.0733353	0.226655	0.9994												Ssc.30468.1.A1_at	ENSSSCG00000031332	NAA30	-0.106387	0.0866765	0.313318	0.737456																																							Ssc.7243.1.A1_at	ENSSSCG00000034973	CXCL12	0.0218358	0.149223	0.880919	0.988214			Ssc.30787.2.S1_at	ENSSSCG00000033291	PIP4K2B	-0.00893975	0.0418914	0.827075	0.984595
Ssc.8368.1.A1_at	ENSSSCG00000010669	PDZD8	-0.0763788	0.0775749	0.314848	0.998304			Ssc.7659.1.A1_at	ENSSSCG00000004029	QKI	0.0625873	0.064309	0.320428	0.958105			Ssc.3638.1.S1_at	ENSSSCG00000033144	YTHDF3	-0.0492397	0.0407348	0.226972	0.9994												Ssc.29767.1.A1_at	ENSSSCG00000005066	EXOC5	-0.0743053	0.0742827	0.313384	0.737456																																							Ssc.1114.1.A1_at	ENSSSCG00000004595	ADAM10	-0.00923645	0.0645172	0.883477	0.988214			Ssc.6811.1.A1_at	ENSSSCG00000025744	KDSR	0.0226692	0.102769	0.831709	0.984595
Ssc.3039.1.S1_at	ENSSSCG00000013072	FADS2	0.130909	0.131155	0.319214	0.998304			Ssc.10283.1.S1_at	ENSSSCG00000011917	NAA50	0.0730246	0.0748717	0.32109	0.958105			Ssc.1049.1.S1_at	ENSSSCG00000004484	COL12A1	0.128863	0.108816	0.227642	0.9994												Ssc.15959.1.S1_at	ENSSSCG00000010319	SAMD8	0.123554	0.117573	0.314447	0.737456																																							Ssc.8918.1.A1_at	ENSSSCG00000011977	DCBLD2	-0.0102402	0.127855	0.887587	0.988214			Ssc.18671.2.S1_at	ENSSSCG00000002804	CSNK2A2	0.0110804	0.0534791	0.832031	0.984595
Ssc.30148.1.A1_at	ENSSSCG00000029805	RHOBTB3	-0.109011	0.108776	0.319752	0.998304			Ssc.3975.1.A1_at	ENSSSCG00000022288	STK38L	0.0795666	0.0821387	0.323996	0.958105			Ssc.1376.1.S1_at	ENSSSCG00000015410	PHTF2	-0.0914055	0.0756558	0.230453	0.9994												Ssc.14188.1.A1_at	ENSSSCG00000015603	LPGAT1	-0.14824	0.14954	0.314785	0.737456																																							Ssc.28441.1.S1_at	ENSSSCG00000008180	EIF5B	-0.0205151	0.173502	0.900689	0.988214			Ssc.21670.1.S1_at	ENSSSCG00000004294	SYNCRIP	-0.0175388	0.087141	0.832578	0.984595
Ssc.25584.1.S1_at	ENSSSCG00000005425	SLC44A1	-0.0882181	0.0875427	0.320011	0.998304			Ssc.29081.1.S1_at	ENSSSCG00000035747	YIPF4	0.0840677	0.0871598	0.326896	0.958105			Ssc.16581.1.S1_at	ENSSSCG00000037216	PPP4R2	-0.0728878	0.0621493	0.234436	0.9994												Ssc.30968.1.A1_s_at	ENSSSCG00000003654	MACF1	0.0671086	0.0672713	0.317094	0.737456																																							Ssc.1964.1.S1_at	ENSSSCG00000010877	HNRNPU	-0.00625584	0.0529503	0.903728	0.988214			Ssc.15288.1.S1_at	ENSSSCG00000000559	RASSF8	0.0138038	0.0654776	0.838655	0.984595
Ssc.27313.3.S1_at	ENSSSCG00000017206	GRB2	0.0355228	0.0362895	0.325445	0.998304			Ssc.19121.1.A1_at	ENSSSCG00000035281	ZNF292	0.0616633	0.0605071	0.327055	0.958105			Ssc.4450.1.S1_at	ENSSSCG00000011510	TMF1	-0.106948	0.0894039	0.23648	0.9994												Ssc.2300.1.S1_at	ENSSSCG00000024694	TAF4	-0.0649681	0.0617055	0.318761	0.737456																																							Ssc.7200.1.A1_at	ENSSSCG00000036855	SLC25A36	0.0104388	0.0905229	0.906022	0.988214			Ssc.1232.2.A1_at	ENSSSCG00000009480	NDFIP2	0.0182016	0.0933832	0.841847	0.984595
Ssc.1045.1.A1_at	ENSSSCG00000011433	WDR82	0.0414856	0.0428718	0.325595	0.998304			Ssc.21646.1.S1_at	ENSSSCG00000004169	HBS1L	0.0784842	0.0787156	0.327229	0.958105			Ssc.23296.1.S1_at	ENSSSCG00000009319	PAN3	0.0614188	0.0529697	0.237065	0.9994												Ssc.19140.1.A1_at	ENSSSCG00000011226	TGFBR2	0.108325	0.111591	0.321662	0.737456																																							Ssc.25938.1.A1_at	ENSSSCG00000006168	PEX2	-0.00734866	0.0511799	0.907694	0.988214			Ssc.15732.1.A1_at	ENSSSCG00000035827	CTDSPL2	-0.0123296	0.059682	0.841854	0.984595
Ssc.16541.1.S1_at	ENSSSCG00000016998	NPM1	-0.0779704	0.0768849	0.326036	0.998304			Ssc.26344.1.S1_at	ENSSSCG00000025306	PAK3	0.0662005	0.0690306	0.327514	0.958105			Ssc.7769.1.S1_at	ENSSSCG00000015603	LPGAT1	-0.112259	0.0972421	0.238944	0.9994												Ssc.19058.1.S1_at	ENSSSCG00000024180	ACBD3	-0.047487	0.0489412	0.321884	0.737456																																							Ssc.27015.1.A1_at	ENSSSCG00000008339	GFPT1	0.00699795	0.0714705	0.920152	0.988214			Ssc.16532.1.S1_at	ENSSSCG00000037597	CDK2	0.00983439	0.0559598	0.843982	0.984595
Ssc.19906.1.S1_at	ENSSSCG00000034318	MRPS25	0.0444688	0.0464707	0.328465	0.998304			Ssc.31063.1.A1_at	ENSSSCG00000034239	ZNF189	0.0470448	0.0490848	0.328204	0.958105			Ssc.24847.1.S1_at	ENSSSCG00000028464	TMEM170A	-0.0695594	0.0579752	0.239364	0.9994												Ssc.2563.1.S1_at	ENSSSCG00000040743	M6PR	0.0847933	0.0831247	0.322175	0.737456																																							Ssc.31172.1.S1_at	ENSSSCG00000008601	SDC1	-0.0108718	0.0828541	0.921238	0.988214			Ssc.24845.1.S1_at	ENSSSCG00000004331	CASP8AP2	0.0116795	0.0907788	0.86527	0.984595
Ssc.30694.1.A1_at	ENSSSCG00000009934	KCTD10	-0.0354078	0.0373212	0.332269	0.998304			Ssc.17289.1.A1_at	ENSSSCG00000027480	KLF10	0.0892707	0.0934718	0.329467	0.958105			Ssc.13434.2.A1_at	ENSSSCG00000024916	DHX36	-0.0756612	0.0651224	0.241211	0.9994												Ssc.29331.1.A1_at	ENSSSCG00000001611	NFYA	0.0878335	0.0879542	0.32262	0.737456																																							Ssc.6832.1.A1_at	ENSSSCG00000009479	RBM26	0.0127456	0.138055	0.924697	0.988214			Ssc.6798.1.S1_at	ENSSSCG00000014338	HSPA9	-0.0102212	0.100723	0.867149	0.984595
Ssc.19567.1.S1_at	ENSSSCG00000024674	ABL2	-0.0458961	0.0485132	0.334584	0.998304			Ssc.8078.1.A1_at	ENSSSCG00000008604	WDR35	0.0937574	0.09845	0.329518	0.958105			Ssc.3403.1.S1_a_at	ENSSSCG00000014901	PCF11	0.05625	0.0490071	0.2426	0.9994												Ssc.1781.2.A1_at	ENSSSCG00000028663	RBM25	0.0982792	0.101269	0.324802	0.737456																																							Ssc.11354.1.A1_at	ENSSSCG00000011026	ARHGAP12	0.00724308	0.0817551	0.927729	0.988214			Ssc.9304.1.A1_at	ENSSSCG00000008969	RCHY1	-0.00954201	0.0807391	0.867733	0.984595
Ssc.2768.2.S1_at	ENSSSCG00000038619	PAFAH2	0.0558474	0.0591156	0.334733	0.998304			Ssc.23768.1.S1_at	ENSSSCG00000004747	RTF1	0.0682389	0.0715139	0.329925	0.958105			Ssc.5374.1.A1_at	ENSSSCG00000021793	SMIM14	0.0709625	0.0618375	0.24276	0.9994												Ssc.24123.1.S1_at	ENSSSCG00000024157	ZNF800	-0.11704	0.121694	0.32613	0.737456																																							Ssc.31098.1.S1_at	ENSSSCG00000014240	CSNK1G3	0.00793414	0.0871208	0.929244	0.988214			Ssc.8703.1.A1_at	ENSSSCG00000005073	ARID4A	-0.0122957	0.069277	0.869606	0.984595
Ssc.25153.1.A1_at	ENSSSCG00000024563	CEP83	-0.0852082	0.0897486	0.33485	0.998304			Ssc.8201.1.S1_at	ENSSSCG00000010802	UCHL5	-0.0592606	0.0621666	0.330404	0.958105			Ssc.4478.1.A1_at	ENSSSCG00000016572	TNPO3	-0.0765833	0.0665677	0.242821	0.9994												Ssc.24222.1.A1_at	ENSSSCG00000009793	CLIP1	-0.192305	0.198664	0.326395	0.737456																																							Ssc.24951.1.S1_at	ENSSSCG00000021861	PIGT	0.00125796	0.0725341	0.934438	0.988214			Ssc.22519.1.S1_at	ENSSSCG00000035034	CNIH4	-0.0084099	0.0565957	0.879089	0.984595
Ssc.25553.1.S1_at	ENSSSCG00000005449	PTPN3	-0.0738433	0.0777068	0.335561	0.998304			Ssc.24636.1.A1_at	ENSSSCG00000017014	PANK3	0.0187482	0.0196912	0.330983	0.958105			Ssc.30362.1.A1_at	ENSSSCG00000033602	UBE2K	-0.0572685	0.0500074	0.242856	0.9994												Ssc.9951.1.A1_at	ENSSSCG00000005040	GNPNAT1	-0.110999	0.115816	0.327811	0.737456																																							Ssc.19359.2.S1_at	ENSSSCG00000038767	MBP	0.010696	0.148636	0.934448	0.988214			Ssc.20685.1.S1_at	ENSSSCG00000025744	KDSR	-0.0170778	0.107694	0.879459	0.984595
Ssc.1005.1.S1_at	ENSSSCG00000003691	MYL12A	0.0768384	0.07949	0.337705	0.998304			Ssc.12329.2.S1_at	ENSSSCG00000037821	RGS5	0.0995875	0.10526	0.334024	0.958105			Ssc.26471.1.S1_a_at	ENSSSCG00000026781	ANKLE2	-0.0479325	0.0406234	0.243427	0.9994												Ssc.10394.1.A1_at	ENSSSCG00000028509	RBM8A	0.0625558	0.0652908	0.32796	0.737456																																							Ssc.29281.1.A1_at	ENSSSCG00000022649	SLC7A11	0.0221574	0.284778	0.93921	0.988214			Ssc.7645.1.A1_at	ENSSSCG00000001959	CFL2	-0.0140459	0.0852568	0.88001	0.984595
Ssc.3967.1.A1_at	ENSSSCG00000035454	B4GALT1	-0.0540764	0.0567367	0.34395	0.998304			Ssc.17458.1.S1_at	ENSSSCG00000032517	DMXL2	0.0568025	0.0602614	0.335809	0.958105			Ssc.6333.1.A1_at	ENSSSCG00000038031	CPSF6	-0.0988491	0.0850054	0.243782	0.9994												Ssc.5730.2.A1_at	ENSSSCG00000028475	KPNA1	-0.0662997	0.0693243	0.328835	0.737456																																							Ssc.13420.1.A1_at	ENSSSCG00000028869	CAND1	-9.23613e-05	0.0930831	0.941757	0.988214			Ssc.30924.1.S1_at	ENSSSCG00000038989	CRK	0.00839819	0.0578651	0.88047	0.984595
Ssc.8429.2.S1_at	ENSSSCG00000022869	BCAP29	-0.0372504	0.0390148	0.344534	0.998304			Ssc.1114.1.A1_at	ENSSSCG00000004595	ADAM10	0.0491831	0.0522081	0.336085	0.958105			Ssc.15015.1.S1_at	ENSSSCG00000016399	STAM2	-0.0879137	0.076935	0.244542	0.9994												Ssc.4839.1.A1_at	ENSSSCG00000013367	GTF2H1	-0.0898897	0.0945681	0.331782	0.737456																																							Ssc.295.1.A1_at	ENSSSCG00000016056	GLS	0.00835122	0.121219	0.943769	0.988214			Ssc.17946.1.A1_at	ENSSSCG00000004505	SMAD2	0.0105468	0.0674888	0.880913	0.984595
Ssc.29379.1.A1_at	ENSSSCG00000003398	UBE4B	-0.0753084	0.0783813	0.345166	0.998304			Ssc.12284.1.A1_at	ENSSSCG00000021443	SGK1	0.118011	0.125768	0.337997	0.958105			Ssc.19406.1.S1_at	ENSSSCG00000010156	ARID4B	-0.0679827	0.0596687	0.245258	0.9994												Ssc.4183.1.A1_at	ENSSSCG00000023674	SON	0.108617	0.109932	0.331804	0.737456																																							Ssc.14129.1.A1_at	ENSSSCG00000007909	ABAT	-0.00557406	0.0848706	0.94639	0.988214			Ssc.1920.1.A1_at	ENSSSCG00000028886	IPO7	-0.0124418	0.0809104	0.885366	0.984595
Ssc.20593.2.S1_at	ENSSSCG00000000534	IPO8	0.130086	0.13253	0.351422	0.998304			Ssc.1234.1.S1_at	ENSSSCG00000011601	LSM3	-0.0842206	0.0898503	0.338497	0.958105			Ssc.15598.1.S1_at	ENSSSCG00000016420	INSIG1	0.140477	0.123544	0.246203	0.9994												Ssc.16576.1.S1_at	ENSSSCG00000017836	PAFAH1B1	-0.0632286	0.066674	0.332898	0.737456																																							Ssc.7608.1.A1_at	ENSSSCG00000011535	ARL8B	-0.00458223	0.0783942	0.952281	0.988214			Ssc.14306.1.S1_at	ENSSSCG00000004653	SECISBP2L	0.00952596	0.0618409	0.891014	0.984595
Ssc.9629.2.S1_at	ENSSSCG00000000958	DYRK2	0.0478889	0.0525619	0.352127	0.998304			Ssc.10946.1.S1_at	ENSSSCG00000011917	NAA50	-0.109235	0.114584	0.338989	0.958105			Ssc.20300.1.S1_at	ENSSSCG00000001984	KHNYN	0.0584372	0.0514687	0.247078	0.9994												Ssc.29746.1.A1_at	ENSSSCG00000004861	TSHZ1	-0.0661678	0.0649758	0.335934	0.740341																																							Ssc.21577.2.S1_at	ENSSSCG00000014401	NR3C1	-0.00533126	0.0949057	0.954138	0.988214			Ssc.5805.1.A1_at	ENSSSCG00000038989	CRK	-0.00714309	0.0536142	0.891508	0.984595
Ssc.21596.1.A1_at	ENSSSCG00000008168	RNF149	0.130153	0.143339	0.352411	0.998304			Ssc.30255.2.S1_at	ENSSSCG00000014901	PCF11	0.0800233	0.0715913	0.339306	0.958105			Ssc.9555.1.A1_at	ENSSSCG00000005449	PTPN3	0.101897	0.0850636	0.247165	0.9994												Ssc.25570.1.S1_at	ENSSSCG00000005207	ERMP1	-0.0730027	0.0776675	0.337169	0.740341																																							Ssc.16471.1.S1_at	ENSSSCG00000017790	TAOK1	-0.0016401	0.061652	0.978272	0.995764			Ssc.17357.1.S1_at	ENSSSCG00000020879	FBXW7	0.00876591	0.0730387	0.899062	0.984595
Ssc.22660.1.S1_at	ENSSSCG00000005444	TMEM245	-0.0596449	0.0655338	0.35356	0.998304			Ssc.19341.1.A1_at	ENSSSCG00000016877	NNT	-0.0850276	0.0881838	0.341596	0.958105			Ssc.10015.1.A1_at	ENSSSCG00000035478	RMND5A	0.0651935	0.057607	0.248761	0.9994												Ssc.15128.1.S1_at	ENSSSCG00000010156	ARID4B	-0.222178	0.230347	0.343764	0.751228																																							Ssc.10575.1.A1_at	ENSSSCG00000034261	TMEM59	0.00687822	0.0994372	0.979297	0.995764			Ssc.23484.1.A1_a_at	ENSSSCG00000008980	SCARB2	-0.00479153	0.0392187	0.900462	0.984595
Ssc.30573.1.S1_at	ENSSSCG00000017732	ZNF207	-0.0923333	0.101891	0.354708	0.998304			Ssc.6035.1.S1_at	ENSSSCG00000040778	NIPA1	0.0437899	0.047048	0.341888	0.958105			Ssc.10029.1.S1_at	ENSSSCG00000029538	PPP2R1B	-0.0454948	0.0402627	0.249139	0.9994												Ssc.13663.1.A1_at	ENSSSCG00000008484	SRSF7	-0.122777	0.121159	0.34516	0.751228																																							Ssc.19225.1.S1_at	ENSSSCG00000040178	E2F3	-0.00133454	0.137716	0.981463	0.995764			Ssc.8371.1.A1_at	ENSSSCG00000009746	RAN	-0.0116019	0.0979166	0.90345	0.984595
Ssc.3269.1.S1_at	ENSSSCG00000005300	VCP	0.0483991	0.0507627	0.355262	0.998304			Ssc.17507.1.S1_at	ENSSSCG00000034373	TNRC6C	0.0611998	0.0664915	0.347247	0.958105			Ssc.6506.1.A1_at	ENSSSCG00000010669	PDZD8	-0.0744842	0.0652651	0.249257	0.9994												Ssc.12207.1.A1_at	ENSSSCG00000020962	DYNLL2	0.126178	0.137774	0.350246	0.758473																																							Ssc.1601.1.S1_at	ENSSSCG00000011864	UMPS	0.00144998	0.0650902	0.981804	0.995764			Ssc.9984.1.A1_at	ENSSSCG00000005437	KLF4	0.0165067	0.0873577	0.905643	0.984595
Ssc.856.1.S1_at	ENSSSCG00000005300	VCP	0.0516964	0.0573889	0.356031	0.998304			Ssc.11158.2.S1_at	ENSSSCG00000039885	PTP4A2	0.0647651	0.0650113	0.347723	0.958105			Ssc.29389.1.A1_at	ENSSSCG00000009858	FBXO21	0.107211	0.0860274	0.250045	0.9994												Ssc.9818.1.A1_at	ENSSSCG00000016052	MFSD6	0.108411	0.118731	0.351642	0.758473																																							Ssc.1516.1.A1_at	ENSSSCG00000026863	FARP1	0.00090995	0.0434346	0.982888	0.995764			Ssc.30362.1.A1_at	ENSSSCG00000033602	UBE2K	0.00563173	0.0546929	0.916044	0.984595
Ssc.31145.1.A1_at	ENSSSCG00000017672	MED13	-0.0761593	0.0814258	0.360452	0.998304			Ssc.4120.1.A1_at	ENSSSCG00000035684	TMED10	-0.0417588	0.0454669	0.348276	0.958105			Ssc.5923.2.S1_at	ENSSSCG00000014292	HSPA4	-0.112807	0.099327	0.250585	0.9994												Ssc.928.1.S1_at	ENSSSCG00000030197	CD2AP	-0.0770667	0.0815554	0.353905	0.760116																																							Ssc.16540.1.S1_at	ENSSSCG00000007469	PTPN1	0.00143781	0.0767268	0.992946	0.997851			Ssc.10534.2.S1_at	ENSSSCG00000011672	RASA2	-0.00440799	0.0447196	0.919619	0.984595
Ssc.22436.1.S1_at	ENSSSCG00000008311	CYP26B1	-0.06443	0.0722455	0.364619	0.998304			Ssc.30068.1.A1_at	ENSSSCG00000002332	SIPA1L1	0.080412	0.0782227	0.350046	0.958105			Ssc.24983.1.A1_at	ENSSSCG00000011769	FXR1	-0.0575884	0.0511381	0.250728	0.9994												Ssc.2426.1.S1_at	ENSSSCG00000011833	DLG1	-0.0590683	0.0654127	0.356396	0.762171																																							Ssc.30646.1.S1_at	ENSSSCG00000012171	PRDX4	0.000936095	0.158885	0.995187	0.997851			Ssc.29628.1.A1_at	ENSSSCG00000011769	FXR1	0.00640163	0.0647727	0.920315	0.984595
Ssc.1762.1.S1_at	ENSSSCG00000037673	BFAR	0.0473323	0.0527578	0.365802	0.998304			Ssc.8623.1.A1_at	ENSSSCG00000001934	SEC23A	-0.0798596	0.0877062	0.352422	0.958105			Ssc.16929.1.S1_at	ENSSSCG00000035985	TRIM11	0.0500917	0.0444751	0.251242	0.9994												Ssc.13466.1.A1_at	ENSSSCG00000012000	GBE1	-0.0702066	0.0785614	0.361378	0.768562																																							Ssc.18877.1.A1_at	ENSSSCG00000025139	ZNF507	-0.00233864	0.0765103	0.997851	0.997851			Ssc.19594.1.S1_at	ENSSSCG00000000386	ANKRD52	0.00405674	0.0441713	0.925089	0.984595
Ssc.8664.1.A1_at	ENSSSCG00000017732	ZNF207	-0.138693	0.153432	0.366455	0.998304			Ssc.3672.1.S1_at	ENSSSCG00000038752	C6orf62	0.0476897	0.0524206	0.352835	0.958105			Ssc.8528.1.A1_at	ENSSSCG00000014924	CTSC	-0.0894427	0.0789422	0.251353	0.9994												Ssc.2389.1.S1_at	ENSSSCG00000023357	REST	-0.0859628	0.0964145	0.362478	0.768562																																																Ssc.24880.2.S1_at	ENSSSCG00000011284	NKTR	-0.014825	0.150469	0.927525	0.984595
Ssc.9629.1.A1_at	ENSSSCG00000000958	DYRK2	0.0567053	0.0635065	0.368689	0.998304			Ssc.1005.1.S1_a_at	ENSSSCG00000003691	MYL12A	-0.0919089	0.101427	0.3552	0.958105			Ssc.8232.1.A1_at	ENSSSCG00000009766	ATP6V0A2	-0.0951409	0.0846094	0.251423	0.9994												Ssc.5192.2.A1_at	ENSSSCG00000005425	SLC44A1	-0.0754821	0.0803797	0.36553	0.771352																																																Ssc.16471.1.S1_at	ENSSSCG00000017790	TAOK1	0.00454598	0.0519819	0.928658	0.984595
Ssc.1964.1.S1_at	ENSSSCG00000010877	HNRNPU	-0.040855	0.0465267	0.369756	0.998304			Ssc.21589.1.S1_at	ENSSSCG00000005041	FERMT2	0.076028	0.0804244	0.355857	0.958105			Ssc.25555.1.S1_at	ENSSSCG00000024412	RNF139	-0.0753971	0.0668612	0.255073	0.9994												Ssc.8647.1.A1_at	ENSSSCG00000012631	LONRF3	0.0762403	0.0864556	0.367727	0.771352																																																Ssc.12416.1.S1_a_at	ENSSSCG00000030610	FNBP4	0.0121928	0.150231	0.930799	0.984595
Ssc.11675.1.A1_at	ENSSSCG00000005575	RC3H2	-0.0348919	0.0398057	0.370594	0.998304			Ssc.16910.2.S1_at	ENSSSCG00000005466	PTBP3	0.0472605	0.052312	0.356171	0.958105			Ssc.18478.1.S1_at	ENSSSCG00000011317	FYCO1	-0.0619051	0.055295	0.255742	0.9994												Ssc.2594.1.S1_at	ENSSSCG00000039338	SUGT1	-0.088269	0.100432	0.368509	0.771352																																																Ssc.31178.1.S1_at	ENSSSCG00000031426	ZBTB34	0.00499513	0.0610342	0.933224	0.984595
Ssc.19468.1.A1_at	ENSSSCG00000025182	ELK4	-0.102746	0.117188	0.371179	0.998304			Ssc.11362.1.A1_at	ENSSSCG00000015213	EI24	-0.079396	0.0872749	0.356802	0.958105			Ssc.18877.1.A1_at	ENSSSCG00000025139	ZNF507	-0.0624977	0.0554046	0.256406	0.9994												Ssc.11675.1.A1_at	ENSSSCG00000005575	RC3H2	-0.0402329	0.0462846	0.374576	0.780812																																																Ssc.9911.1.A1_at	ENSSSCG00000009193	SMARCAD1	0.0103342	0.0839261	0.938005	0.984595
Ssc.8602.1.A1_at	ENSSSCG00000011295	SNRK	0.042333	0.0458259	0.372943	0.998304			Ssc.10946.2.A1_at	ENSSSCG00000011917	NAA50	-0.105033	0.118462	0.365142	0.958105			Ssc.29110.1.S1_at	ENSSSCG00000021042	BRWD1	-0.0765029	0.067302	0.256562	0.9994												Ssc.13659.1.A1_at	ENSSSCG00000006052	FZD6	0.040084	0.0469644	0.376774	0.782097																																																Ssc.22369.1.A1_at	ENSSSCG00000014401	NR3C1	0.0101526	0.0883131	0.940485	0.984595
Ssc.9450.1.S1_at	ENSSSCG00000015402	CACNA2D1	-0.118646	0.135366	0.372984	0.998304			Ssc.13514.1.S1_at	ENSSSCG00000022398	NUCKS1	0.0450255	0.0515619	0.372401	0.958105			Ssc.2801.1.S1_at	ENSSSCG00000015523	RALGPS2	-0.0605569	0.0544919	0.256977	0.9994												Ssc.14465.1.A1_at	ENSSSCG00000000808	SLC38A2	-0.0838703	0.0984036	0.383916	0.787288																																																Ssc.7659.1.A1_at	ENSSSCG00000004029	QKI	-0.00468357	0.067039	0.942979	0.984595
Ssc.16846.1.S1_a_at	ENSSSCG00000022616	DCP1A	0.0888914	0.0889957	0.372997	0.998304			Ssc.31178.1.S1_at	ENSSSCG00000031426	ZBTB34	0.0511552	0.0586141	0.372667	0.958105			Ssc.24913.1.S1_at	ENSSSCG00000010928	KDM5B	0.0531073	0.0478322	0.25741	0.9994												Ssc.6258.1.A1_a_at	ENSSSCG00000015955	ITGA6	-0.0579221	0.0680414	0.384489	0.787288																																																Ssc.1658.1.S1_at	ENSSSCG00000002656	ZCCHC14	-0.00355485	0.0571918	0.944759	0.984595
Ssc.15559.1.A1_s_at	ENSSSCG00000017672	MED13	-0.0685084	0.0715682	0.373733	0.998304			Ssc.13493.1.A1_at	ENSSSCG00000038735	SNAP23	0.0598175	0.0685724	0.372896	0.958105			Ssc.6297.1.S1_at	ENSSSCG00000015867	PRPF40A	-0.0849041	0.0766361	0.25843	0.9994												Ssc.27226.2.A1_at	ENSSSCG00000003710	TTC39C	0.0649267	0.0752458	0.384595	0.787288																																																Ssc.26447.1.S1_at	ENSSSCG00000017799	CPD	0.00547391	0.0815498	0.945212	0.984595
Ssc.9408.2.A1_at	ENSSSCG00000003862	CC2D1B	0.0532293	0.0615811	0.376492	0.998304			Ssc.11258.1.A1_at	ENSSSCG00000032601	RASSF2	0.0899664	0.103887	0.373805	0.958105			Ssc.731.1.S1_at	ENSSSCG00000029538	PPP2R1B	-0.0791989	0.0715376	0.259249	0.9994												Ssc.6371.1.A1_at	ENSSSCG00000007039	PRNP	-0.0714186	0.0791807	0.388998	0.787288																																																Ssc.6903.1.S2_at	ENSSSCG00000001379	TUBB	0.00401976	0.0637672	0.948542	0.984595
Ssc.7906.1.A1_at	ENSSSCG00000007460	ARFGEF2	-0.0600656	0.0686935	0.377357	0.998304			Ssc.12561.1.A1_at	ENSSSCG00000029163	BCAT1	0.0626378	0.0720038	0.374208	0.958105			Ssc.16499.1.S1_at	ENSSSCG00000024480	SFMBT2	0.0881131	0.0804635	0.26394	0.9994												Ssc.1848.1.A1_at	ENSSSCG00000013305	CAPRIN1	-0.064857	0.0697462	0.389599	0.787288																																																Ssc.4632.1.A1_at	ENSSSCG00000030359	ARHGEF3	-0.00425168	0.0714307	0.951408	0.984595
Ssc.17005.1.A1_at	ENSSSCG00000002252	ARRDC4	-0.0876882	0.0989633	0.377453	0.998304			Ssc.7462.1.S1_at	ENSSSCG00000028694	ATP6V1B2	-0.0430703	0.0495127	0.374229	0.958105			Ssc.29719.1.A1_at	ENSSSCG00000050093	CCDC71L	-0.101317	0.0923742	0.264793	0.9994												Ssc.14201.1.S1_at	ENSSSCG00000005514	RAB14	-0.106333	0.126682	0.391148	0.787288																																																Ssc.10926.1.A1_at	ENSSSCG00000015709	SLC35F5	-0.00388707	0.0690138	0.954017	0.984595
Ssc.14436.1.S1_at	ENSSSCG00000022559	USP14	-0.0371791	0.0426271	0.378241	0.998304			Ssc.31206.3.S1_at	ENSSSCG00000032182	CGGBP1	-0.0740849	0.0846251	0.375814	0.958105			Ssc.30345.1.A1_at	ENSSSCG00000027652	KLHL15	0.074657	0.0670041	0.265154	0.9994												Ssc.8918.1.A1_at	ENSSSCG00000011977	DCBLD2	0.106755	0.122959	0.391402	0.787288																																																Ssc.21577.1.A1_at	ENSSSCG00000014401	NR3C1	-0.0023883	0.0432729	0.954939	0.984595
Ssc.3629.1.S1_at	ENSSSCG00000013045	OTUB1	0.0680841	0.0792808	0.380336	0.998304			Ssc.12622.2.A1_a_at	ENSSSCG00000009591	AUH	0.100241	0.115656	0.375964	0.958105			Ssc.14148.1.A1_at	ENSSSCG00000015695	RAB3GAP1	0.0453894	0.0416331	0.266043	0.9994												Ssc.8273.1.S1_at	ENSSSCG00000012134	PIGA	0.12703	0.145859	0.392304	0.787288																																																Ssc.14232.2.S1_at	ENSSSCG00000004294	SYNCRIP	0.0054109	0.144227	0.957353	0.984595
Ssc.16750.1.A1_at	ENSSSCG00000011946	ALCAM	-0.0648499	0.0758317	0.382322	0.998304			Ssc.26359.1.S1_a_at	ENSSSCG00000030123	CDS2	-0.0316879	0.0368781	0.380066	0.958105			Ssc.993.1.A1_at	ENSSSCG00000036716	RPL37A	-0.0358724	0.0325211	0.266173	0.9994												Ssc.3446.1.S1_at	ENSSSCG00000022790	SNX2	-0.0780795	0.0943126	0.397635	0.787288																																																Ssc.24931.1.A1_at	ENSSSCG00000010032	PISD	-0.00283249	0.0485451	0.965793	0.986862
Ssc.27408.1.A1_at	ENSSSCG00000032312	RAB11A	-0.0573031	0.0677152	0.382753	0.998304			Ssc.26698.1.S1_at	ENSSSCG00000007034	PSD3	0.0828209	0.0906837	0.380122	0.958105			Ssc.28738.1.A1_at	ENSSSCG00000015882	BAZ2B	-0.121866	0.110781	0.266412	0.9994												Ssc.27891.1.S1_at	ENSSSCG00000026954	TMEM87B	-0.068088	0.0811157	0.398309	0.787288																																																Ssc.13713.1.A1_at	ENSSSCG00000006508	ASH1L	-0.00774474	0.109482	0.968758	0.986862
Ssc.30384.1.A1_at	ENSSSCG00000005084	PPM1A	-0.0691413	0.0814825	0.38459	0.998304			Ssc.7449.1.A1_at	ENSSSCG00000012037	PAXBP1	0.102193	0.115964	0.384157	0.958105			Ssc.27324.1.A1_at	ENSSSCG00000014177	CHD1	-0.174333	0.157075	0.266774	0.9994												Ssc.30871.1.A1_at	ENSSSCG00000034321	TP53INP1	0.129739	0.157882	0.39991	0.787288																																																Ssc.24155.1.S1_at	ENSSSCG00000005073	ARID4A	0.00136468	0.0873399	0.972222	0.986862
Ssc.11108.1.A1_at	ENSSSCG00000037832	PMP22	0.0676899	0.0798188	0.386289	0.998304			Ssc.9761.1.S1_at	ENSSSCG00000035684	TMED10	-0.0837809	0.0990623	0.387575	0.958105			Ssc.10184.1.S1_at	ENSSSCG00000022801	S100PBP	0.0627012	0.0568315	0.267047	0.9994												Ssc.802.1.A1_at	ENSSSCG00000017836	PAFAH1B1	-0.0430311	0.0514649	0.400075	0.787288																																																Ssc.11675.1.A1_at	ENSSSCG00000005575	RC3H2	0.000977393	0.0381999	0.979101	0.986862
Ssc.3429.1.S1_at	ENSSSCG00000004353	CCNC	-0.0651603	0.0768767	0.386489	0.998304			Ssc.29341.1.A1_at	ENSSSCG00000004347	FBXL4	0.0637749	0.0699352	0.389004	0.958105			Ssc.4733.1.A1_at	ENSSSCG00000012416	CHIC1	-0.0456486	0.0421713	0.269471	0.9994												Ssc.26892.1.S1_at	ENSSSCG00000024598	PRKAA1	-0.0609779	0.0719589	0.401243	0.787288																																																Ssc.16978.1.A1_at	ENSSSCG00000010604	SH3PXD2A	0.000390627	0.0865469	0.980145	0.986862
Ssc.29389.1.A1_at	ENSSSCG00000009858	FBXO21	0.0800669	0.0939245	0.386944	0.998304			Ssc.8908.1.A1_at	ENSSSCG00000009177	DNAJB14	0.05136	0.0613833	0.392642	0.958105			Ssc.8322.1.A1_at	ENSSSCG00000017274	NOL11	0.0646047	0.0597086	0.269641	0.9994												Ssc.8247.1.A1_at	ENSSSCG00000010513	LCOR	0.0665073	0.0813746	0.40367	0.787288																																																Ssc.22689.1.S1_at	ENSSSCG00000004294	SYNCRIP	-0.000408955	0.0651409	0.982961	0.986862
Ssc.12991.1.A1_at	ENSSSCG00000008575	ASXL2	-0.0594546	0.0697363	0.387568	0.998304			Ssc.5730.2.A1_at	ENSSSCG00000028475	KPNA1	0.0459941	0.0550172	0.393045	0.958105			Ssc.27156.1.S1_at	ENSSSCG00000014416	TCERG1	-0.080985	0.0744975	0.270337	0.9994												Ssc.23525.1.S1_at	ENSSSCG00000035741	TOR1AIP2	-0.0845932	0.104489	0.404541	0.787288																																																Ssc.8614.1.A1_at	ENSSSCG00000006014	RAD21	-0.00100465	0.0638045	0.987138	0.987138
Ssc.6526.1.S1_a_at	ENSSSCG00000009021	LRBA	-0.0889155	0.0873251	0.390992	0.998304			Ssc.20242.1.A1_at	ENSSSCG00000016512	ZC3HAV1	-0.0379086	0.0439693	0.393948	0.958105			Ssc.21236.1.S1_at	ENSSSCG00000015523	RALGPS2	-0.0882628	0.0815805	0.271589	0.9994												Ssc.21958.1.S1_at	ENSSSCG00000004029	QKI	0.251604	0.309793	0.404758	0.787288
Ssc.3657.1.A1_at	ENSSSCG00000032015	SH3BGRL2	-0.0468906	0.0559064	0.391502	0.998304			Ssc.5161.1.S1_at	ENSSSCG00000006392	IGSF8	-0.0369351	0.0442811	0.394111	0.958105			Ssc.6157.1.A1_at	ENSSSCG00000003715	ZNF521	0.0658987	0.0594145	0.271819	0.9994												Ssc.22641.2.S1_a_at	ENSSSCG00000034386	ATP2A2	-0.0757617	0.0934683	0.407542	0.789431
Ssc.7354.1.A1_at	ENSSSCG00000032312	RAB11A	0.0693833	0.0814627	0.392807	0.998304			Ssc.349.1.S1_at	ENSSSCG00000033674	PRKCB	-0.0542924	0.0636624	0.394562	0.958105			Ssc.8563.2.S1_at	ENSSSCG00000009479	RBM26	-0.0413622	0.0384251	0.272039	0.9994												Ssc.4621.1.S1_at	ENSSSCG00000011101	ITGB1	-0.0697714	0.086634	0.410547	0.79116
Ssc.1775.1.S1_at	ENSSSCG00000007681	CUX1	0.0378127	0.0445837	0.393502	0.998304			Ssc.22060.1.A1_at	ENSSSCG00000031461	ZKSCAN1	0.070858	0.0844749	0.395449	0.958105			Ssc.9835.1.A1_at	ENSSSCG00000034616	LRRC58	-0.108638	0.0991167	0.272125	0.9994												Ssc.26892.2.A1_a_at	ENSSSCG00000024598	PRKAA1	-0.0527157	0.0657966	0.413167	0.79116
Ssc.25107.1.S1_at	ENSSSCG00000015480	PRRC2C	-0.0771091	0.0890456	0.395538	0.998304			Ssc.4645.1.A1_at	ENSSSCG00000006194	NCOA2	0.0422883	0.0514397	0.400535	0.958105			Ssc.31147.1.S1_at	ENSSSCG00000015697	CCNT2	0.111234	0.103606	0.273341	0.9994												Ssc.11215.1.S1_at	ENSSSCG00000005027	FRMD6	-0.0499285	0.0636029	0.414917	0.79116
Ssc.25638.1.S1_at	ENSSSCG00000015095	UBE4A	0.0688657	0.0829142	0.395744	0.998304			Ssc.8858.1.S1_at	ENSSSCG00000012685	FAM122B	0.0674697	0.0782528	0.402009	0.958105			Ssc.2435.2.A1_a_at	ENSSSCG00000014165	TTC37	-0.0727728	0.0659619	0.273541	0.9994												Ssc.7418.1.A1_at	ENSSSCG00000006984	VPS37A	-0.0783081	0.0955655	0.414921	0.79116
Ssc.7895.1.A1_at	ENSSSCG00000032182	CGGBP1	-0.0575313	0.0676435	0.396317	0.998304			Ssc.18127.1.A1_at	ENSSSCG00000040778	NIPA1	0.0669982	0.0820408	0.404045	0.958105			Ssc.24127.1.S1_a_at	ENSSSCG00000036139	RRM2B	-0.12736	0.118928	0.274403	0.9994												Ssc.7718.2.S1_at	ENSSSCG00000030423	MIER1	-0.0854972	0.107496	0.416365	0.79116
Ssc.7604.1.A1_at	ENSSSCG00000011746	SKIL	-0.0572205	0.0690335	0.397067	0.998304			Ssc.94.1.A1_at	ENSSSCG00000004478	MYO6	0.102793	0.125976	0.404429	0.958105			Ssc.28333.1.S1_at	ENSSSCG00000008482	GEMIN6	-0.0580309	0.0542311	0.274922	0.9994												Ssc.2736.1.A1_at	ENSSSCG00000030065	ZBTB47	-0.0479828	0.060963	0.42372	0.799228
Ssc.3261.1.S1_at	ENSSSCG00000008374	B3GNT2	0.0725626	0.087927	0.399124	0.998304			Ssc.2696.1.S1_at	ENSSSCG00000011442	NISCH	-0.0551351	0.0670369	0.405249	0.958105			Ssc.22441.2.S1_at	ENSSSCG00000032702	CXADR	-0.0892135	0.0836086	0.27662	0.9994												Ssc.3656.1.S1_at	ENSSSCG00000015497	KLHL20	-0.0500618	0.062376	0.424275	0.799228
Ssc.2404.1.A1_at	ENSSSCG00000008971	USO1	-0.0530426	0.0632271	0.399145	0.998304			Ssc.6657.1.A1_at	ENSSSCG00000039397	ETNK1	0.0612678	0.0753209	0.405894	0.958105			Ssc.4708.1.A1_at	ENSSSCG00000032223	EIF1AX	-0.0789265	0.0736694	0.277729	0.9994												Ssc.21296.1.S1_at	ENSSSCG00000026382	PPP2R5E	-0.0592252	0.0759452	0.425477	0.799228
Ssc.2914.1.S1_at	ENSSSCG00000011602	XPC	-0.0446687	0.0510373	0.400371	0.998304			Ssc.7570.1.A1_at	ENSSSCG00000005222	SLC1A1	0.0595506	0.0732209	0.406391	0.958105			Ssc.26528.1.A1_at	ENSSSCG00000014082	POLK	-0.0817355	0.0768792	0.278007	0.9994												Ssc.15492.1.S1_at	ENSSSCG00000038500	TRIB1	0.107557	0.135524	0.429489	0.803686
Ssc.8250.1.A1_at	ENSSSCG00000006282	KIFAP3	-0.0583083	0.0684386	0.402062	0.998304			Ssc.8563.3.A1_a_at	ENSSSCG00000009479	RBM26	0.0735362	0.0897556	0.409127	0.958105			Ssc.24839.1.S1_at	ENSSSCG00000010033	PRR14L	0.0443366	0.041712	0.278036	0.9994												Ssc.8161.1.A1_at	ENSSSCG00000003872	EPS15	-0.0936442	0.122233	0.433643	0.808296
Ssc.22306.1.A1_at	ENSSSCG00000004414	CD164	0.0764117	0.0933084	0.402744	0.998304			Ssc.8623.2.A1_at	ENSSSCG00000001934	SEC23A	-0.0996608	0.124073	0.411773	0.958105			Ssc.24420.1.A1_at	ENSSSCG00000028516	LARP4	-0.137534	0.128714	0.278145	0.9994												Ssc.13377.1.S1_at	ENSSSCG00000033155	TMEM30A	-0.0616371	0.0809836	0.436642	0.810012
Ssc.13628.1.A1_at	ENSSSCG00000025768	CALM1	-0.0682481	0.0789031	0.4049	0.998304			Ssc.26553.1.S1_at	ENSSSCG00000002740	AP1G1	-0.0352437	0.0439625	0.412681	0.958105			Ssc.16961.1.A1_at	ENSSSCG00000011841	SENP5	-0.0521678	0.0492018	0.279305	0.9994												Ssc.11910.1.S1_at	ENSSSCG00000003872	EPS15	-0.0606753	0.0796122	0.437775	0.810012
Ssc.27880.1.S1_at	ENSSSCG00000039191	CBX5	-0.043236	0.0533564	0.407678	0.998304			Ssc.21863.1.S1_at	ENSSSCG00000005589	NR6A1	0.0294405	0.0367318	0.412785	0.958105			Ssc.2860.1.S1_at	ENSSSCG00000014057	FAF2	-0.0447517	0.0422165	0.279409	0.9994												Ssc.25763.1.A1_at	ENSSSCG00000036210	DYNC1LI2	-0.156538	0.20716	0.440842	0.812519
Ssc.4811.1.S1_at	ENSSSCG00000025179	NECAP1	-0.0318743	0.0393954	0.408392	0.998304			Ssc.29067.1.A1_s_at	ENSSSCG00000023118	BZW2	-0.0472879	0.0592837	0.41502	0.958105			Ssc.20785.1.A1_at	ENSSSCG00000021739	HSD17B12	0.0824264	0.0780107	0.280965	0.9994												Ssc.13514.1.S1_at	ENSSSCG00000022398	NUCKS1	-0.0489196	0.0651312	0.442679	0.812988
Ssc.10773.1.S1_at	ENSSSCG00000004140	VTA1	-0.0369576	0.0453834	0.408803	0.998304			Ssc.21660.1.A1_at	ENSSSCG00000008138	GCC2	-0.0453293	0.0571169	0.417374	0.958105			Ssc.1880.2.A1_at	ENSSSCG00000032323	C5orf15	-0.0531677	0.0503723	0.281468	0.9994												Ssc.5330.1.A1_at	ENSSSCG00000011226	TGFBR2	-0.104525	0.140652	0.447506	0.818759
Ssc.25018.1.S1_at	ENSSSCG00000004620	MYO5A	-0.0705306	0.0791992	0.408937	0.998304			Ssc.29110.1.S1_at	ENSSSCG00000021042	BRWD1	-0.0579671	0.0732836	0.417632	0.958105			Ssc.12295.1.A1_at	ENSSSCG00000016075	SF3B1	0.0944182	0.0895568	0.282016	0.9994												Ssc.3140.1.S1_at	ENSSSCG00000010187	TAF5L	0.0517701	0.0706116	0.453607	0.824819
Ssc.8330.1.S1_at	ENSSSCG00000037821	RGS5	0.141803	0.17634	0.41125	0.998304			Ssc.30303.1.A1_at	ENSSSCG00000005575	RC3H2	-0.0550598	0.0695627	0.418608	0.958105			Ssc.14429.1.A1_at	ENSSSCG00000024412	RNF139	-0.0328616	0.0311866	0.282277	0.9994												Ssc.10989.1.A1_at	ENSSSCG00000023674	SON	-0.037192	0.0503912	0.456832	0.824819
Ssc.6497.1.A1_at	ENSSSCG00000016572	TNPO3	0.0369489	0.0460086	0.412221	0.998304			Ssc.5676.1.S1_at	ENSSSCG00000003798	SERBP1	-0.0833611	0.104419	0.418803	0.958105			Ssc.15252.1.S1_at	ENSSSCG00000013259	DGKZ	-0.0525124	0.0498269	0.282748	0.9994												Ssc.17490.1.S1_at	ENSSSCG00000031904	UGT8	0.121937	0.16615	0.45821	0.824819
Ssc.14342.1.A1_at	ENSSSCG00000017476	MSL1	-0.0466538	0.0532539	0.412895	0.998304			Ssc.30928.1.A1_at	ENSSSCG00000009509	IPO5	0.0425607	0.0540092	0.420653	0.958105			Ssc.21588.1.S1_at	ENSSSCG00000011433	WDR82	-0.0921952	0.0873195	0.285221	0.9994												Ssc.2297.1.A1_at	ENSSSCG00000004626	TMOD3	-0.0502318	0.0695028	0.460041	0.824819
Ssc.24479.1.A1_at	ENSSSCG00000034954	C5orf24	-0.0519714	0.0600027	0.413793	0.998304			Ssc.7152.1.A1_at	ENSSSCG00000009658	BNIP3L	0.0550744	0.0701802	0.422576	0.958105			Ssc.9574.1.A1_at	ENSSSCG00000014070	ANKRA2	0.091134	0.0814645	0.286545	0.9994												Ssc.1162.1.S1_at	ENSSSCG00000015284	MDM4	0.0593607	0.0766823	0.460133	0.824819
Ssc.9053.1.S1_at	ENSSSCG00000031083	SZRD1	0.0325389	0.0408845	0.416058	0.998304			Ssc.4236.1.A1_at	ENSSSCG00000011229	STT3B	0.0518055	0.0661756	0.423701	0.958105			Ssc.27265.1.A1_at	ENSSSCG00000006730	MAN1A2	-0.181542	0.173596	0.286606	0.9994												Ssc.30345.1.A1_at	ENSSSCG00000027652	KLHL15	-0.0654265	0.0908929	0.461554	0.824819
Ssc.6918.1.A1_at	ENSSSCG00000012583	ACSL4	-0.0940599	0.118263	0.416368	0.998304			Ssc.30503.1.A1_at	ENSSSCG00000040180	TMEM64	0.0624072	0.0798027	0.424191	0.958105			Ssc.2575.2.S1_at	ENSSSCG00000010156	ARID4B	0.069631	0.066888	0.288079	0.9994												Ssc.21857.1.S1_at	ENSSSCG00000015631	GRB10	0.0599802	0.0821175	0.462483	0.824819
Ssc.26269.1.S1_at	ENSSSCG00000014168	ELL2	-0.0650662	0.0819137	0.416962	0.998304			Ssc.24299.1.S1_at	ENSSSCG00000008581	NCOA1	0.0347153	0.0445921	0.425355	0.958105			Ssc.17356.1.S1_at	ENSSSCG00000023983	AGPS	-0.0895789	0.0860187	0.288174	0.9994												Ssc.14099.1.A1_at	ENSSSCG00000015861	WDR33	-0.0901144	0.127675	0.470581	0.836246
Ssc.26820.1.A1_at	ENSSSCG00000031954	SLC39A10	-0.0637624	0.0808038	0.420022	0.998304			Ssc.24672.1.A1_at	ENSSSCG00000002340	PSEN1	-0.0682519	0.08769	0.426371	0.958105			Ssc.8429.1.S1_at	ENSSSCG00000022869	BCAP29	-0.0664887	0.0639436	0.288635	0.9994												Ssc.24412.2.S1_at	ENSSSCG00000015743	PTPN4	-0.0476577	0.0682199	0.475118	0.838822
Ssc.10029.1.S1_at	ENSSSCG00000029538	PPP2R1B	0.0362198	0.0459196	0.42022	0.998304			Ssc.2860.1.S1_at	ENSSSCG00000014057	FAF2	-0.0344758	0.0443344	0.426786	0.958105			Ssc.7529.1.S1_at	ENSSSCG00000033946	DIDO1	-0.061299	0.0592206	0.290725	0.9994												Ssc.24161.1.S1_at	ENSSSCG00000022398	NUCKS1	-0.0595061	0.0860472	0.479565	0.838822
Ssc.5003.1.S1_at	ENSSSCG00000017712	AP2B1	-0.0426211	0.0542755	0.422272	0.998304			Ssc.1574.1.S1_at	ENSSSCG00000027334	EIF1AD	-0.0350855	0.045371	0.427066	0.958105			Ssc.26094.2.S1_at	ENSSSCG00000027686	YTHDF2	-0.0574766	0.0555846	0.291299	0.9994												Ssc.2132.1.S1_a_at	ENSSSCG00000024377	RPS6KA5	0.0634363	0.0943794	0.481147	0.838822
Ssc.2643.2.S1_at	ENSSSCG00000013464	SPPL2B	0.0347629	0.0432058	0.422732	0.998304			Ssc.12191.2.A1_at	ENSSSCG00000010345	GHITM	-0.0715448	0.0905576	0.429958	0.958105			Ssc.28652.1.A1_at	ENSSSCG00000009259	PAQR3	0.0608943	0.0560039	0.293108	0.9994												Ssc.29076.1.A1_at	ENSSSCG00000032214	SOCS6	-0.0679202	0.0992366	0.482896	0.838822
Ssc.2123.1.S1_at	ENSSSCG00000029262	GOSR1	0.034142	0.043959	0.427349	0.998304			Ssc.7970.1.A1_at	ENSSSCG00000004050	WTAP	-0.0454328	0.0589057	0.430558	0.958105			Ssc.14232.2.S1_at	ENSSSCG00000004294	SYNCRIP	-0.129022	0.125019	0.293578	0.9994												Ssc.27457.1.A1_at	ENSSSCG00000008484	SRSF7	-0.0585732	0.0851842	0.48299	0.838822
Ssc.29076.1.A1_at	ENSSSCG00000032214	SOCS6	-0.0698112	0.0849885	0.428551	0.998304			Ssc.30345.1.A1_at	ENSSSCG00000027652	KLHL15	0.0549697	0.0709591	0.432344	0.958105			Ssc.15867.1.S1_at	ENSSSCG00000028475	KPNA1	0.0608547	0.0591802	0.29397	0.9994												Ssc.12135.1.A1_at	ENSSSCG00000033811	CBFB	-0.0777123	0.114236	0.486737	0.838822
Ssc.25060.1.S1_at	ENSSSCG00000021354	CNOT4	0.121753	0.15776	0.430227	0.998304			Ssc.7824.1.A1_at	ENSSSCG00000014304	SEC24A	0.03822	0.0497855	0.434058	0.958105			Ssc.17005.1.A1_at	ENSSSCG00000002252	ARRDC4	-0.0902684	0.0881234	0.295814	0.9994												Ssc.984.1.S1_at	ENSSSCG00000010281	PSAP	0.0674358	0.0955746	0.487718	0.838822
Ssc.13291.1.S1_at	ENSSSCG00000010672	RAB11FIP2	-0.0985633	0.118741	0.43144	0.998304			Ssc.16620.1.A1_at	ENSSSCG00000016074	ANKRD44	0.07214	0.0888617	0.434184	0.958105			Ssc.2665.1.S1_at	ENSSSCG00000011107	CCNY	-0.0578188	0.056584	0.297	0.9994												Ssc.11756.3.A1_at	ENSSSCG00000037424	CDK19	-0.0644642	0.0839465	0.490269	0.838822
Ssc.24922.2.S1_at	ENSSSCG00000001903	EDC3	0.0318364	0.0413682	0.431568	0.998304			Ssc.1969.1.A1_at	ENSSSCG00000009422	TSC22D1	-0.061808	0.0806157	0.434358	0.958105			Ssc.22641.1.S1_at	ENSSSCG00000034386	ATP2A2	-0.0798813	0.0781506	0.297013	0.9994												Ssc.4240.1.S1_at	ENSSSCG00000009933	UBE3B	0.0417381	0.0614131	0.492971	0.838822
Ssc.2911.1.A1_at	ENSSSCG00000035505	YTHDC1	-0.0707813	0.0846599	0.435031	0.998304			Ssc.14293.1.A1_at	ENSSSCG00000036758	HSPA12A	0.0282375	0.0370614	0.43616	0.958105			Ssc.30677.1.A1_at	ENSSSCG00000015777	TRAPPC11	0.0501077	0.0487975	0.299239	0.9994												Ssc.22641.1.S1_at	ENSSSCG00000034386	ATP2A2	0.0718195	0.108328	0.497337	0.838822
Ssc.1166.2.S1_at	ENSSSCG00000036081	TBC1D20	0.0323959	0.042442	0.435054	0.998304			Ssc.2392.1.A1_at	ENSSSCG00000029352	CCNL1	0.103133	0.126375	0.442029	0.958105			Ssc.5319.2.S1_at	ENSSSCG00000000158	RTCB	-0.0355517	0.0333661	0.300416	0.9994												Ssc.17527.1.S1_at	ENSSSCG00000012062	TTC3	0.0756926	0.0996772	0.499558	0.838822
Ssc.17161.1.A1_at	ENSSSCG00000005174	RRAGA	0.0789333	0.103595	0.436139	0.998304			Ssc.14409.1.A1_at	ENSSSCG00000015697	CCNT2	0.0933613	0.124885	0.444809	0.958105			Ssc.5779.1.S1_at	ENSSSCG00000020663	KMT2C	0.0740178	0.0714991	0.301752	0.9994												Ssc.30303.1.A1_at	ENSSSCG00000005575	RC3H2	-0.0578247	0.0878668	0.501018	0.838822
Ssc.2328.1.S1_at	ENSSSCG00000039652	OTUD3	-0.0707689	0.0933621	0.438507	0.998304			Ssc.13463.1.S1_at	ENSSSCG00000031701	GXYLT1	0.0575579	0.0701208	0.445971	0.958105			Ssc.15710.1.A1_at	ENSSSCG00000023408	SAMD4A	-0.0703601	0.069834	0.304216	0.9994												Ssc.7136.1.A1_at	ENSSSCG00000037424	CDK19	0.0621218	0.094556	0.501739	0.838822
Ssc.7981.1.A1_at	ENSSSCG00000008724	ACOX3	0.0597244	0.0790392	0.441564	0.998304			Ssc.14381.1.A1_at	ENSSSCG00000033323	UBE2D1	0.0860308	0.111198	0.447822	0.958105			Ssc.16846.2.S1_at	ENSSSCG00000022616	DCP1A	-0.0429231	0.0427343	0.305121	0.9994												Ssc.5504.1.A1_at	ENSSSCG00000023727	TRIM37	-0.0524227	0.0799895	0.504632	0.838822
Ssc.1672.1.A1_at	ENSSSCG00000020878	HNRNPLL	-0.0825225	0.104678	0.442187	0.998304			Ssc.3403.1.S1_a_at	ENSSSCG00000014901	PCF11	0.039495	0.0532897	0.449097	0.958105			Ssc.30344.1.A1_at	ENSSSCG00000028293	RCOR3	0.048963	0.048755	0.305326	0.9994												Ssc.30117.1.S1_at	ENSSSCG00000026382	PPP2R5E	-0.0772894	0.118595	0.50517	0.838822
Ssc.3674.1.S1_at	ENSSSCG00000010095	CRKL	0.0275881	0.036222	0.444104	0.998304			Ssc.7550.1.A1_at	ENSSSCG00000008756	DHX15	-0.0610949	0.0815309	0.449832	0.958105			Ssc.26820.1.A1_at	ENSSSCG00000031954	SLC39A10	0.0712587	0.0709627	0.305372	0.9994												Ssc.14212.1.A1_at	ENSSSCG00000003790	ANKRD13C	0.082445	0.126696	0.505806	0.838822
Ssc.8948.1.A1_at	ENSSSCG00000000580	RECQL	-0.0663427	0.0857113	0.447237	0.998304			Ssc.17946.1.A1_at	ENSSSCG00000004505	SMAD2	0.0578709	0.0662203	0.450053	0.958105			Ssc.5731.1.A1_at	ENSSSCG00000006084	MTDH	-0.0555835	0.0553583	0.305421	0.9994												Ssc.8657.1.A1_at	ENSSSCG00000010319	SAMD8	0.0635907	0.0982089	0.507914	0.838822
Ssc.1504.2.S1_at	ENSSSCG00000001346	ABCF1	0.0531212	0.0716977	0.448871	0.998304			Ssc.30608.1.A1_at	ENSSSCG00000005343	RNF38	0.0635616	0.0871243	0.45583	0.958105			Ssc.1878.1.S1_at	ENSSSCG00000016682	PLEKHA8	0.0697933	0.0695886	0.305961	0.9994												Ssc.26221.1.S1_at	ENSSSCG00000034973	CXCL12	-0.0871638	0.13193	0.50801	0.838822
Ssc.2993.1.S1_at	ENSSSCG00000010877	HNRNPU	-0.0886606	0.120242	0.451044	0.998304			Ssc.26441.1.A1_at	ENSSSCG00000028855	GMPS	0.0521026	0.0721386	0.457653	0.958105			Ssc.8231.1.A1_at	ENSSSCG00000006260	LYPLA1	-0.0469592	0.0467361	0.307808	0.9994												Ssc.21338.1.S1_at	ENSSSCG00000012424	ABCB7	-0.0458012	0.0712899	0.512326	0.838822
Ssc.16961.1.A1_at	ENSSSCG00000011841	SENP5	-0.0412585	0.0560911	0.452138	0.998304			Ssc.22060.2.S1_at	ENSSSCG00000031461	ZKSCAN1	0.054541	0.0747361	0.457687	0.958105			Ssc.31011.1.A1_at	ENSSSCG00000037499	NEDD4	0.0554525	0.0543571	0.3118	0.9994												Ssc.9936.1.A1_at	ENSSSCG00000002461	BTBD7	0.0768847	0.116359	0.512498	0.838822
Ssc.26039.1.S1_at	ENSSSCG00000004576	RORA	0.122089	0.166378	0.452952	0.998304			Ssc.23473.1.A1_at	ENSSSCG00000039885	PTP4A2	0.0321591	0.0440878	0.458829	0.958105			Ssc.24795.1.A1_at	ENSSSCG00000004695	WDR76	0.0821865	0.0764407	0.312265	0.9994												Ssc.29750.1.A1_at	ENSSSCG00000034321	TP53INP1	0.074395	0.116355	0.513146	0.838822
Ssc.21174.1.A1_at	ENSSSCG00000037116	ZNRF2	-0.0786918	0.0979706	0.453422	0.998304			Ssc.5639.2.S1_at	ENSSSCG00000003654	MACF1	-0.0209896	0.0288988	0.459029	0.958105			Ssc.13786.1.A1_at	ENSSSCG00000003857	ZYG11B	-0.0777739	0.078682	0.312957	0.9994												Ssc.18501.1.S1_at	ENSSSCG00000000078	TNRC6B	0.0380344	0.0595051	0.513372	0.838822
Ssc.13609.1.A1_at	ENSSSCG00000030186	KIF2A	-0.0562132	0.0716494	0.453445	0.998304			Ssc.308.1.S1_at	ENSSSCG00000000849	HSP90B1	0.0802192	0.0976782	0.460177	0.958105			Ssc.4341.1.A1_at	ENSSSCG00000010508	TM9SF3	-0.0474732	0.0480311	0.312993	0.9994												Ssc.4328.1.S1_at	ENSSSCG00000003438	VPS13D	0.07362	0.114322	0.513522	0.838822
Ssc.19839.1.S1_at	ENSSSCG00000005287	PSAT1	0.064239	0.0877932	0.453709	0.998304			Ssc.7570.2.S1_at	ENSSSCG00000005222	SLC1A1	-0.0847969	0.117717	0.460661	0.958105			Ssc.13514.1.S1_at	ENSSSCG00000022398	NUCKS1	-0.0514877	0.049636	0.313605	0.9994												Ssc.25144.1.S1_at	ENSSSCG00000016705	HOXA3	0.0332497	0.0520891	0.513934	0.838822
Ssc.12870.1.A1_at	ENSSSCG00000007576	FOXK1	-0.050845	0.0693607	0.454042	0.998304			Ssc.18485.2.S1_at	ENSSSCG00000033602	UBE2K	-0.0336452	0.0464338	0.4624	0.958105			Ssc.19193.2.S1_at	ENSSSCG00000009858	FBXO21	0.0730626	0.0700212	0.314588	0.9994												Ssc.18110.1.A1_at	ENSSSCG00000004708	TUBGCP4	-0.0390521	0.061712	0.514455	0.838822
Ssc.25054.1.S1_at	ENSSSCG00000014960	AMOTL1	0.045326	0.059204	0.454596	0.998304			Ssc.9396.1.A1_at	ENSSSCG00000039953	PNRC1	0.042702	0.0598177	0.462907	0.958105			Ssc.1390.1.S1_at	ENSSSCG00000040570	C11orf58	-0.0463988	0.045265	0.314653	0.9994												Ssc.30319.1.A1_at	ENSSSCG00000014319	SMAD5	0.047835	0.0741316	0.520251	0.845487
Ssc.27478.1.A1_at	ENSSSCG00000000580	RECQL	-0.0647882	0.0874545	0.455841	0.998304			Ssc.24336.1.S1_at	ENSSSCG00000028855	GMPS	-0.066094	0.0917132	0.464058	0.958105			Ssc.2551.1.A1_at	ENSSSCG00000037264	RAB31	-0.0370548	0.0377051	0.315742	0.9994												Ssc.30293.1.A1_at	ENSSSCG00000000846	HCFC2	-0.0539147	0.0868187	0.525342	0.847875
Ssc.19603.2.S1_at	ENSSSCG00000009326	KATNAL1	-0.043548	0.0598514	0.45703	0.998304			Ssc.15736.2.A1_at	ENSSSCG00000012062	TTC3	0.0511544	0.0673486	0.467496	0.958105			Ssc.24636.1.A1_at	ENSSSCG00000017014	PANK3	0.0184775	0.018802	0.315746	0.9994												Ssc.24993.1.S1_at	ENSSSCG00000036735	VCPKMT	-0.0509454	0.082047	0.527478	0.847875
Ssc.30345.1.A1_at	ENSSSCG00000027652	KLHL15	-0.0545233	0.0752302	0.459109	0.998304			Ssc.13291.1.S1_at	ENSSSCG00000010672	RAB11FIP2	0.0800439	0.11156	0.468685	0.958105			Ssc.23077.1.A1_at	ENSSSCG00000016067	STK17B	-0.078016	0.0794508	0.31614	0.9994												Ssc.8786.1.A1_at	ENSSSCG00000033324	SPATA2	0.0435634	0.0705087	0.527497	0.847875
Ssc.25206.1.S1_at	ENSSSCG00000010330	PPIF	0.0927181	0.128427	0.460524	0.998304			Ssc.12622.1.A1_a_at	ENSSSCG00000009591	AUH	0.0895728	0.127058	0.471103	0.958105			Ssc.16471.1.S1_at	ENSSSCG00000017790	TAOK1	-0.0467269	0.0476265	0.316547	0.9994												Ssc.4407.1.A1_at	ENSSSCG00000022112	DOCK9	-0.0437349	0.0697439	0.530454	0.847875
Ssc.20945.1.S1_at	ENSSSCG00000000403	BAZ2A	-0.0628299	0.0870966	0.460875	0.998304			Ssc.6097.1.S1_at	ENSSSCG00000000843	TXNRD1	0.0333075	0.0466063	0.473856	0.958105			Ssc.7659.1.A1_at	ENSSSCG00000004029	QKI	-0.0617625	0.0616601	0.316707	0.9994												Ssc.25850.1.A1_at	ENSSSCG00000000406	PTGES3	-0.0606032	0.0976694	0.531621	0.847875
Ssc.5459.1.A1_at	ENSSSCG00000007248	ASXL1	-0.0492233	0.068274	0.461132	0.998304			Ssc.25099.1.S1_a_at	ENSSSCG00000015769	SPCS3	-0.0694432	0.0994855	0.475475	0.958105			Ssc.24971.1.A1_at	ENSSSCG00000011956	TRMT10C	-0.0664553	0.0677715	0.316808	0.9994												Ssc.29379.1.A1_at	ENSSSCG00000003398	UBE4B	0.0623582	0.096084	0.533226	0.847875
Ssc.6850.1.A1_at	ENSSSCG00000008496	EIF2AK2	0.0621798	0.0838067	0.462778	0.998304			Ssc.11394.1.A1_at	ENSSSCG00000037549	GCLM	0.0441785	0.0633669	0.476003	0.958105			Ssc.4081.1.A1_at	ENSSSCG00000026196	FAM13A	-0.0558748	0.0572363	0.319899	0.9994												Ssc.1107.1.A1_at	ENSSSCG00000006052	FZD6	0.0597467	0.0985045	0.535064	0.847875
Ssc.23006.1.S1_at	ENSSSCG00000022398	NUCKS1	-0.0516684	0.0679114	0.462799	0.998304			Ssc.2114.1.S1_at	ENSSSCG00000034373	TNRC6C	0.0547132	0.0787284	0.477407	0.958105			Ssc.23819.1.S1_at	ENSSSCG00000006084	MTDH	-0.084861	0.0871706	0.320192	0.9994												Ssc.30400.1.A1_at	ENSSSCG00000004603	RFX7	-0.0463368	0.0764699	0.53546	0.847875
Ssc.12901.1.A1_at	ENSSSCG00000012253	CASK	-0.0446761	0.0623655	0.463992	0.998304			Ssc.24345.1.S1_at	ENSSSCG00000002332	SIPA1L1	-0.0364566	0.0517006	0.478679	0.958105			Ssc.29628.1.A1_at	ENSSSCG00000011769	FXR1	-0.0558007	0.0570244	0.320305	0.9994												Ssc.9380.1.S1_at	ENSSSCG00000022689	GADD45B	0.0439457	0.0729761	0.537986	0.849112
Ssc.1160.1.S1_at	ENSSSCG00000013233	CELF1	0.0374671	0.051168	0.464734	0.998304			Ssc.2993.1.S1_at	ENSSSCG00000010877	HNRNPU	0.0766273	0.110851	0.479749	0.958105			Ssc.19401.1.S1_at	ENSSSCG00000003895	EFCAB14	0.0712082	0.073264	0.321065	0.9994												Ssc.21966.1.S1_at	ENSSSCG00000041822	SMARCD2	0.041957	0.0707967	0.54444	0.856476
Ssc.4455.1.S1_at	ENSSSCG00000029578	NFATC3	0.0332991	0.0466414	0.465499	0.998304			Ssc.20344.1.S1_at	ENSSSCG00000021672	WBP2	-0.0617248	0.0899105	0.481693	0.958105			Ssc.8840.1.A1_at	ENSSSCG00000011506	UBA3	0.0505775	0.0520897	0.321547	0.9994												Ssc.6410.1.S1_at	ENSSSCG00000030581	VGLL4	0.0428894	0.0744355	0.555642	0.862911
Ssc.6506.1.A1_at	ENSSSCG00000010669	PDZD8	-0.0519914	0.0732219	0.46878	0.998304			Ssc.5535.1.S1_at	ENSSSCG00000013522	SAFB	0.0310417	0.0455871	0.485415	0.958105			Ssc.25853.1.A1_at	ENSSSCG00000029539	RAB23	-0.0517822	0.0529466	0.32185	0.9994												Ssc.8337.1.S1_a_at	ENSSSCG00000007599	LMTK2	0.0401231	0.0612086	0.561603	0.862911
Ssc.2892.1.A1_at	ENSSSCG00000012844	SLC25A22	0.0479544	0.0678092	0.469711	0.998304			Ssc.1414.1.A1_a_at	ENSSSCG00000008581	NCOA1	0.035987	0.0531906	0.48911	0.958105			Ssc.21877.2.A1_at	ENSSSCG00000029539	RAB23	0.0353338	0.0364339	0.322123	0.9994												Ssc.30362.1.A1_at	ENSSSCG00000033602	UBE2K	-0.0370859	0.0664485	0.568088	0.862911
Ssc.31134.1.A1_at	ENSSSCG00000010669	PDZD8	-0.0617581	0.0874232	0.470193	0.998304			Ssc.12074.1.A1_at	ENSSSCG00000005252	PTAR1	0.0509048	0.0712921	0.491165	0.958105			Ssc.21998.2.S1_at	ENSSSCG00000021158	MCF2L	0.0798873	0.0792263	0.322341	0.9994												Ssc.21581.1.S1_at	ENSSSCG00000010219	ARID5B	0.0352959	0.0632746	0.568291	0.862911
Ssc.7608.1.A1_at	ENSSSCG00000011535	ARL8B	0.0487375	0.0689918	0.470194	0.998304			Ssc.6846.1.A1_at	ENSSSCG00000004262	KPNA5	-0.0559892	0.0821016	0.492223	0.958105			Ssc.22236.1.A1_at	ENSSSCG00000010645	NHLRC2	-0.0609632	0.0629144	0.32253	0.9994												Ssc.27752.1.S1_at	ENSSSCG00000011317	FYCO1	-0.0447982	0.080636	0.572432	0.862911
Ssc.5222.1.S1_at	ENSSSCG00000003398	UBE4B	-0.0414952	0.0588611	0.471107	0.998304			Ssc.14465.1.A1_at	ENSSSCG00000000808	SLC38A2	0.0521337	0.0781261	0.495063	0.958105			Ssc.18186.2.S1_at	ENSSSCG00000021040	SLC26A11	0.0498165	0.0494192	0.323305	0.9994												Ssc.21107.2.S1_at	ENSSSCG00000014020	CANX	0.0312429	0.0547811	0.572757	0.862911
Ssc.7511.1.S1_at	ENSSSCG00000013233	CELF1	-0.0408631	0.058084	0.472017	0.998304			Ssc.4455.1.S1_at	ENSSSCG00000029578	NFATC3	-0.0285819	0.0429992	0.496736	0.958105			Ssc.7679.1.A1_at	ENSSSCG00000006209	VCPIP1	-0.0750499	0.0716004	0.323487	0.9994												Ssc.27547.1.A1_at	ENSSSCG00000011833	DLG1	-0.0263261	0.0477535	0.572821	0.862911
Ssc.27426.1.S1_at	ENSSSCG00000026665	PPM1D	-0.0633831	0.0884018	0.473188	0.998304			Ssc.13956.2.S1_a_at	ENSSSCG00000004570	TPM1	-0.0499074	0.0736166	0.496788	0.958105			Ssc.24012.1.S1_at	ENSSSCG00000015729	TSN	-0.0469077	0.0485648	0.325022	0.9994												Ssc.1291.1.A1_at	ENSSSCG00000016635	CAV2	-0.0589414	0.10767	0.575509	0.862911
Ssc.24381.1.S1_at	ENSSSCG00000011843	PAK2	0.0568583	0.0814365	0.475369	0.998304			Ssc.2860.2.S1_a_at	ENSSSCG00000014057	FAF2	-0.0600339	0.0905528	0.497859	0.958105			Ssc.3454.1.A1_at	ENSSSCG00000024513	KLHL18	-0.0645253	0.06529	0.32829	0.9994												Ssc.1620.1.A1_at	ENSSSCG00000035741	TOR1AIP2	-0.0410728	0.0743127	0.577051	0.862911
Ssc.29052.1.S1_at	ENSSSCG00000009713	CLCN3	-0.026884	0.0385119	0.475444	0.998304			Ssc.5459.1.A1_at	ENSSSCG00000007248	ASXL1	0.0417076	0.0629474	0.498113	0.958105			Ssc.5839.2.A1_at	ENSSSCG00000024972	CCDC25	-0.0774517	0.0801653	0.328299	0.9994												Ssc.26057.1.A1_at	ENSSSCG00000040183	CDK6	-0.0479648	0.0882435	0.578211	0.862911
Ssc.24030.1.S1_at	ENSSSCG00000016956	MAST4	-0.0377607	0.0541638	0.477272	0.998304			Ssc.11423.2.A1_at	ENSSSCG00000016044	ORMDL1	-0.098648	0.150451	0.502584	0.958105			Ssc.24922.2.S1_at	ENSSSCG00000001903	EDC3	0.034712	0.0363441	0.329479	0.9994												Ssc.24272.1.S1_at	ENSSSCG00000002762	TERF2	0.0463268	0.0744471	0.578348	0.862911
Ssc.21219.1.S1_at	ENSSSCG00000002023	PABPN1	-0.0765189	0.107998	0.477813	0.998304			Ssc.7880.1.S1_at	ENSSSCG00000004592	SLTM	0.0521658	0.0726902	0.503852	0.958105			Ssc.821.1.S1_at	ENSSSCG00000008513	BIRC6	0.0787008	0.0776292	0.329699	0.9994												Ssc.30704.1.S1_at	ENSSSCG00000004861	TSHZ1	0.0417249	0.0769515	0.579137	0.862911
Ssc.23831.1.A1_at	ENSSSCG00000035622	UBE2D3	-0.0328564	0.0475326	0.478456	0.998304			Ssc.16549.1.S1_at	ENSSSCG00000009555	LAMP1	0.0208628	0.0319159	0.503885	0.958105			Ssc.27369.1.A1_at	ENSSSCG00000024800	DSC2	-0.0698869	0.0702822	0.329882	0.9994												Ssc.31040.1.A1_at	ENSSSCG00000014009	CNOT6	0.0375566	0.0706785	0.579744	0.862911
Ssc.24144.1.S1_at	ENSSSCG00000000233	ACVR1B	0.0375115	0.0541156	0.478538	0.998304			Ssc.526.1.S1_at	ENSSSCG00000006163	PKIA	0.0579302	0.0885793	0.503989	0.958105			Ssc.8501.2.A1_at	ENSSSCG00000033154	ARL6IP5	-0.073744	0.0755263	0.330488	0.9994												Ssc.4316.1.A1_at	ENSSSCG00000018008	SCO1	0.0692043	0.122557	0.580523	0.862911
Ssc.4254.1.S1_at	ENSSSCG00000012604	LAMP2	-0.0655513	0.0834737	0.4792	0.998304			Ssc.10132.1.S1_at	ENSSSCG00000005041	FERMT2	0.0285859	0.0440208	0.506694	0.958105			Ssc.30423.1.A1_at	ENSSSCG00000012642	STAG2	-0.144877	0.149189	0.331169	0.9994												Ssc.11906.1.S1_at	ENSSSCG00000000290	COPZ1	-0.0411644	0.0756831	0.58618	0.862911
Ssc.3995.1.S1_at	ENSSSCG00000009887	NAA25	-0.0556744	0.078148	0.479387	0.998304			Ssc.30540.1.A1_at	ENSSSCG00000015115	CBL	0.0726315	0.104947	0.509149	0.958105			Ssc.24123.1.S1_at	ENSSSCG00000024157	ZNF800	-0.0876315	0.0921426	0.331522	0.9994												Ssc.12680.1.A1_at	ENSSSCG00000011499	LRIG1	-0.0448467	0.0815949	0.586246	0.862911
Ssc.1578.1.S1_at	ENSSSCG00000010798	GGA2	0.0288018	0.0400383	0.48142	0.998304			Ssc.31142.1.A1_at	ENSSSCG00000027293	TNPO1	0.0547859	0.0829142	0.511112	0.958105			Ssc.21966.1.S1_at	ENSSSCG00000041822	SMARCD2	-0.0507617	0.053422	0.331947	0.9994												Ssc.5026.2.S1_at	ENSSSCG00000031593	NUDT3	-0.0321357	0.0606099	0.587561	0.862911
Ssc.30607.1.A1_at	ENSSSCG00000025768	CALM1	0.05886	0.0855039	0.48157	0.998304			Ssc.1028.1.S1_at	ENSSSCG00000035747	YIPF4	-0.054047	0.0861399	0.511235	0.958105			Ssc.16496.1.S1_at	ENSSSCG00000004695	WDR76	0.0709242	0.0748115	0.332046	0.9994												Ssc.10505.1.A1_at	ENSSSCG00000011028	EPC1	0.0386754	0.0733598	0.587593	0.862911
Ssc.29496.1.A1_at	ENSSSCG00000004106	LATS1	-0.0430857	0.060024	0.481612	0.998304			Ssc.8247.1.A1_at	ENSSSCG00000010513	LCOR	0.0414838	0.0645963	0.511387	0.958105			Ssc.26530.1.S1_at	ENSSSCG00000004857	ATP9B	0.0374057	0.0393812	0.332227	0.9994												Ssc.7769.1.S1_at	ENSSSCG00000015603	LPGAT1	-0.0768226	0.136665	0.590163	0.862911
Ssc.25064.1.S1_at	ENSSSCG00000000958	DYRK2	0.0376286	0.0547176	0.482016	0.998304			Ssc.4873.1.S1_at	ENSSSCG00000016158	LANCL1	-0.0239185	0.0372521	0.511473	0.958105			Ssc.25344.1.S1_at	ENSSSCG00000015568	RNF2	-0.0321985	0.0340238	0.3339	0.9994												Ssc.25748.1.S1_at	ENSSSCG00000016248	AGFG1	-0.0391902	0.0744522	0.590255	0.862911
Ssc.13271.1.S1_at	ENSSSCG00000006193	TRAM1	0.0600701	0.0878292	0.484399	0.998304			Ssc.15317.1.A1_at	ENSSSCG00000025053	RYBP	0.0392455	0.0615526	0.514414	0.958105			Ssc.10365.1.A1_at	ENSSSCG00000028109	SNTB2	-0.112728	0.109346	0.334091	0.9994												Ssc.12712.1.A1_at	ENSSSCG00000016005	SESTD1	-0.0436046	0.081815	0.590741	0.862911
Ssc.13746.2.S1_at	ENSSSCG00000014063	SFXN1	0.0660849	0.0968193	0.486363	0.998304			Ssc.5470.1.S1_at	ENSSSCG00000027503	OSBPL8	0.0555995	0.0779933	0.514494	0.958105			Ssc.10748.1.A1_at	ENSSSCG00000000493	FRS2	-0.0678935	0.0717466	0.33483	0.9994												Ssc.27341.2.A1_at	ENSSSCG00000038873	SLMAP	-0.0318701	0.0576696	0.592506	0.862911
Ssc.5643.1.A1_at	ENSSSCG00000029262	GOSR1	-0.0527058	0.0761925	0.48651	0.998304			Ssc.29893.1.A1_at	ENSSSCG00000029805	RHOBTB3	0.0863617	0.133051	0.514526	0.958105			Ssc.27752.1.S1_at	ENSSSCG00000011317	FYCO1	-0.0549615	0.0581656	0.336112	0.9994												Ssc.21951.1.S1_at	ENSSSCG00000016604	WASL	0.0527014	0.0992345	0.593623	0.862911
Ssc.21499.1.S1_at	ENSSSCG00000006954	EEF1D	0.0720982	0.105835	0.486702	0.998304			Ssc.20269.1.A1_at	ENSSSCG00000021060	RCBTB1	0.0427375	0.0671566	0.51521	0.958105			Ssc.6460.1.S1_at	ENSSSCG00000017678	APPBP2	-0.0506259	0.0538372	0.336957	0.9994												Ssc.15242.1.S1_at	ENSSSCG00000022208	TNFRSF1B	0.0312835	0.0600022	0.59379	0.862911
Ssc.19175.1.S1_at	ENSSSCG00000022387	TBPL1	-0.0364005	0.0536843	0.488163	0.998304			Ssc.10427.1.S1_at	ENSSSCG00000040439	TMED5	-0.0526949	0.0829085	0.515741	0.958105			Ssc.17712.1.S1_at	ENSSSCG00000010928	KDM5B	-0.0263288	0.0271639	0.338024	0.9994												Ssc.29628.1.A1_at	ENSSSCG00000011769	FXR1	-0.0408389	0.0777058	0.594684	0.862911
Ssc.6560.1.S1_at	ENSSSCG00000000037	ARFGAP3	0.05762	0.0844856	0.489336	0.998304			Ssc.22461.1.A1_at	ENSSSCG00000003730	RNF138	0.0393003	0.0618874	0.516104	0.958105			Ssc.17527.1.S1_at	ENSSSCG00000012062	TTC3	0.0722139	0.0723937	0.338538	0.9994												Ssc.11796.1.S1_at	ENSSSCG00000017769	RAB34	-0.0386751	0.0759707	0.595206	0.862911
Ssc.6657.1.A1_at	ENSSSCG00000039397	ETNK1	-0.0550561	0.0818364	0.491552	0.998304			Ssc.7929.1.A1_at	ENSSSCG00000000512	TBC1D15	0.0357258	0.0559423	0.51622	0.958105			Ssc.18123.1.A1_at	ENSSSCG00000011593	TMCC1	-0.0544958	0.0550298	0.340682	0.9994												Ssc.2575.2.S1_at	ENSSSCG00000010156	ARID4B	-0.0460535	0.0887815	0.595661	0.862911
Ssc.22357.2.A1_at	ENSSSCG00000028228	XPO1	-0.0443605	0.0660368	0.492197	0.998304			Ssc.1671.1.S1_at	ENSSSCG00000021814	ZMYM2	0.0454817	0.0719993	0.518303	0.958105			Ssc.23802.1.S1_at	ENSSSCG00000005702	FUBP3	-0.0638397	0.0681966	0.341179	0.9994												Ssc.8577.1.A1_at	ENSSSCG00000038762	BTF3L4	-0.0514303	0.101734	0.597393	0.862911
Ssc.4963.1.A1_at	ENSSSCG00000009934	KCTD10	0.0295752	0.0423519	0.494642	0.998304			Ssc.5848.2.S1_a_at	ENSSSCG00000007465	B4GALT5	0.0585096	0.0924836	0.521671	0.958105			Ssc.13463.1.S1_at	ENSSSCG00000031701	GXYLT1	-0.0611837	0.0657046	0.341659	0.9994												Ssc.21358.1.S1_at	ENSSSCG00000032214	SOCS6	-0.0279133	0.0535123	0.601165	0.864572
Ssc.785.3.S1_at	ENSSSCG00000010132	COMT	0.0780622	0.113765	0.4952	0.998304			Ssc.2636.1.S1_at	ENSSSCG00000016234	CUL3	0.0309722	0.0494986	0.52226	0.958105			Ssc.31005.1.A1_at	ENSSSCG00000015882	BAZ2B	-0.0865934	0.091962	0.343792	0.9994												Ssc.11158.2.S1_at	ENSSSCG00000039885	PTP4A2	-0.0457469	0.088062	0.603141	0.864572
Ssc.1790.1.S1_at	ENSSSCG00000000019	NUP50	-0.0269792	0.0403155	0.495503	0.998304			Ssc.23133.1.A1_at	ENSSSCG00000010189	NUP133	-0.0480091	0.0746998	0.522832	0.958105			Ssc.1296.1.S1_at	ENSSSCG00000006062	YWHAZ	-0.0548587	0.0593498	0.345212	0.9994												Ssc.21890.1.S1_at	ENSSSCG00000009793	CLIP1	-0.0256898	0.0506475	0.603827	0.864572
Ssc.2783.1.A1_at	ENSSSCG00000024027	PAFAH1B2	-0.0195671	0.0293605	0.495616	0.998304			Ssc.26122.1.A1_at	ENSSSCG00000036229	INSIG2	0.0579542	0.0912084	0.523591	0.958105			Ssc.30241.1.A1_at	ENSSSCG00000005597	GOLGA1	0.0417841	0.0430903	0.346148	0.9994												Ssc.1553.1.S1_at	ENSSSCG00000037424	CDK19	-0.0285773	0.0576617	0.612134	0.866886
Ssc.12405.1.A1_at	ENSSSCG00000033334	COPS7B	-0.052358	0.0784389	0.495858	0.998304			Ssc.4870.1.S1_at	ENSSSCG00000023174	USP53	0.0603783	0.0969268	0.524114	0.958105			Ssc.24426.1.S1_at	ENSSSCG00000010648	CCDC186	-0.117977	0.124581	0.346671	0.9994												Ssc.8697.1.A1_at	ENSSSCG00000009422	TSC22D1	0.0362025	0.0736417	0.614096	0.866886
Ssc.21856.1.S1_at	ENSSSCG00000010184	AGT	-0.0571387	0.0847369	0.496249	0.998304			Ssc.31025.1.S1_at	ENSSSCG00000007941	CDIP1	-0.0440997	0.0710063	0.52535	0.958105			Ssc.8660.1.A1_at	ENSSSCG00000011166	ZMYND11	-0.048541	0.0508768	0.348232	0.9994												Ssc.29181.1.A1_s_at	ENSSSCG00000034386	ATP2A2	0.061884	0.123755	0.614541	0.866886
Ssc.26359.1.S1_a_at	ENSSSCG00000030123	CDS2	-0.0265964	0.0400895	0.497565	0.998304			Ssc.7387.1.A1_at	ENSSSCG00000017785	NUFIP2	0.0338433	0.0528697	0.526061	0.958105			Ssc.1751.1.S1_at	ENSSSCG00000016543	EXOC4	-0.0422872	0.0460287	0.349781	0.9994												Ssc.7577.1.A1_at	ENSSSCG00000014204	DCP2	-0.0574684	0.116685	0.614639	0.866886
Ssc.18453.1.S1_at	ENSSSCG00000039230	POLR2D	-0.0406671	0.0615738	0.499483	0.998304			Ssc.12027.2.A1_at	ENSSSCG00000008600	PUM2	0.0379367	0.0613352	0.527051	0.958105			Ssc.18286.3.S1_at	ENSSSCG00000014146	RASA1	-0.0530392	0.0579574	0.350003	0.9994												Ssc.11354.1.A1_at	ENSSSCG00000011026	ARHGAP12	0.0410557	0.083786	0.616151	0.866886
Ssc.17417.1.S1_at	ENSSSCG00000003401	KIF1B	0.0293341	0.0446614	0.501852	0.998304			Ssc.5809.1.A1_at	ENSSSCG00000035824	PBRM1	0.0482523	0.0722932	0.527616	0.958105			Ssc.2993.3.S1_at	ENSSSCG00000010877	HNRNPU	-0.0698488	0.0765031	0.351116	0.9994												Ssc.8038.1.A1_at	ENSSSCG00000016981	CPEB4	0.0409775	0.0847394	0.616961	0.866886
Ssc.11832.1.S1_at	ENSSSCG00000025855	RNMT	-0.034258	0.0522462	0.50257	0.998304			Ssc.4694.1.S1_at	ENSSSCG00000036488	KLF3	0.0367133	0.0596743	0.529242	0.958105			Ssc.1429.1.A1_at	ENSSSCG00000000522	NAP1L1	-0.0556067	0.0612218	0.353608	0.9994												Ssc.1629.1.S1_at	ENSSSCG00000003630	AGO1	0.0418992	0.0861288	0.617676	0.866886
Ssc.1179.1.S1_at	ENSSSCG00000034444	EIF4EBP2	-0.0512282	0.0781745	0.502829	0.998304			Ssc.7645.1.A1_at	ENSSSCG00000001959	CFL2	0.0557498	0.0825635	0.53272	0.958105			Ssc.27965.1.A1_at	ENSSSCG00000025028	XIAP	0.0660137	0.072169	0.356247	0.9994												Ssc.1081.1.A1_at	ENSSSCG00000011720	MBNL1	-0.0358531	0.0739633	0.619941	0.867509
Ssc.8477.1.A1_at	ENSSSCG00000021427	DCTN4	0.0275821	0.0403297	0.503565	0.998304			Ssc.24693.2.S1_at	ENSSSCG00000037549	GCLM	0.0552515	0.0909295	0.534261	0.958105			Ssc.16809.1.S1_at	ENSSSCG00000030289	PTPN11	-0.0461876	0.0511758	0.356651	0.9994												Ssc.24864.1.A1_at	ENSSSCG00000039161	MEIS1	-0.0330925	0.0691138	0.624222	0.871059
Ssc.20251.1.S1_at	ENSSSCG00000001868	TSPAN3	-0.0496683	0.0696536	0.50447	0.998304			Ssc.9534.1.A1_at	ENSSSCG00000009480	NDFIP2	-0.0735642	0.121394	0.535429	0.958105			Ssc.8703.1.A1_at	ENSSSCG00000005073	ARID4A	-0.0548423	0.0607053	0.357179	0.9994												Ssc.18731.1.A1_at	ENSSSCG00000004938	DENND4A	0.0508529	0.10826	0.629563	0.876119
Ssc.18117.1.A1_at	ENSSSCG00000040388	ZBTB46	-0.0379579	0.0581524	0.504509	0.998304			Ssc.3619.1.S1_at	ENSSSCG00000008909	CLOCK	0.029721	0.0496177	0.540139	0.958105			Ssc.17357.1.S1_at	ENSSSCG00000020879	FBXW7	-0.0561455	0.0623042	0.357462	0.9994												Ssc.8319.1.A1_at	ENSSSCG00000005066	EXOC5	-0.066257	0.134063	0.636055	0.881174
Ssc.16083.1.S2_at	ENSSSCG00000006653	ENSA	0.0427193	0.0633935	0.505334	0.998304			Ssc.5848.1.S1_at	ENSSSCG00000007465	B4GALT5	0.0650303	0.108199	0.540282	0.958105			Ssc.1546.1.S1_at	ENSSSCG00000023873	AZIN1	-0.0660012	0.0734694	0.358871	0.9994												Ssc.27537.1.A1_at	ENSSSCG00000016147	PIKFYVE	0.0445789	0.0928081	0.636847	0.881174
Ssc.20851.1.A1_at	ENSSSCG00000003553	MTFR1L	0.0474864	0.0691	0.505338	0.998304			Ssc.3783.2.S1_at	ENSSSCG00000009192	PDLIM5	-0.044848	0.0772203	0.543473	0.958105			Ssc.13904.3.A1_at	ENSSSCG00000028592	TM2D2	-0.0775665	0.0853462	0.359024	0.9994												Ssc.24864.2.S1_at	ENSSSCG00000039161	MEIS1	-0.0290262	0.0664939	0.641525	0.885198
Ssc.5805.1.A1_at	ENSSSCG00000038989	CRK	0.0364672	0.0559889	0.505418	0.998304			Ssc.1306.1.A1_at	ENSSSCG00000015944	TLK1	0.0327805	0.0541923	0.543533	0.958105			Ssc.20078.1.S1_at	ENSSSCG00000001925	ADPGK	-0.0486622	0.0512082	0.359605	0.9994												Ssc.18729.1.A1_s_at	ENSSSCG00000018045	ULK2	0.0486684	0.100733	0.646921	0.890163
Ssc.28023.1.A1_at	ENSSSCG00000006824	GNAI3	-0.0536267	0.0826399	0.50699	0.998304			Ssc.18380.1.S1_at	ENSSSCG00000010555	HIF1AN	-0.0309118	0.0482565	0.543782	0.958105			Ssc.11562.1.S1_s_at	ENSSSCG00000036537	NFIC	-0.086379	0.0968635	0.361739	0.9994												Ssc.4310.1.A1_at	ENSSSCG00000003872	EPS15	0.0212883	0.0485134	0.65343	0.89661
Ssc.21653.1.S1_at	ENSSSCG00000030857	LENG8	-0.0463194	0.0710371	0.50725	0.998304			Ssc.5832.1.S1_at	ENSSSCG00000001061	JARID2	0.0485184	0.0801587	0.546139	0.958105			Ssc.5347.1.A1_at	ENSSSCG00000013312	HIPK3	-0.0525477	0.0576692	0.36239	0.9994												Ssc.6913.1.A1_at	ENSSSCG00000006840	WDR47	0.0468922	0.103458	0.659169	0.902063
Ssc.13037.1.A1_at	ENSSSCG00000015944	TLK1	0.101845	0.157767	0.509182	0.998304			Ssc.5362.1.S1_at	ENSSSCG00000005587	NEK6	-0.0343927	0.0579675	0.547579	0.958105			Ssc.16836.1.A1_at	ENSSSCG00000038181	CCNT1	-0.029875	0.033409	0.363276	0.9994												Ssc.2169.1.S1_at	ENSSSCG00000025941	PTP4A1	-0.0240614	0.0541043	0.661654	0.902673
Ssc.9522.1.A1_at	ENSSSCG00000001076	RNF144B	0.0462576	0.0709787	0.509398	0.998304			Ssc.12870.1.A1_at	ENSSSCG00000007576	FOXK1	0.0415691	0.0669804	0.5536	0.958105			Ssc.1892.1.S1_at	ENSSSCG00000015434	SYPL1	-0.0395469	0.0444487	0.363484	0.9994												Ssc.23006.1.S1_at	ENSSSCG00000022398	NUCKS1	0.0339633	0.0806503	0.663339	0.902673
Ssc.951.1.S1_at	ENSSSCG00000032312	RAB11A	-0.0622421	0.0966031	0.510007	0.998304			Ssc.22303.1.A1_at	ENSSSCG00000002340	PSEN1	0.0248229	0.0419629	0.557967	0.958105			Ssc.3719.1.S1_at	ENSSSCG00000009129	TIFA	-0.0661666	0.0706557	0.363764	0.9994												Ssc.22685.1.S1_at	ENSSSCG00000032214	SOCS6	-0.0403651	0.0955379	0.665676	0.90345
Ssc.19603.1.S1_at	ENSSSCG00000009326	KATNAL1	-0.0345802	0.0537371	0.510532	0.998304			Ssc.13545.1.A1_at	ENSSSCG00000012037	PAXBP1	0.0710488	0.121059	0.56034	0.958105			Ssc.8283.1.A1_at	ENSSSCG00000030289	PTPN11	-0.0430951	0.0481921	0.363805	0.9994												Ssc.11681.1.A1_at	ENSSSCG00000015539	STX6	0.0258938	0.0620652	0.670225	0.907065
Ssc.887.1.A1_at	ENSSSCG00000039591	SERINC3	0.0415515	0.0647965	0.512004	0.998304			Ssc.14176.1.A1_s_at	ENSSSCG00000011889	GSK3B	-0.027113	0.0482807	0.561238	0.958105			Ssc.26892.2.A1_a_at	ENSSSCG00000024598	PRKAA1	-0.0442409	0.049769	0.364082	0.9994												Ssc.9053.1.S1_at	ENSSSCG00000031083	SZRD1	0.0196481	0.0476676	0.673179	0.907943
Ssc.2632.1.A1_at	ENSSSCG00000014934	CHORDC1	-0.0645373	0.0970649	0.513014	0.998304			Ssc.24839.1.S1_at	ENSSSCG00000010033	PRR14L	0.0261158	0.0451712	0.561454	0.958105			Ssc.10646.1.A1_at	ENSSSCG00000005955	EFR3A	-0.0947247	0.106517	0.364718	0.9994												Ssc.16363.1.S2_at	ENSSSCG00000004626	TMOD3	-0.0267882	0.0672311	0.676051	0.907943
Ssc.30678.1.S1_at	ENSSSCG00000020962	DYNLL2	0.0478259	0.0752338	0.513115	0.998304			Ssc.2068.1.A1_at	ENSSSCG00000030155	PHF10	0.0522837	0.0804019	0.562341	0.958105			Ssc.1964.1.S1_at	ENSSSCG00000010877	HNRNPU	-0.0363341	0.0409504	0.3648	0.9994												Ssc.6618.1.A1_at	ENSSSCG00000014965	ENDOD1	-0.0366932	0.0904222	0.677954	0.907943
Ssc.2374.1.A1_at	ENSSSCG00000027444	STAU1	0.019921	0.0312772	0.51486	0.998304			Ssc.24963.1.A1_at	ENSSSCG00000010171	TSNAX	-0.0377709	0.0688963	0.564306	0.958105			Ssc.22369.1.A1_at	ENSSSCG00000014401	NR3C1	-0.0699588	0.0787582	0.365367	0.9994												Ssc.7506.1.S1_at	ENSSSCG00000016545	CHCHD3	-0.0272592	0.0638247	0.678239	0.907943
Ssc.20904.1.A1_at	ENSSSCG00000010872	AKT3	-0.0450863	0.0663907	0.515544	0.998304			Ssc.9921.1.A1_at	ENSSSCG00000010897	ZBTB41	0.039655	0.0704039	0.564539	0.958105			Ssc.1396.1.S1_at	ENSSSCG00000016052	MFSD6	-0.0550943	0.0622546	0.366032	0.9994												Ssc.28320.1.S1_at	ENSSSCG00000039191	CBX5	0.0345289	0.0896272	0.682034	0.910523
Ssc.13421.1.A1_at	ENSSSCG00000017272	HELZ	-0.0516771	0.0819788	0.518096	0.998304			Ssc.10490.1.A1_at	ENSSSCG00000006194	NCOA2	-0.0610341	0.108489	0.564998	0.958105			Ssc.2363.1.S1_at	ENSSSCG00000022454	NRBP1	0.045596	0.0518084	0.368677	0.9994												Ssc.21926.1.S1_at	ENSSSCG00000028512	LDLR	-0.0546518	0.143396	0.685837	0.910523
Ssc.12070.1.A1_at	ENSSSCG00000005204	RANBP6	0.0597895	0.0943079	0.518994	0.998304			Ssc.5366.1.S1_at	ENSSSCG00000037719	PDPK1	-0.0355998	0.0633378	0.565358	0.958105			Ssc.10198.1.A1_at	ENSSSCG00000011027	KIF5B	-0.0513936	0.0586172	0.370479	0.9994												Ssc.27325.1.S1_at	ENSSSCG00000012062	TTC3	0.0450575	0.111013	0.685858	0.910523
Ssc.9860.1.A1_at	ENSSSCG00000008168	RNF149	0.0410107	0.0655868	0.522974	0.998304			Ssc.7507.1.A1_at	ENSSSCG00000006054	ATP6V1C1	0.0234022	0.0416535	0.565519	0.958105			Ssc.21179.1.S1_at	ENSSSCG00000022839	IFFO2	-0.0405125	0.0465023	0.37065	0.9994												Ssc.7559.1.A1_at	ENSSSCG00000016147	PIKFYVE	0.0775366	0.193718	0.687538	0.910523
Ssc.6549.1.S1_at	ENSSSCG00000024626	TNFAIP1	0.0470725	0.0755979	0.524381	0.998304			Ssc.1232.2.A1_at	ENSSSCG00000009480	NDFIP2	0.0505104	0.0899373	0.565665	0.958105			Ssc.15463.1.S1_at	ENSSSCG00000004163	BCLAF1	-0.151913	0.172824	0.370725	0.9994												Ssc.12121.1.S1_at	ENSSSCG00000022126	EGFR	0.0362565	0.093579	0.691743	0.913175
Ssc.5825.1.S1_at	ENSSSCG00000007342	RPRD1B	-0.039706	0.061294	0.525045	0.998304			Ssc.22187.1.A1_at	ENSSSCG00000000906	TMCC3	-0.0508069	0.0882499	0.566504	0.958105			Ssc.22689.1.S1_at	ENSSSCG00000004294	SYNCRIP	-0.04923	0.056259	0.372781	0.9994												Ssc.29526.1.A1_at	ENSSSCG00000028516	LARP4	-0.0377444	0.0886916	0.69321	0.913175
Ssc.8098.1.A1_at	ENSSSCG00000012604	LAMP2	0.0640665	0.0954135	0.526963	0.998304			Ssc.7645.2.S1_at	ENSSSCG00000001959	CFL2	-0.0392176	0.0720715	0.571971	0.958105			Ssc.5337.1.S1_at	ENSSSCG00000008642	ASAP2	-0.0408378	0.0469139	0.373901	0.9994												Ssc.18478.1.S1_at	ENSSSCG00000011317	FYCO1	0.0271866	0.07828	0.696713	0.913572
Ssc.5754.1.A1_at	ENSSSCG00000038533	NAPG	0.0317986	0.0487923	0.528078	0.998304			Ssc.8213.1.A1_at	ENSSSCG00000039549	PLEKHF2	-0.0360897	0.0654342	0.572645	0.958105			Ssc.8625.1.A1_at	ENSSSCG00000004460	IBTK	-0.0736614	0.0849556	0.375706	0.9994												Ssc.7182.1.A1_at	ENSSSCG00000016113	BMPR2	-0.0529614	0.139306	0.697228	0.913572
Ssc.6728.1.S1_at	ENSSSCG00000001701	HSP90AB1	-0.0455716	0.0716788	0.529998	0.998304			Ssc.8605.1.A1_s_at	ENSSSCG00000004247	ASF1A	-0.0303024	0.0553809	0.573073	0.958105			Ssc.23326.1.S1_at	ENSSSCG00000017744	SUZ12	-0.0555894	0.0638219	0.376037	0.9994												Ssc.10572.1.A1_at	ENSSSCG00000038779	C5orf30	-0.0308401	0.0818422	0.699769	0.914553
Ssc.2201.2.S1_at	ENSSSCG00000038156	TMED7	0.0827468	0.134932	0.530566	0.998304			Ssc.15866.1.S1_at	ENSSSCG00000031077	KPNA4	0.0334524	0.0601523	0.573383	0.958105			Ssc.7745.1.A1_at	ENSSSCG00000032261	CCDC117	-0.0584365	0.066346	0.37653	0.9994												Ssc.31158.1.A1_at	ENSSSCG00000004653	SECISBP2L	-0.0981525	0.26153	0.702126	0.915132
Ssc.16846.2.S1_at	ENSSSCG00000022616	DCP1A	-0.0295882	0.0484291	0.530757	0.998304			Ssc.15228.1.A1_at	ENSSSCG00000010621	ADD3	0.0439176	0.0730637	0.574031	0.958105			Ssc.8623.2.A1_at	ENSSSCG00000001934	SEC23A	-0.102374	0.11844	0.37726	0.9994												Ssc.16342.1.A1_at	ENSSSCG00000016233	SERPINE2	-0.0409912	0.0922135	0.705639	0.915132
Ssc.8481.1.A1_at	ENSSSCG00000038253	ZNF326	-0.0651962	0.103003	0.533836	0.998304			Ssc.23186.1.A1_at	ENSSSCG00000031593	NUDT3	-0.0186758	0.0341236	0.575773	0.958105			Ssc.9611.1.A1_at	ENSSSCG00000004390	SESN1	0.0432442	0.0496969	0.377519	0.9994												Ssc.17192.1.S1_at	ENSSSCG00000036501	WDR1	-0.0214144	0.0584446	0.70578	0.915132
Ssc.8585.1.A1_at	ENSSSCG00000011690	PLSCR4	-0.0555142	0.0914991	0.534942	0.998304			Ssc.226.1.S1_at	ENSSSCG00000009704	HMGB2	0.0423868	0.0775812	0.576256	0.958105			Ssc.13620.1.A1_at	ENSSSCG00000009047	SMARCA5	-0.0551442	0.0639724	0.378555	0.9994												Ssc.2960.1.A1_at	ENSSSCG00000037561	ATP11A	0.0415716	0.114987	0.708361	0.916098
Ssc.1005.1.S1_a_at	ENSSSCG00000003691	MYL12A	0.0670666	0.110361	0.535166	0.998304			Ssc.30713.1.A1_at	ENSSSCG00000011822	OPA1	-0.028415	0.0521468	0.577267	0.958105			Ssc.21027.2.A1_a_at	ENSSSCG00000009658	BNIP3L	-0.0894881	0.10416	0.380132	0.9994												Ssc.13322.1.A1_at	ENSSSCG00000009071	JADE1	0.0366779	0.103162	0.718234	0.926347
Ssc.25077.1.S1_at	ENSSSCG00000007027	SLC20A2	0.033608	0.055448	0.535346	0.998304			Ssc.8564.1.A1_at	ENSSSCG00000005229	VLDLR	-0.0710064	0.130445	0.577661	0.958105			Ssc.4837.2.S1_at	ENSSSCG00000040107	GMEB2	0.0354009	0.0412059	0.380142	0.9994												Ssc.10608.2.A1_at	ENSSSCG00000016981	CPEB4	-0.0575393	0.16905	0.727494	0.935898
Ssc.3367.1.S1_at	ENSSSCG00000035341	C6orf89	0.0340049	0.0563437	0.538466	0.998304			Ssc.4944.1.A1_at	ENSSSCG00000004628	TMOD2	0.0164539	0.0306299	0.582664	0.958105			Ssc.11137.2.S1_at	ENSSSCG00000007924	UBN1	0.042634	0.0474415	0.380425	0.9994												Ssc.7483.1.A1_at	ENSSSCG00000022107	CHTOP	-0.0268305	0.0801609	0.731927	0.937327
Ssc.27606.1.S1_at	ENSSSCG00000021204	HOXA10	0.0390227	0.0652334	0.540678	0.998304			Ssc.6526.1.S1_a_at	ENSSSCG00000009021	LRBA	-0.0421734	0.0785476	0.582851	0.958105			Ssc.13443.2.S1_at	ENSSSCG00000030467	PHC3	0.0770339	0.0899575	0.381682	0.9994												Ssc.24121.1.A1_at	ENSSSCG00000003682	ANKRD12	-0.0215016	0.0650959	0.735317	0.937327
Ssc.6685.1.S1_at	ENSSSCG00000016581	CALU	0.0765355	0.129493	0.545524	0.998304			Ssc.5330.1.A1_at	ENSSSCG00000011226	TGFBR2	-0.059871	0.111658	0.583353	0.958105			Ssc.11024.2.A1_at	ENSSSCG00000008359	RAB1A	-0.0587063	0.0679716	0.383259	0.9994												Ssc.17071.1.A1_at	ENSSSCG00000004144	HECA	-0.0302978	0.0918232	0.735586	0.937327
Ssc.10264.1.A1_at	ENSSSCG00000005449	PTPN3	-0.0806675	0.130653	0.546089	0.998304			Ssc.12925.1.A1_at	ENSSSCG00000008633	PDIA6	-0.0275549	0.0514875	0.58407	0.958105			Ssc.3195.1.S1_at	ENSSSCG00000016291	GIGYF2	0.0326613	0.0384727	0.385785	0.9994												Ssc.27738.1.S1_at	ENSSSCG00000021657	SATB2	0.0193045	0.0586436	0.736183	0.937327
Ssc.14094.1.A1_at	ENSSSCG00000014305	SAR1B	0.040387	0.0656104	0.547073	0.998304			Ssc.8429.2.S1_at	ENSSSCG00000022869	BCAP29	-0.0191148	0.0358694	0.585669	0.958105			Ssc.8451.1.A1_at	ENSSSCG00000020912	HECTD2	-0.0438285	0.0518199	0.38755	0.9994												Ssc.30678.1.S1_at	ENSSSCG00000020962	DYNLL2	0.0304567	0.0894207	0.739191	0.938727
Ssc.14258.1.S1_at	ENSSSCG00000012022	APP	-0.0498054	0.0850578	0.549257	0.998304			Ssc.17417.1.S1_at	ENSSSCG00000003401	KIF1B	0.0218657	0.0411941	0.587145	0.958105			Ssc.757.1.S1_at	ENSSSCG00000034795	SCAMP1	-0.0340587	0.0403571	0.388585	0.9994												Ssc.414.1.S1_at	ENSSSCG00000023674	SON	-0.0374613	0.117164	0.74348	0.941226
Ssc.9836.1.A1_at	ENSSSCG00000001984	KHNYN	-0.0330882	0.0571626	0.549981	0.998304			Ssc.10886.1.S1_at	ENSSSCG00000016918	MAP3K1	0.0318866	0.0537668	0.589382	0.958105			Ssc.24035.2.A1_at	ENSSSCG00000005935	AGO2	-0.102464	0.117259	0.388842	0.9994												Ssc.14239.1.A1_at	ENSSSCG00000027293	TNPO1	0.0204323	0.0648723	0.747175	0.941226
Ssc.731.1.S1_at	ENSSSCG00000029538	PPP2R1B	-0.0471087	0.0808829	0.551389	0.998304			Ssc.21658.1.S1_at	ENSSSCG00000000753	WNK1	0.0430615	0.0804413	0.590222	0.958105			Ssc.19193.1.A1_at	ENSSSCG00000009858	FBXO21	0.0361843	0.0422868	0.388972	0.9994												Ssc.21986.1.S1_at	ENSSSCG00000035213	ZBTB18	-0.0260603	0.0813224	0.748687	0.941226
Ssc.21588.1.S1_at	ENSSSCG00000011433	WDR82	-0.0578008	0.0982152	0.551707	0.998304			Ssc.12121.1.S1_at	ENSSSCG00000022126	EGFR	0.0389613	0.0741146	0.590742	0.958105			Ssc.25973.1.A1_at	ENSSSCG00000035895	JDP2	-0.0265901	0.0314725	0.389707	0.9994												Ssc.21660.1.A1_at	ENSSSCG00000008138	GCC2	-0.0223348	0.072294	0.751843	0.941226
Ssc.24220.1.A1_at	ENSSSCG00000002841	N4BP1	-0.0257736	0.0435173	0.552739	0.998304			Ssc.6078.1.A1_at	ENSSSCG00000005386	STX17	0.0335772	0.0627907	0.590979	0.958105			Ssc.610.1.S1_at	ENSSSCG00000004624	MAPK6	-0.128377	0.151303	0.390208	0.9994												Ssc.24852.1.A1_at	ENSSSCG00000028759	ASAP1	-0.0302117	0.0965175	0.751957	0.941226
Ssc.14318.1.S1_at	ENSSSCG00000009093	BBS7	-0.0252112	0.0436599	0.554786	0.998304			Ssc.7532.2.A1_at	ENSSSCG00000000927	TMTC3	-0.0455258	0.0837183	0.592148	0.958105			Ssc.8107.1.A1_at	ENSSSCG00000024598	PRKAA1	0.0652334	0.0782405	0.393925	0.9994												Ssc.13763.1.S1_at	ENSSSCG00000021229	MAT2B	-0.0154064	0.0500297	0.752619	0.941226
Ssc.6625.1.A1_at	ENSSSCG00000011916	ATP6V1A	-0.0634039	0.110058	0.555709	0.998304			Ssc.1091.1.S1_at	ENSSSCG00000036135	COL1A1	-0.0705544	0.135768	0.59424	0.958105			Ssc.6238.2.S1_at	ENSSSCG00000023595	AK3	-0.0868095	0.10308	0.396648	0.9994												Ssc.1695.1.A1_at	ENSSSCG00000030197	CD2AP	-0.0472148	0.157713	0.759485	0.942015
Ssc.29086.1.S1_at	ENSSSCG00000022155	RBPJ	0.0821985	0.141948	0.556677	0.998304			Ssc.8774.1.S1_at	ENSSSCG00000008857	MSMO1	-0.0732019	0.141447	0.598065	0.958105			Ssc.18925.2.S1_at	ENSSSCG00000004505	SMAD2	0.0398551	0.0480547	0.39678	0.9994												Ssc.5201.1.A1_at	ENSSSCG00000000509	ZFC3H1	0.0347903	0.117829	0.76249	0.942015
Ssc.22023.1.S1_at	ENSSSCG00000005467	HSDL2	-0.0646373	0.112624	0.557199	0.998304			Ssc.18148.1.A1_at	ENSSSCG00000024927	STX12	0.0440554	0.0820865	0.598285	0.958105			Ssc.4834.1.A1_at	ENSSSCG00000011794	SENP2	-0.0444671	0.0536792	0.397348	0.9994												Ssc.25129.1.A1_at	ENSSSCG00000025447	MID1IP1	-0.0254388	0.0861694	0.762523	0.942015
Ssc.4804.1.S1_at	ENSSSCG00000010184	AGT	-0.0346817	0.0606254	0.558741	0.998304			Ssc.14099.1.A1_at	ENSSSCG00000015861	WDR33	-0.0520965	0.101338	0.59895	0.958105			Ssc.4694.1.S1_at	ENSSSCG00000036488	KLF3	0.0471005	0.0568951	0.397653	0.9994												Ssc.27226.1.A1_at	ENSSSCG00000003710	TTC39C	-0.0280097	0.0963023	0.76593	0.942015
Ssc.11716.2.S1_at	ENSSSCG00000007249	NOL4L	-0.0199817	0.0347282	0.559828	0.998304			Ssc.26409.2.S1_at	ENSSSCG00000000753	WNK1	-0.023008	0.0449317	0.600079	0.958105			Ssc.9470.1.S1_at	ENSSSCG00000005984	ZHX1	-0.0309029	0.0374713	0.399439	0.9994												Ssc.6809.1.A1_at	ENSSSCG00000010824	RAB3GAP2	0.0229058	0.0783444	0.766461	0.942015
Ssc.31189.1.S1_at	ENSSSCG00000000864	CHPT1	0.0237254	0.0403784	0.560729	0.998304			Ssc.28973.1.S1_at	ENSSSCG00000036229	INSIG2	-0.0446495	0.0872437	0.60059	0.958105			Ssc.1271.1.S1_at	ENSSSCG00000010876	DESI2	-0.0445682	0.0542484	0.400857	0.9994												Ssc.7769.2.S1_at	ENSSSCG00000015603	LPGAT1	-0.042417	0.146712	0.767467	0.942015
Ssc.16084.1.S2_at	ENSSSCG00000004620	MYO5A	-0.0241423	0.0427937	0.563915	0.998304			Ssc.22660.1.S1_at	ENSSSCG00000005444	TMEM245	-0.0312527	0.0610807	0.601214	0.958105			Ssc.18311.1.S1_at	ENSSSCG00000004897	ZCCHC2	-0.0580321	0.0707978	0.401491	0.9994												Ssc.13443.2.S1_at	ENSSSCG00000030467	PHC3	0.0342695	0.119287	0.768716	0.942015
Ssc.9301.1.A1_at	ENSSSCG00000015480	PRRC2C	0.107006	0.190441	0.566629	0.998304			Ssc.30646.1.S1_at	ENSSSCG00000012171	PRDX4	0.0654376	0.129041	0.603913	0.958105			Ssc.3582.1.S1_at	ENSSSCG00000033228	SPAG9	-0.067507	0.0795375	0.403654	0.9994												Ssc.10996.1.A1_at	ENSSSCG00000000104	DDX17	0.0229406	0.081081	0.772121	0.942015
Ssc.1198.1.S1_at	ENSSSCG00000004103	PCMT1	0.0564896	0.100883	0.566819	0.998304			Ssc.27309.1.S1_at	ENSSSCG00000016863	OXCT1	-0.0190731	0.0381195	0.605775	0.958105			Ssc.28142.1.A1_at	ENSSSCG00000025941	PTP4A1	-0.0619077	0.0758976	0.404602	0.9994												Ssc.1396.1.S1_at	ENSSSCG00000016052	MFSD6	0.0233498	0.0825776	0.772255	0.942015
Ssc.7210.1.A1_at	ENSSSCG00000029200	TRIM2	0.0246072	0.0439683	0.56702	0.998304			Ssc.28150.1.S1_at	ENSSSCG00000021060	RCBTB1	-0.0662379	0.133007	0.610414	0.958105			Ssc.19532.1.S1_at	ENSSSCG00000015386	FAM126A	0.072961	0.0895705	0.405238	0.9994												Ssc.3455.2.S1_at	ENSSSCG00000006553	UBAP2L	-0.0271501	0.100742	0.772339	0.942015
Ssc.7431.1.A1_at	ENSSSCG00000005084	PPM1A	-0.0956055	0.156523	0.567078	0.998304			Ssc.4863.1.S1_at	ENSSSCG00000005444	TMEM245	-0.0375764	0.0744854	0.610902	0.958105			Ssc.13562.1.A1_at	ENSSSCG00000010456	PANK1	-0.0608263	0.0705302	0.407144	0.9994												Ssc.2746.1.A1_at	ENSSSCG00000009231	CDS1	-0.0168583	0.0656643	0.774814	0.942737
Ssc.13909.1.A1_at	ENSSSCG00000009746	RAN	0.0496165	0.0807253	0.567822	0.998304			Ssc.10484.1.A1_s_at	ENSSSCG00000035622	UBE2D3	-0.0251675	0.0545863	0.611188	0.958105			Ssc.4207.1.S1_at	ENSSSCG00000005749	BRD3	0.0494525	0.0610918	0.408166	0.9994												Ssc.5192.1.S1_at	ENSSSCG00000005425	SLC44A1	-0.0180618	0.0659822	0.779329	0.94307
Ssc.10003.1.S1_at	ENSSSCG00000033155	TMEM30A	0.0613894	0.108784	0.56825	0.998304			Ssc.2649.1.A1_at	ENSSSCG00000022300	MAT2A	0.0402016	0.0809754	0.611515	0.958105			Ssc.10983.2.S1_at	ENSSSCG00000014913	PICALM	-0.0879516	0.107342	0.408705	0.9994												Ssc.9951.2.A1_at	ENSSSCG00000005040	GNPNAT1	-0.0254968	0.0947413	0.782956	0.94307
Ssc.30326.1.A1_at	ENSSSCG00000031123	PPIG	-0.0273778	0.0495333	0.571126	0.998304			Ssc.2860.3.S1_a_at	ENSSSCG00000014057	FAF2	-0.0482849	0.0956798	0.614886	0.958105			Ssc.27280.1.A1_at	ENSSSCG00000034484	SPEN	-0.0469432	0.0547232	0.408924	0.9994												Ssc.15128.2.S1_at	ENSSSCG00000010156	ARID4B	-0.0576829	0.209293	0.789058	0.94307
Ssc.4119.1.A1_at	ENSSSCG00000037594	PNISR	-0.0596242	0.101975	0.571593	0.998304			Ssc.25206.1.S1_at	ENSSSCG00000010330	PPIF	-0.0581557	0.11855	0.615754	0.958105			Ssc.8266.1.A1_at	ENSSSCG00000016850	LIFR	0.0795506	0.0984786	0.409137	0.9994												Ssc.19024.1.A1_at	ENSSSCG00000008768	ARAP2	0.0182422	0.0698563	0.789236	0.94307
Ssc.7179.3.S1_at	ENSSSCG00000035341	C6orf89	-0.042226	0.076351	0.571598	0.998304			Ssc.31167.1.S1_at	ENSSSCG00000017743	CRLF3	-0.0390042	0.079556	0.615959	0.958105			Ssc.19892.1.A1_at	ENSSSCG00000006709	NOTCH2	0.0626346	0.0768192	0.409396	0.9994												Ssc.13443.1.A1_at	ENSSSCG00000030467	PHC3	-0.0210642	0.0808503	0.789714	0.94307
Ssc.6430.1.A1_at	ENSSSCG00000008496	EIF2AK2	0.0899242	0.160431	0.572085	0.998304			Ssc.22085.2.A1_at	ENSSSCG00000026829	MYNN	0.0510101	0.104349	0.616991	0.958105			Ssc.13659.1.A1_at	ENSSSCG00000006052	FZD6	-0.0290019	0.0356821	0.410352	0.9994												Ssc.26214.1.A1_at	ENSSSCG00000024180	ACBD3	0.0311763	0.120145	0.790537	0.94307
Ssc.7870.2.S2_at	ENSSSCG00000035622	UBE2D3	-0.0319321	0.0578246	0.572171	0.998304			Ssc.3340.1.A1_at	ENSSSCG00000017555	LUC7L3	0.0738438	0.118426	0.617062	0.958105			Ssc.7645.1.A1_at	ENSSSCG00000001959	CFL2	-0.0604254	0.0755597	0.411913	0.9994												Ssc.22216.1.A1_at	ENSSSCG00000024419	RBBP8	-0.0196591	0.0777504	0.793499	0.94307
Ssc.15714.1.A1_at	ENSSSCG00000012534	MORF4L2	0.0420396	0.076147	0.572269	0.998304			Ssc.8965.1.A1_at	ENSSSCG00000008443	EPAS1	-0.0323581	0.0624832	0.620973	0.958105			Ssc.13628.1.A1_at	ENSSSCG00000025768	CALM1	-0.0551657	0.0685774	0.41289	0.9994												Ssc.4641.1.A1_at	ENSSSCG00000011474	PXK	-0.0280104	0.110018	0.794392	0.94307
Ssc.3929.1.A1_at	ENSSSCG00000011684	U2SURP	-0.0598352	0.106551	0.572348	0.998304			Ssc.1914.1.S1_at	ENSSSCG00000015115	CBL	0.0265216	0.0548766	0.620984	0.958105			Ssc.24000.1.S1_at	ENSSSCG00000016604	WASL	-0.0670149	0.0796603	0.413835	0.9994												Ssc.26919.1.S1_at	ENSSSCG00000015097	DDX6	0.024827	0.0984761	0.796356	0.94307
Ssc.17298.2.S1_at	ENSSSCG00000032549	GNA12	0.0229389	0.0415699	0.572456	0.998304			Ssc.7532.1.A1_at	ENSSSCG00000000927	TMTC3	0.0454167	0.0823655	0.623672	0.958105			Ssc.27130.1.A1_at	ENSSSCG00000036855	SLC25A36	-0.0995421	0.119197	0.413966	0.9994												Ssc.30501.1.A1_at	ENSSSCG00000028516	LARP4	-0.0201461	0.077834	0.797479	0.94307
Ssc.8003.1.S1_at	ENSSSCG00000017642	MTMR4	-0.0351242	0.0612722	0.572855	0.998304			Ssc.3040.1.S1_at	ENSSSCG00000004432	HDAC2	0.0369747	0.0698344	0.624413	0.958105			Ssc.29519.1.A1_at	ENSSSCG00000023112	PDS5A	-0.0447055	0.0560983	0.415453	0.9994												Ssc.9703.1.A1_at	ENSSSCG00000000383	RNF41	0.0121141	0.0484067	0.797821	0.94307
Ssc.26580.1.S1_at	ENSSSCG00000030685	ARID2	0.0590925	0.106403	0.573252	0.998304			Ssc.21303.1.S1_at	ENSSSCG00000003630	AGO1	-0.0205819	0.0431877	0.625845	0.958105			Ssc.8623.1.A1_at	ENSSSCG00000001934	SEC23A	-0.0667856	0.0838728	0.415827	0.9994												Ssc.27509.1.A1_at	ENSSSCG00000004029	QKI	-0.015563	0.0626957	0.799422	0.94307
Ssc.21661.1.S1_at	ENSSSCG00000004600	TCF12	0.0605754	0.110363	0.574213	0.998304			Ssc.3633.1.S1_at	ENSSSCG00000011978	CPOX	-0.0448363	0.0922254	0.626164	0.958105			Ssc.27891.1.S1_at	ENSSSCG00000026954	TMEM87B	0.0466667	0.058693	0.415856	0.9994												Ssc.26261.1.A1_at	ENSSSCG00000023674	SON	-0.0213177	0.0863778	0.800557	0.94307
Ssc.30303.1.A1_at	ENSSSCG00000005575	RC3H2	-0.0454418	0.0763379	0.574774	0.998304			Ssc.24334.1.S1_at	ENSSSCG00000032198	SPOPL	0.0306082	0.0644024	0.626789	0.958105			Ssc.4560.1.S1_at	ENSSSCG00000038031	CPSF6	-0.0561106	0.0689632	0.416007	0.9994												Ssc.6369.1.A1_at	ENSSSCG00000037449	CSF1	0.0214359	0.0944826	0.801771	0.94307
Ssc.29850.1.A1_at	ENSSSCG00000036067	PDP2	0.0422473	0.0737124	0.575349	0.998304			Ssc.11787.2.A1_at	ENSSSCG00000032601	RASSF2	-0.0222194	0.0620669	0.630417	0.958105			Ssc.8237.1.A1_at	ENSSSCG00000034616	LRRC58	0.0372305	0.0450994	0.417116	0.9994												Ssc.15598.1.S1_at	ENSSSCG00000016420	INSIG1	-0.0409034	0.170642	0.807753	0.944037
Ssc.31206.2.A1_at	ENSSSCG00000032182	CGGBP1	0.0495684	0.0905391	0.575471	0.998304			Ssc.1005.1.S1_at	ENSSSCG00000003691	MYL12A	0.0349267	0.0753706	0.635479	0.958105			Ssc.17955.1.A1_at	ENSSSCG00000023873	AZIN1	-0.0735682	0.0927184	0.41747	0.9994												Ssc.8107.1.A1_at	ENSSSCG00000024598	PRKAA1	-0.024622	0.107026	0.808577	0.944037
Ssc.4863.1.S1_at	ENSSSCG00000005444	TMEM245	0.0446884	0.0808026	0.576133	0.998304			Ssc.21838.1.S1_at	ENSSSCG00000038383	DYNC2LI1	-0.0321409	0.0693963	0.635591	0.958105			Ssc.26268.1.S1_at	ENSSSCG00000033325	TRIM35	-0.0346952	0.0437999	0.418189	0.9994												Ssc.14180.1.A1_at	ENSSSCG00000035133	MTMR9	-0.0426237	0.14684	0.808927	0.944037
Ssc.18775.1.A1_at	ENSSSCG00000003464	DNAJC16	0.0392227	0.0723137	0.577494	0.998304			Ssc.977.1.A1_at	ENSSSCG00000017752	WSB1	0.0544694	0.117833	0.636241	0.958105			Ssc.27012.1.S1_at	ENSSSCG00000005039	STYX	0.0610815	0.0769612	0.418684	0.9994												Ssc.24537.1.A1_at	ENSSSCG00000031593	NUDT3	0.014606	0.0634217	0.81265	0.944037
Ssc.19892.1.A1_at	ENSSSCG00000006709	NOTCH2	-0.0487375	0.0873289	0.578141	0.998304			Ssc.5284.1.S1_at	ENSSSCG00000015790	SLC25A4	-0.0296333	0.0634241	0.639124	0.958105			Ssc.13790.1.A1_at	ENSSSCG00000016272	PSMD1	-0.0527324	0.0667382	0.419414	0.9994												Ssc.27152.1.A1_at	ENSSSCG00000004934	DPP8	-0.0187651	0.083148	0.813897	0.944037
Ssc.11159.1.A1_at	ENSSSCG00000014435	CSNK1A1	0.0542064	0.0997524	0.57831	0.998304			Ssc.21382.1.A1_at	ENSSSCG00000040815	DUSP5	0.0260522	0.0568702	0.639275	0.958105			Ssc.1208.1.A1_at	ENSSSCG00000027131	KLHDC10	-0.0356626	0.0453674	0.421795	0.9994												Ssc.824.1.S1_at	ENSSSCG00000015612	IRF6	0.0339917	0.121246	0.815397	0.944037
Ssc.22738.1.A1_at	ENSSSCG00000000458	MON2	0.0345203	0.0619864	0.581029	0.998304			Ssc.8565.1.S1_at	ENSSSCG00000033602	UBE2K	-0.0230823	0.05067	0.641146	0.958105			Ssc.5923.1.S1_at	ENSSSCG00000014292	HSPA4	-0.0322813	0.0411886	0.423174	0.9994												Ssc.23831.1.A1_at	ENSSSCG00000035622	UBE2D3	-0.0131874	0.0584771	0.81602	0.944037
Ssc.13659.1.A1_at	ENSSSCG00000006052	FZD6	-0.0213828	0.0401861	0.581958	0.998304			Ssc.31025.2.S1_at	ENSSSCG00000007941	CDIP1	-0.0300813	0.0670316	0.641776	0.958105			Ssc.4651.1.S1_at	ENSSSCG00000001810	PDE8A	-0.0313926	0.0400887	0.423284	0.9994												Ssc.18276.1.S1_at	ENSSSCG00000008484	SRSF7	0.0152731	0.0650058	0.827006	0.954528
Ssc.20113.1.S1_at	ENSSSCG00000011511	FRMD4B	-0.0709141	0.132439	0.584048	0.998304			Ssc.7739.1.A1_at	ENSSSCG00000015769	SPCS3	-0.0277213	0.0611318	0.642663	0.958105			Ssc.18163.1.A1_at	ENSSSCG00000011678	XRN1	0.0555442	0.0700398	0.424061	0.9994												Ssc.2067.1.S1_at	ENSSSCG00000004753	INO80	0.0099426	0.042654	0.831947	0.955254
Ssc.16083.1.S1_at	ENSSSCG00000039314	MCL1	0.0430236	0.0806764	0.585397	0.998304			Ssc.4310.1.A1_at	ENSSSCG00000003872	EPS15	0.0173206	0.0384494	0.644853	0.958105			Ssc.10311.2.A1_at	ENSSSCG00000004334	MAP3K7	-0.0596779	0.0728353	0.424659	0.9994												Ssc.29734.1.A1_at	ENSSSCG00000013402	USP47	-0.0113939	0.0560541	0.83563	0.955254
Ssc.29966.1.A1_s_at	ENSSSCG00000016430	GALNT11	-0.0403491	0.0734412	0.587788	0.998304			Ssc.2878.1.A1_at	ENSSSCG00000011843	PAK2	-0.0305865	0.0680483	0.645584	0.958105			Ssc.10578.1.A1_at	ENSSSCG00000000958	DYRK2	-0.0370404	0.047503	0.425532	0.9994												Ssc.26708.1.S1_at	ENSSSCG00000015743	PTPN4	-0.0108898	0.0497407	0.835793	0.955254
Ssc.14780.2.A1_at	ENSSSCG00000002245	KATNBL1	-0.042062	0.0793944	0.587858	0.998304			Ssc.5070.1.A1_at	ENSSSCG00000017024	CCNG1	-0.0576538	0.133683	0.647583	0.958105			Ssc.3479.1.A1_at	ENSSSCG00000004314	PM20D2	-0.0682844	0.086013	0.425732	0.9994												Ssc.26591.1.S1_at	ENSSSCG00000040286	CYLD	0.0128773	0.0646604	0.836087	0.955254
Ssc.18988.1.S1_at	ENSSSCG00000005984	ZHX1	0.0705818	0.132213	0.590132	0.998304			Ssc.4621.1.S1_at	ENSSSCG00000011101	ITGB1	-0.0306624	0.0688518	0.648626	0.958105			Ssc.7354.1.A1_at	ENSSSCG00000032312	RAB11A	-0.0570864	0.0717457	0.425802	0.9994												Ssc.30647.1.S1_at	ENSSSCG00000014239	CEP120	-0.0174178	0.0878446	0.839152	0.955254
Ssc.23522.1.S1_at	ENSSSCG00000006193	TRAM1	0.0588972	0.112097	0.590938	0.998304			Ssc.8444.1.S1_at	ENSSSCG00000009090	KIAA1109	-0.043696	0.0944792	0.650535	0.958105			Ssc.10226.1.A3_at	ENSSSCG00000043781	RHOB	-0.0610756	0.0757124	0.425897	0.9994												Ssc.8611.2.S1_a_at	ENSSSCG00000029082	KMT2E	0.0197888	0.113627	0.839882	0.955254
Ssc.13817.1.A1_at	ENSSSCG00000007026	VDAC3	-0.0256533	0.0470792	0.59112	0.998304			Ssc.7839.1.A1_at	ENSSSCG00000003687	EPB41L3	-0.046508	0.101999	0.651359	0.958105			Ssc.16610.1.S1_at	ENSSSCG00000010679	EIF3A	-0.0341282	0.0434807	0.426597	0.9994												Ssc.9096.2.A1_at	ENSSSCG00000021885	MDFIC	-0.0342535	0.159795	0.843784	0.955254
Ssc.8371.1.A1_at	ENSSSCG00000009746	RAN	0.0535483	0.102344	0.592485	0.998304			Ssc.7004.1.A1_at	ENSSSCG00000016044	ORMDL1	-0.0422221	0.0958183	0.652078	0.958105			Ssc.24424.1.A1_at	ENSSSCG00000011048	SUV39H2	-0.0626113	0.080967	0.429359	0.9994												Ssc.24420.1.A1_at	ENSSSCG00000028516	LARP4	-0.0345505	0.180116	0.844278	0.955254
Ssc.1306.1.A1_at	ENSSSCG00000015944	TLK1	-0.0295451	0.0570912	0.592517	0.998304			Ssc.16614.1.A1_at	ENSSSCG00000038973	PPP1R12A	0.0239461	0.0543731	0.652258	0.958105			Ssc.2636.1.S1_at	ENSSSCG00000016234	CUL3	-0.036256	0.0472241	0.432667	0.9994												Ssc.8506.1.A1_at	ENSSSCG00000028663	RBM25	-0.0157528	0.0845562	0.84695	0.955254
Ssc.5254.1.A1_at	ENSSSCG00000002337	ZFYVE1	-0.0301727	0.0581061	0.595278	0.998304			Ssc.30270.1.A1_at	ENSSSCG00000011496	ADAMTS9	0.0669227	0.152189	0.65275	0.958105			Ssc.29524.1.S1_at	ENSSSCG00000016075	SF3B1	0.0524468	0.0683184	0.432704	0.9994												Ssc.22660.1.S1_at	ENSSSCG00000005444	TMEM245	-0.0137068	0.0793505	0.847443	0.955254
Ssc.3941.2.S1_at	ENSSSCG00000014010	MAPK9	-0.0389285	0.0750777	0.59531	0.998304			Ssc.27965.1.A1_at	ENSSSCG00000025028	XIAP	0.0352185	0.0769265	0.653776	0.958105			Ssc.17415.1.A1_at	ENSSSCG00000004132	PHACTR2	-0.0475884	0.0621835	0.433595	0.9994												Ssc.17507.1.S1_at	ENSSSCG00000034373	TNRC6C	-0.0156938	0.0842997	0.848855	0.955254
Ssc.30974.1.S1_at	ENSSSCG00000004730	TMEM87A	-0.043222	0.0831036	0.596158	0.998304			Ssc.7463.1.A1_at	ENSSSCG00000029331	PALLD	0.0392691	0.0914247	0.658254	0.958105			Ssc.9485.1.A1_at	ENSSSCG00000040855	C5orf51	-0.0627428	0.0819108	0.433639	0.9994												Ssc.7387.1.A1_at	ENSSSCG00000017785	NUFIP2	0.01252	0.0684545	0.851087	0.955553
Ssc.9626.2.A1_at	ENSSSCG00000029507	RASGEF1B	0.0411179	0.0784191	0.596251	0.998304			Ssc.5232.2.A1_a_at	ENSSSCG00000008540	PPP1CB	-0.026277	0.0612991	0.660927	0.958105			Ssc.3998.1.S1_at	ENSSSCG00000008890	TMA16	-0.0663484	0.0866274	0.433766	0.9994												Ssc.27212.1.S1_at	ENSSSCG00000015497	KLHL20	-0.0131214	0.0674302	0.857552	0.958606
Ssc.1005.2.S1_at	ENSSSCG00000003691	MYL12A	0.0610293	0.110974	0.596566	0.998304			Ssc.19338.1.A1_at	ENSSSCG00000038383	DYNC2LI1	-0.0365198	0.0852608	0.661178	0.958105			Ssc.16084.1.S2_at	ENSSSCG00000004620	MYO5A	-0.0287981	0.037608	0.433862	0.9994												Ssc.4694.1.S1_at	ENSSSCG00000036488	KLF3	-0.0132173	0.0754467	0.857669	0.958606
Ssc.6702.1.A1_at	ENSSSCG00000012252	DDX3X	0.0444179	0.0860783	0.597581	0.998304			Ssc.18925.2.S1_at	ENSSSCG00000004505	SMAD2	0.0217735	0.051639	0.662993	0.958105			Ssc.1969.1.A1_at	ENSSSCG00000009422	TSC22D1	-0.0586835	0.0767071	0.434921	0.9994												Ssc.10608.1.S1_at	ENSSSCG00000016981	CPEB4	-0.0259313	0.152768	0.861917	0.959695
Ssc.12135.1.A1_at	ENSSSCG00000033811	CBFB	0.0506658	0.0983697	0.598263	0.998304			Ssc.2807.1.A1_at	ENSSSCG00000016857	DAB2	0.0344305	0.0707349	0.6636	0.958105			Ssc.23918.1.A1_at	ENSSSCG00000005731	GTF3C4	0.0368041	0.0481863	0.435034	0.9994												Ssc.11756.1.S1_at	ENSSSCG00000037424	CDK19	0.0171056	0.0767452	0.867562	0.959695
Ssc.9518.1.A1_at	ENSSSCG00000011593	TMCC1	0.0447721	0.0867002	0.598788	0.998304			Ssc.21192.3.S1_at	ENSSSCG00000008164	MAP4K4	0.0226318	0.0528186	0.666002	0.958105			Ssc.30856.1.A1_s_at	ENSSSCG00000008221	KDM3A	0.0490417	0.0625403	0.436532	0.9994												Ssc.22874.1.S1_at	ENSSSCG00000032397	LBR	-0.0209445	0.131082	0.867708	0.959695
Ssc.12712.1.A1_at	ENSSSCG00000016005	SESTD1	-0.0342548	0.0669287	0.600001	0.998304			Ssc.3953.1.S1_at	ENSSSCG00000034444	EIF4EBP2	0.0282747	0.0510446	0.666211	0.958105			Ssc.12027.2.A1_at	ENSSSCG00000008600	PUM2	0.0445089	0.0585175	0.436941	0.9994												Ssc.30608.1.A1_at	ENSSSCG00000005343	RNF38	-0.0178075	0.110257	0.868674	0.959695
Ssc.14199.1.A1_at	ENSSSCG00000002023	PABPN1	-0.0524932	0.101007	0.601824	0.998304			Ssc.30672.1.A1_at	ENSSSCG00000007473	ADNP	-0.0226816	0.0539264	0.666912	0.958105			Ssc.27287.1.S1_at	ENSSSCG00000035253	MAFG	-0.0342886	0.0451068	0.437207	0.9994												Ssc.27896.1.S1_at	ENSSSCG00000014199	WDR36	0.0160116	0.101767	0.871385	0.959695
Ssc.3664.1.S1_at	ENSSSCG00000011783	EIF2B5	0.0314771	0.0585782	0.601932	0.998304			Ssc.13956.1.S1_at	ENSSSCG00000004570	TPM1	-0.0243353	0.0533024	0.668414	0.958105			Ssc.8540.1.A1_at	ENSSSCG00000033912	ATG12	-0.0508322	0.066882	0.438314	0.9994												Ssc.13595.1.A1_at	ENSSSCG00000011085	MLLT10	-0.0174678	0.110856	0.871847	0.959695
Ssc.12719.1.A1_at	ENSSSCG00000003532	LUZP1	-0.0262144	0.0515485	0.602893	0.998304			Ssc.30627.1.S1_at	ENSSSCG00000027652	KLHL15	0.0226392	0.0542181	0.669178	0.958105			Ssc.15024.1.A1_at	ENSSSCG00000010029	DRG1	-0.0565798	0.0723377	0.439801	0.9994												Ssc.15114.1.S1_at	ENSSSCG00000028759	ASAP1	-0.00300535	0.075249	0.874051	0.959695
Ssc.112.1.S1_at	ENSSSCG00000021363	CHD3	-0.0212968	0.0407207	0.603061	0.998304			Ssc.1123.1.A1_at	ENSSSCG00000029760	CIPC	-0.0286458	0.0683459	0.673364	0.958105			Ssc.10534.3.A1_a_at	ENSSSCG00000011672	RASA2	-0.0700745	0.0897358	0.440034	0.9994												Ssc.14094.2.S1_at	ENSSSCG00000014305	SAR1B	-0.0152659	0.103074	0.878013	0.959695
Ssc.21933.2.S1_at	ENSSSCG00000000019	NUP50	-0.0383472	0.0675271	0.603411	0.998304			Ssc.27177.1.S1_at	ENSSSCG00000008803	ATP8A1	0.0243743	0.0593341	0.674218	0.958105			Ssc.2690.1.S1_at	ENSSSCG00000009042	OTUD4	0.0400868	0.0531148	0.440777	0.9994												Ssc.7089.1.A1_at	ENSSSCG00000015097	DDX6	0.0209733	0.143877	0.880233	0.959695
Ssc.10096.2.A1_at	ENSSSCG00000038132	IRF2BP2	-0.0416342	0.0822443	0.603951	0.998304			Ssc.8790.1.A1_at	ENSSSCG00000016872	HMGCS1	-0.0847589	0.208291	0.677111	0.958105			Ssc.23854.1.S1_at	ENSSSCG00000044340	EEA1	-0.0470711	0.0625285	0.44165	0.9994												Ssc.11671.1.A1_at	ENSSSCG00000017986	NDEL1	0.0105235	0.0689331	0.880953	0.959695
Ssc.6608.1.A1_at	ENSSSCG00000006342	UHMK1	-0.0256958	0.0516488	0.604881	0.998304			Ssc.25218.2.S1_at	ENSSSCG00000004774	IVD	-0.0290536	0.0719488	0.679444	0.958105			Ssc.10534.2.S1_at	ENSSSCG00000011672	RASA2	-0.0308671	0.0410706	0.442395	0.9994												Ssc.16648.1.S1_at	ENSSSCG00000031262	TXNIP	0.00983392	0.0680394	0.88237	0.959695
Ssc.21993.1.S1_at	ENSSSCG00000008573	RAB10	0.0414741	0.0823327	0.60493	0.998304			Ssc.26786.1.S1_at	ENSSSCG00000034444	EIF4EBP2	-0.0274719	0.0682255	0.680302	0.958105			Ssc.19311.1.A1_at	ENSSSCG00000026006	KLF13	0.0454934	0.0605543	0.442565	0.9994												Ssc.7659.1.A1_at	ENSSSCG00000004029	QKI	0.0117863	0.081588	0.882428	0.959695
Ssc.12284.1.A1_at	ENSSSCG00000021443	SGK1	-0.0689155	0.13699	0.606793	0.998304			Ssc.2930.1.S1_a_at	ENSSSCG00000003577	WASF2	-0.0173723	0.044113	0.680535	0.958105			Ssc.7769.2.S1_at	ENSSSCG00000015603	LPGAT1	-0.0794044	0.104927	0.443621	0.9994												Ssc.29673.1.S1_at	ENSSSCG00000013984	SNAP47	-0.0103584	0.0761544	0.885316	0.959695
Ssc.3221.1.A1_at	ENSSSCG00000030420	GLG1	-0.0387291	0.0770648	0.607162	0.998304			Ssc.1023.1.S1_at	ENSSSCG00000029578	NFATC3	0.0221233	0.0542152	0.680902	0.958105			Ssc.8882.1.A1_at	ENSSSCG00000004132	PHACTR2	-0.0398488	0.0513705	0.443827	0.9994												Ssc.16589.1.S1_at	ENSSSCG00000027331	COL6A3	-0.0138675	0.107351	0.888972	0.959695
Ssc.17298.1.A1_at	ENSSSCG00000032549	GNA12	-0.0511024	0.101771	0.607463	0.998304			Ssc.11404.1.A1_at	ENSSSCG00000001065	ATXN1	0.0241432	0.0590741	0.680951	0.958105			Ssc.2251.1.A1_at	ENSSSCG00000024513	KLHL18	0.0208412	0.0277263	0.444199	0.9994												Ssc.29480.1.A1_at	ENSSSCG00000006968	LONRF1	0.0121178	0.0890721	0.890354	0.959695
Ssc.10341.1.S1_at	ENSSSCG00000006860	SLC30A7	-0.0611514	0.122391	0.609243	0.998304			Ssc.4409.1.A1_at	ENSSSCG00000002799	CNOT1	0.0248854	0.0607869	0.686145	0.958105			Ssc.24715.1.S1_at	ENSSSCG00000001070	FAM8A1	0.0503564	0.0626489	0.4469	0.9994												Ssc.5412.2.A1_at	ENSSSCG00000001562	KCTD20	-0.0118737	0.0883008	0.890506	0.959695
Ssc.24810.1.A1_at	ENSSSCG00000017748	NF1	-0.0251396	0.0482585	0.611071	0.998304			Ssc.30930.1.A1_at	ENSSSCG00000031123	PPIG	0.0188982	0.0478698	0.686217	0.958105			Ssc.7543.1.A1_at	ENSSSCG00000034012	CASP3	-0.0396288	0.0532861	0.447168	0.9994												Ssc.10853.1.A1_at	ENSSSCG00000002461	BTBD7	-0.00805139	0.0605393	0.891699	0.959695
Ssc.29476.1.A1_at	ENSSSCG00000003831	OMA1	0.0352119	0.0709244	0.611511	0.998304			Ssc.20378.1.S1_at	ENSSSCG00000022869	BCAP29	-0.0200531	0.0509407	0.687064	0.958105			Ssc.17289.1.A1_at	ENSSSCG00000027480	KLF10	-0.0637186	0.0859203	0.448144	0.9994												Ssc.7927.1.S1_at	ENSSSCG00000022107	CHTOP	-0.0100619	0.0793797	0.89675	0.960306
Ssc.24707.1.S1_at	ENSSSCG00000012403	OGT	-0.065974	0.132909	0.611574	0.998304			Ssc.2284.1.S1_at	ENSSSCG00000027859	HDAC7	0.0164558	0.0418687	0.687533	0.958105			Ssc.21646.1.S1_at	ENSSSCG00000004169	HBS1L	-0.0530724	0.0717682	0.449733	0.9994												Ssc.28951.1.S1_at	ENSSSCG00000005190	NFIB	-0.0111372	0.0886075	0.897612	0.960306
Ssc.21152.1.S1_at	ENSSSCG00000025855	RNMT	0.0290613	0.0587435	0.612771	0.998304			Ssc.6097.1.S1_a_at	ENSSSCG00000000843	TXNRD1	0.0300015	0.0752121	0.689013	0.958105			Ssc.3982.1.S1_at	ENSSSCG00000036711	UBE2D2	-0.0320613	0.0426073	0.452439	0.9994												Ssc.9336.2.A1_at	ENSSSCG00000040634	ERP44	0.0089417	0.0804897	0.898072	0.960306
Ssc.4047.2.S1_at	ENSSSCG00000028113	CAPZA2	0.0384121	0.0777693	0.613338	0.998304			Ssc.6737.1.S1_at	ENSSSCG00000016027	ITGAV	-0.0425706	0.108992	0.689377	0.958105			Ssc.21951.1.S1_at	ENSSSCG00000016604	WASL	-0.0547563	0.0734407	0.453278	0.9994												Ssc.29682.1.A1_at	ENSSSCG00000013409	SBF2	-0.0102084	0.0870476	0.905319	0.965914
Ssc.1350.1.S1_at	ENSSSCG00000024259	PPP1R11	0.0342622	0.0681814	0.613678	0.998304			Ssc.19594.1.S1_at	ENSSSCG00000000386	ANKRD52	-0.0165765	0.0425756	0.690312	0.958105			Ssc.25271.1.S1_at	ENSSSCG00000005190	NFIB	-0.0515734	0.0703288	0.453514	0.9994												Ssc.15357.1.S1_at	ENSSSCG00000008495	PRKD3	0.00815025	0.0804219	0.913272	0.971108
Ssc.5971.1.A1_at	ENSSSCG00000016131	ADAM23	0.0467788	0.093685	0.61401	0.998304			Ssc.27177.2.S1_at	ENSSSCG00000008803	ATP8A1	0.0338478	0.0878176	0.69326	0.960127			Ssc.12767.1.A1_at	ENSSSCG00000017274	NOL11	-0.0410157	0.0544213	0.454004	0.9994												Ssc.26360.1.A1_at	ENSSSCG00000011085	MLLT10	0.0132596	0.133462	0.914105	0.971108
Ssc.16914.1.S1_a_at	ENSSSCG00000001554	SRPK1	-0.0369427	0.0751466	0.615	0.998304			Ssc.24864.2.S1_at	ENSSSCG00000039161	MEIS1	-0.019846	0.0533168	0.695575	0.961267			Ssc.31169.1.S1_at	ENSSSCG00000035741	TOR1AIP2	0.0323899	0.0445956	0.455055	0.9994												Ssc.5779.1.S1_at	ENSSSCG00000020663	KMT2C	0.0121113	0.0978439	0.917797	0.972344
Ssc.3953.1.S1_at	ENSSSCG00000034444	EIF4EBP2	-0.0259459	0.053071	0.616909	0.998304			Ssc.8161.1.A1_at	ENSSSCG00000003872	EPS15	0.0368873	0.0971397	0.697566	0.961954			Ssc.7604.1.A1_at	ENSSSCG00000011746	SKIL	-0.0443028	0.0608224	0.456542	0.9994												Ssc.25122.1.S1_at	ENSSSCG00000033860	ZMAT3	0.0110882	0.105277	0.91915	0.972344
Ssc.1848.1.A1_at	ENSSSCG00000013305	CAPRIN1	-0.0278275	0.0568025	0.617361	0.998304			Ssc.8666.1.A1_at	ENSSSCG00000035410	IWS1	0.0327253	0.0740128	0.702244	0.963425			Ssc.27549.1.A1_at	ENSSSCG00000014146	RASA1	-0.0404234	0.0555031	0.456596	0.9994												Ssc.9096.1.S1_at	ENSSSCG00000021885	MDFIC	0.0129179	0.135641	0.922328	0.973539
Ssc.12493.1.A1_at	ENSSSCG00000024027	PAFAH1B2	0.0316903	0.0653665	0.619892	0.998304			Ssc.8149.1.A1_at	ENSSSCG00000016018	FRZB	-0.0316645	0.0861689	0.705127	0.963425			Ssc.26910.1.S1_at	ENSSSCG00000037284	CCDC85C	-0.0313422	0.0424844	0.457588	0.9994												Ssc.20029.1.S1_at	ENSSSCG00000029991	SNIP1	0.0126159	0.086442	0.924927	0.974202
Ssc.22058.2.S1_at	ENSSSCG00000011752	FNDC3B	-0.0406967	0.082311	0.619978	0.998304			Ssc.24231.1.S1_at	ENSSSCG00000015115	CBL	0.0216169	0.0576438	0.705889	0.963425			Ssc.21120.2.A1_at	ENSSSCG00000030413	PIK3CA	-0.0419716	0.0578022	0.458359	0.9994												Ssc.2690.1.S1_at	ENSSSCG00000009042	OTUD4	-0.00596542	0.0731473	0.930321	0.974603
Ssc.15326.1.S1_at	ENSSSCG00000034484	SPEN	-0.0375231	0.0772023	0.620079	0.998304			Ssc.27880.1.S1_at	ENSSSCG00000039191	CBX5	-0.0181211	0.0493238	0.706927	0.963425			Ssc.12878.1.S1_at	ENSSSCG00000009047	SMARCA5	-0.107633	0.144575	0.458743	0.9994												Ssc.4449.1.S1_at	ENSSSCG00000000167	RIC8B	-0.00823842	0.0976159	0.931145	0.974603
Ssc.29439.1.A1_at	ENSSSCG00000009705	GALNT7	-0.0382632	0.0792317	0.621248	0.998304			Ssc.10184.1.S1_at	ENSSSCG00000022801	S100PBP	-0.0219371	0.0594974	0.712003	0.963425			Ssc.10575.1.A1_at	ENSSSCG00000034261	TMEM59	-0.0510623	0.0689906	0.458875	0.9994												Ssc.960.1.S1_at	ENSSSCG00000014020	CANX	-0.00583724	0.0694212	0.931216	0.974603
Ssc.12680.1.A1_at	ENSSSCG00000011499	LRIG1	0.0334891	0.0697384	0.622787	0.998304			Ssc.1546.1.S1_at	ENSSSCG00000023873	AZIN1	-0.0277566	0.0772297	0.713009	0.963425			Ssc.8467.1.S1_at	ENSSSCG00000034290	MED6	-0.0357284	0.0493422	0.460279	0.9994												Ssc.25271.1.S1_at	ENSSSCG00000005190	NFIB	0.00739445	0.0931922	0.935256	0.975032
Ssc.16430.1.S1_at	ENSSSCG00000004414	CD164	-0.0442684	0.0766287	0.622848	0.998304			Ssc.29311.1.A1_at	ENSSSCG00000035478	RMND5A	-0.0322477	0.0899626	0.713731	0.963425			Ssc.18354.1.S1_at	ENSSSCG00000028536	LHFPL2	-0.0521716	0.0694676	0.460333	0.9994												Ssc.22690.1.A1_at	ENSSSCG00000004294	SYNCRIP	-0.00985584	0.0949711	0.939737	0.975032
Ssc.5988.1.A1_at	ENSSSCG00000004600	TCF12	-0.03265	0.0679677	0.623092	0.998304			Ssc.13766.1.A1_at	ENSSSCG00000039314	MCL1	0.0143939	0.0408956	0.718687	0.963425			Ssc.9521.1.A1_at	ENSSSCG00000002872	KIAA0355	0.025231	0.0349453	0.460611	0.9994												Ssc.25584.1.S1_at	ENSSSCG00000005425	SLC44A1	0.00492245	0.105016	0.939932	0.975032
Ssc.1097.1.A1_at	ENSSSCG00000038132	IRF2BP2	-0.0399002	0.0821175	0.623134	0.998304			Ssc.30326.1.A1_at	ENSSSCG00000031123	PPIG	0.0182062	0.0471989	0.718902	0.963425			Ssc.4155.1.S1_at	ENSSSCG00000044340	EEA1	0.0415037	0.0577013	0.462175	0.9994												Ssc.6837.1.A1_at	ENSSSCG00000040959	ZNF131	0.00613565	0.10739	0.940982	0.975032
Ssc.4948.1.S1_at	ENSSSCG00000034725	UBE2R2	0.031282	0.0655983	0.625626	0.998304			Ssc.13791.1.A1_at	ENSSSCG00000011201	SATB1	0.0140068	0.0401599	0.72264	0.963425			Ssc.25018.1.S1_at	ENSSSCG00000004620	MYO5A	-0.0490822	0.0681387	0.462465	0.9994												Ssc.1375.1.A1_at	ENSSSCG00000039191	CBX5	-0.0109413	0.127086	0.941909	0.975032
Ssc.3696.1.A1_at	ENSSSCG00000009541	ABHD13	-0.027622	0.0568683	0.626173	0.998304			Ssc.21023.1.S1_at	ENSSSCG00000010904	NEK7	-0.0248948	0.0719043	0.723085	0.963425			Ssc.24929.1.S1_at	ENSSSCG00000015962	SP3	-0.039037	0.0543558	0.463059	0.9994												Ssc.16440.1.S1_at	ENSSSCG00000016916	IL6ST	0.00428948	0.0665983	0.946108	0.975032
Ssc.13475.1.S1_at	ENSSSCG00000006760	HIPK1	-0.0426274	0.0626151	0.630665	0.998304			Ssc.10598.1.A1_at	ENSSSCG00000014121	ZFYVE16	0.0260113	0.0758311	0.725543	0.963425			Ssc.3364.3.A1_at	ENSSSCG00000003591	PUM1	-0.079941	0.110236	0.463308	0.9994												Ssc.5737.1.S1_at	ENSSSCG00000001565	CDKN1A	-0.00473436	0.0733991	0.947349	0.975032
Ssc.30627.1.S1_at	ENSSSCG00000027652	KLHL15	-0.0276386	0.0588181	0.630681	0.998304			Ssc.18311.1.S1_at	ENSSSCG00000004897	ZCCHC2	0.0272713	0.0763284	0.726472	0.963425			Ssc.7550.1.A1_at	ENSSSCG00000008756	DHX15	-0.0578498	0.076927	0.463828	0.9994												Ssc.17712.1.S1_at	ENSSSCG00000010928	KDM5B	-0.00260491	0.0361933	0.947431	0.975032
Ssc.1852.1.S1_at	ENSSSCG00000004730	TMEM87A	-0.0300824	0.0641258	0.63125	0.998304			Ssc.2617.1.S1_at	ENSSSCG00000013249	CKAP5	-0.0149982	0.043892	0.726547	0.963425			Ssc.7186.1.A1_at	ENSSSCG00000024591	ETV1	0.0672311	0.0918989	0.464066	0.9994												Ssc.7998.1.S1_at	ENSSSCG00000011769	FXR1	-0.00571394	0.101621	0.954094	0.975144
Ssc.5605.1.A1_at	ENSSSCG00000023437	ITPR1	-0.044936	0.095902	0.631652	0.998304			Ssc.21933.1.A1_at	ENSSSCG00000000019	NUP50	0.0162063	0.0455937	0.726612	0.963425			Ssc.11671.1.A1_at	ENSSSCG00000017986	NDEL1	0.0355267	0.0495985	0.46433	0.9994												Ssc.14212.2.S1_at	ENSSSCG00000003790	ANKRD13C	-0.00971235	0.175334	0.954775	0.975144
Ssc.22290.1.A1_at	ENSSSCG00000002350	ELMSAN1	0.0357354	0.0764279	0.632373	0.998304			Ssc.3357.1.A1_at	ENSSSCG00000021042	BRWD1	-0.0116689	0.0342688	0.727466	0.963425			Ssc.11624.1.A1_at	ENSSSCG00000008487	ATL2	0.0507228	0.0708998	0.46458	0.9994												Ssc.10541.1.S1_a_at	ENSSSCG00000029226	UBC	-0.00023026	0.0739521	0.956793	0.975144
Ssc.19334.1.S1_at	ENSSSCG00000017206	GRB2	0.0683068	0.145714	0.632673	0.998304			Ssc.19266.1.S1_at	ENSSSCG00000027628	IL6R	-0.0157787	0.0461227	0.729666	0.963425			Ssc.9936.1.A1_at	ENSSSCG00000002461	BTBD7	-0.0650577	0.0876588	0.464976	0.9994												Ssc.5347.1.A1_at	ENSSSCG00000013312	HIPK3	0.00397066	0.0788084	0.957695	0.975144
Ssc.2768.3.S1_at	ENSSSCG00000038619	PAFAH2	0.0270468	0.0580285	0.633446	0.998304			Ssc.29228.1.A1_at	ENSSSCG00000039161	MEIS1	0.0232885	0.0690498	0.729956	0.963425			Ssc.6733.1.S1_at	ENSSSCG00000004392	AMD1	-0.0700015	0.0981781	0.466081	0.9994												Ssc.1658.1.S1_at	ENSSSCG00000002656	ZCCHC14	-0.00319086	0.0676799	0.958135	0.975144
Ssc.12695.1.S1_at	ENSSSCG00000012583	ACSL4	-0.0630179	0.131322	0.634015	0.998304			Ssc.1991.1.A1_at	ENSSSCG00000033602	UBE2K	-0.0308339	0.091622	0.730522	0.963425			Ssc.29097.1.A1_at	ENSSSCG00000006939	ZNHIT6	-0.0401719	0.0567364	0.46918	0.9994												Ssc.6495.1.S1_at	ENSSSCG00000027256	CNIH1	-0.00571692	0.0768205	0.96082	0.975144
Ssc.22055.1.A1_at	ENSSSCG00000011752	FNDC3B	-0.0725066	0.152205	0.634488	0.998304			Ssc.13557.1.A1_at	ENSSSCG00000014882	RSF1	0.0203008	0.0604106	0.730897	0.963425			Ssc.10151.1.A1_at	ENSSSCG00000015729	TSN	-0.0425453	0.060271	0.470523	0.9994												Ssc.15867.1.S1_at	ENSSSCG00000028475	KPNA1	-0.00363674	0.0786647	0.962249	0.975144
Ssc.7123.1.A1_at	ENSSSCG00000016853	RICTOR	0.0289716	0.062683	0.635581	0.998304			Ssc.10685.1.A1_at	ENSSSCG00000009177	DNAJB14	-0.027194	0.0926373	0.731581	0.963425			Ssc.23789.1.S1_at	ENSSSCG00000006703	PRKAB2	-0.0451373	0.0637332	0.471393	0.9994												Ssc.24006.2.A1_at	ENSSSCG00000026382	PPP2R5E	0.00291244	0.0953431	0.963307	0.975144
Ssc.16856.1.A1_at	ENSSSCG00000030685	ARID2	0.0261444	0.0565675	0.636014	0.998304			Ssc.7007.1.S1_at	ENSSSCG00000023326	PNRC2	0.0138779	0.0429058	0.733876	0.963425			Ssc.28933.1.S1_at	ENSSSCG00000031212	CHML	-0.0935528	0.125399	0.472233	0.9994												Ssc.21296.2.A1_at	ENSSSCG00000026382	PPP2R5E	0.00375414	0.09487	0.967794	0.977696
Ssc.2510.1.S1_at	ENSSSCG00000009885	HECTD4	-0.0276225	0.061019	0.636461	0.998304			Ssc.22535.1.A1_at	ENSSSCG00000033291	PIP4K2B	-0.0218512	0.0646288	0.735284	0.963425			Ssc.13595.1.A1_at	ENSSSCG00000011085	MLLT10	0.0588127	0.0836902	0.472505	0.9994												Ssc.12057.1.S1_at	ENSSSCG00000015539	STX6	-0.00251278	0.0566186	0.982036	0.989409
Ssc.8208.1.A1_at	ENSSSCG00000010631	GPAM	-0.0642681	0.139173	0.636585	0.998304			Ssc.10338.1.A1_at	ENSSSCG00000025701	NCK1	0.0227613	0.0666	0.736244	0.963425			Ssc.24909.1.S1_at	ENSSSCG00000004425	LAMA4	0.0368716	0.0522099	0.472534	0.9994												Ssc.4174.1.S1_at	ENSSSCG00000011026	ARHGAP12	-0.00184061	0.0916219	0.983363	0.989409
Ssc.9980.1.S1_at	ENSSSCG00000006927	PKN2	-0.0192898	0.0423999	0.636926	0.998304			Ssc.12650.1.A1_at	ENSSSCG00000011772	ATP11B	0.030056	0.0915978	0.736995	0.963425			Ssc.21107.2.S1_at	ENSSSCG00000014020	CANX	-0.0276275	0.0396871	0.475147	0.9994												Ssc.8383.1.A1_at	ENSSSCG00000003682	ANKRD12	-0.00106084	0.0638718	0.986307	0.990309
Ssc.31028.1.S1_at	ENSSSCG00000033412	B4GALNT3	-0.0219225	0.0475817	0.637364	0.998304			Ssc.27488.2.A1_at	ENSSSCG00000006231	CHD7	0.0253885	0.0777445	0.738204	0.963425			Ssc.2601.1.S1_at	ENSSSCG00000004558	CSNK1G1	0.0243812	0.03493	0.475218	0.9994												Ssc.7770.1.A1_at	ENSSSCG00000023126	TARDBP	0.000117834	0.0602477	0.998402	0.9992
Ssc.30829.1.S1_at	ENSSSCG00000011916	ATP6V1A	0.0569856	0.12385	0.637801	0.998304			Ssc.25955.1.S1_at	ENSSSCG00000009480	NDFIP2	0.0346042	0.106507	0.739487	0.963425			Ssc.12135.1.A1_at	ENSSSCG00000033811	CBFB	0.0684479	0.087503	0.475905	0.9994												Ssc.974.1.S1_at	ENSSSCG00000011977	DCBLD2	-7.42606e-05	0.0762174	0.999204	0.9992
Ssc.15403.1.S1_at	ENSSSCG00000014960	AMOTL1	0.0256154	0.0558026	0.638478	0.998304			Ssc.17621.1.S1_at	ENSSSCG00000006218	PDE7A	-0.0099143	0.0307964	0.741782	0.963425			Ssc.3313.1.S1_at	ENSSSCG00000014292	HSPA4	-0.0332969	0.0477771	0.476168	0.9994
Ssc.26087.1.S1_at	ENSSSCG00000000958	DYRK2	0.0356551	0.0695226	0.639072	0.998304			Ssc.308.1.S2_at	ENSSSCG00000000849	HSP90B1	0.0206897	0.0643281	0.742016	0.963425			Ssc.22942.1.S1_at	ENSSSCG00000001070	FAM8A1	0.0671691	0.0832783	0.478401	0.9994
Ssc.13568.1.A1_at	ENSSSCG00000014291	AFF4	-0.0386174	0.0827726	0.639643	0.998304			Ssc.22236.1.A1_at	ENSSSCG00000010645	NHLRC2	-0.0210207	0.0661978	0.745176	0.964761			Ssc.22743.1.A1_at	ENSSSCG00000016853	RICTOR	-0.029139	0.0419579	0.478463	0.9994
Ssc.29104.1.S1_at	ENSSSCG00000011684	U2SURP	-0.0373606	0.0785228	0.63972	0.998304			Ssc.4341.1.A1_at	ENSSSCG00000010508	TM9SF3	0.0159606	0.0505496	0.746572	0.964761			Ssc.23007.1.A1_at	ENSSSCG00000011013	WAC	-0.0359632	0.0519635	0.479226	0.9994
Ssc.18204.1.A1_at	ENSSSCG00000036772	CAMTA1	0.0296062	0.0650741	0.64157	0.998304			Ssc.17359.1.S1_at	ENSSSCG00000035098	MED4	0.0172371	0.05384	0.748039	0.964761			Ssc.30653.1.A1_at	ENSSSCG00000011794	SENP2	0.0309275	0.0435528	0.480585	0.9994
Ssc.15508.1.S1_at	ENSSSCG00000003253	MYADM	-0.0198193	0.0438277	0.643584	0.998304			Ssc.8429.1.S1_at	ENSSSCG00000022869	BCAP29	0.0210474	0.067339	0.749038	0.964761			Ssc.4666.1.A1_at	ENSSSCG00000014101	AP3B1	-0.0368998	0.0501942	0.48071	0.9994
Ssc.22051.2.S1_at	ENSSSCG00000017316	NSF	0.0160525	0.0348538	0.644562	0.998304			Ssc.2418.1.A1_at	ENSSSCG00000010467	BTAF1	0.0247133	0.0792427	0.753736	0.968874			Ssc.21958.2.S1_at	ENSSSCG00000004029	QKI	-0.0561421	0.0814461	0.480983	0.9994
Ssc.10203.1.S1_at	ENSSSCG00000004029	QKI	0.0349616	0.0732387	0.644686	0.998304			Ssc.10632.1.A1_at	ENSSSCG00000010430	CSTF2T	-0.017198	0.0567272	0.755951	0.969786			Ssc.10821.1.S1_at	ENSSSCG00000033025	C21orf91	0.0401874	0.0579043	0.481711	0.9994
Ssc.1515.1.S1_at	ENSSSCG00000032478	MLLT6	-0.0381974	0.0845851	0.644931	0.998304			Ssc.11192.1.A1_at	ENSSSCG00000009823	VPS29	-0.0161791	0.0537704	0.758102	0.970274			Ssc.13909.1.A1_at	ENSSSCG00000009746	RAN	-0.0506144	0.0716828	0.481712	0.9994
Ssc.30464.1.A1_at	ENSSSCG00000013308	FBXO3	-0.0304524	0.0680868	0.644984	0.998304			Ssc.12680.1.A1_at	ENSSSCG00000011499	LRIG1	-0.0190811	0.0650729	0.759532	0.970274			Ssc.29080.1.A1_at	ENSSSCG00000017665	DHX40	0.0281762	0.0403394	0.482237	0.9994
Ssc.16456.1.S1_at	ENSSSCG00000031123	PPIG	-0.080956	0.181042	0.646246	0.998304			Ssc.24011.1.A1_at	ENSSSCG00000022801	S100PBP	-0.010053	0.0340143	0.761677	0.970274			Ssc.20238.2.S1_a_at	ENSSSCG00000038940	GNPDA1	0.0315599	0.0460771	0.483454	0.9994
Ssc.19353.1.S1_at	ENSSSCG00000004832	UBE3A	-0.0665485	0.127843	0.647256	0.998304			Ssc.24161.1.S1_at	ENSSSCG00000022398	NUCKS1	0.020196	0.0683614	0.762358	0.970274			Ssc.6529.1.A1_at	ENSSSCG00000014291	AFF4	-0.0497949	0.0726879	0.484041	0.9994
Ssc.13556.1.A1_at	ENSSSCG00000008423	PPP1R21	0.0330336	0.0747145	0.648029	0.998304			Ssc.24950.1.S1_at	ENSSSCG00000023724	ZBTB1	0.0286638	0.100199	0.769669	0.973608			Ssc.4455.1.S1_at	ENSSSCG00000029578	NFATC3	-0.0280048	0.0410662	0.485674	0.9994
Ssc.11008.1.S1_at	ENSSSCG00000008358	ACTR2	-0.0245915	0.0551492	0.648208	0.998304			Ssc.4121.1.S1_at	ENSSSCG00000028454	C16orf72	0.0168187	0.059709	0.773105	0.973608			Ssc.5782.1.A1_a_at	ENSSSCG00000008600	PUM2	0.029996	0.0440122	0.485932	0.9994
Ssc.1920.1.A1_at	ENSSSCG00000028886	IPO7	-0.0351917	0.0789381	0.648447	0.998304			Ssc.8201.2.A1_at	ENSSSCG00000010802	UCHL5	-0.0228462	0.0878941	0.773204	0.973608			Ssc.28488.1.S1_at	ENSSSCG00000021793	SMIM14	0.0906805	0.12786	0.486952	0.9994
Ssc.19359.1.A1_at	ENSSSCG00000038767	MBP	-0.0260502	0.0582542	0.649317	0.998304			Ssc.6834.1.A1_at	ENSSSCG00000006252	TMEM68	-0.0186543	0.0718547	0.776279	0.973608			Ssc.1271.2.A1_at	ENSSSCG00000010876	DESI2	-0.0439241	0.0645249	0.48705	0.9994
Ssc.24224.1.A1_at	ENSSSCG00000024623	USP25	-0.0326328	0.0736055	0.650091	0.998304			Ssc.1228.1.S1_at	ENSSSCG00000037803	MARCKS	0.0259123	0.0885046	0.777987	0.973608			Ssc.13025.1.A1_at	ENSSSCG00000023112	PDS5A	-0.0315918	0.0465602	0.487862	0.9994
Ssc.5730.2.A1_at	ENSSSCG00000028475	KPNA1	-0.0264752	0.0598821	0.650991	0.998304			Ssc.17512.1.S1_at	ENSSSCG00000010955	GOLM1	-0.0220831	0.0806177	0.778158	0.973608			Ssc.22177.1.S1_at	ENSSSCG00000000068	EP300	0.0327816	0.0476349	0.489707	0.9994
Ssc.20491.2.S1_at	ENSSSCG00000009713	CLCN3	0.0167957	0.0382277	0.653027	0.998304			Ssc.24772.1.S1_at	ENSSSCG00000009192	PDLIM5	0.014194	0.0511527	0.778543	0.973608			Ssc.29108.1.S1_at	ENSSSCG00000033811	CBFB	-0.0358465	0.0531882	0.490783	0.9994
Ssc.18658.1.A1_at	ENSSSCG00000037159	MNT	-0.0249018	0.0558144	0.654229	0.998304			Ssc.17527.1.S1_at	ENSSSCG00000012062	TTC3	-0.0198018	0.0759951	0.780727	0.973608			Ssc.10885.1.S1_at	ENSSSCG00000011013	WAC	-0.0271224	0.0402444	0.490792	0.9994
Ssc.5067.1.S1_at	ENSSSCG00000011375	USP19	0.0343747	0.0784668	0.654613	0.998304			Ssc.11675.1.A1_at	ENSSSCG00000005575	RC3H2	-0.00992719	0.0368357	0.782658	0.973608			Ssc.18619.1.A1_at	ENSSSCG00000026301	RAP2C	-0.0313173	0.046931	0.491355	0.9994
Ssc.26316.1.S1_at	ENSSSCG00000005060	KTN1	-0.0433196	0.094647	0.65593	0.998304			Ssc.4789.1.A1_at	ENSSSCG00000040642	LASP1	0.0145348	0.0540271	0.783028	0.973608			Ssc.23085.1.S1_at	ENSSSCG00000016835	SKP2	-0.0515907	0.0758601	0.492227	0.9994
Ssc.21280.2.A1_at	ENSSSCG00000017308	CDC27	-0.04359	0.0971827	0.656022	0.998304			Ssc.31055.1.A1_at	ENSSSCG00000028258	AZI2	0.013844	0.0524946	0.784552	0.973608			Ssc.1125.1.A1_at	ENSSSCG00000031866	TIMP3	-0.0457363	0.0685705	0.49227	0.9994
Ssc.26883.1.S1_at	ENSSSCG00000009885	HECTD4	-0.033555	0.0771185	0.656162	0.998304			Ssc.29052.1.S1_at	ENSSSCG00000009713	CLCN3	-0.00945568	0.035579	0.785594	0.973608			Ssc.25911.1.S1_at	ENSSSCG00000012371	AR	-0.0662399	0.0986472	0.493062	0.9994
Ssc.26243.1.S1_at	ENSSSCG00000010631	GPAM	-0.0494585	0.113748	0.656385	0.998304			Ssc.7243.1.A1_at	ENSSSCG00000034973	CXCL12	0.0318698	0.121347	0.788059	0.973608			Ssc.29718.1.A1_at	ENSSSCG00000032214	SOCS6	-0.0362081	0.0542344	0.495013	0.9994
Ssc.1781.2.A1_at	ENSSSCG00000028663	RBM25	-0.0389177	0.0874891	0.658764	0.998304			Ssc.6832.1.A1_at	ENSSSCG00000009479	RBM26	0.0294191	0.112257	0.788503	0.973608			Ssc.24116.1.A1_at	ENSSSCG00000004334	MAP3K7	-0.0343774	0.0510876	0.495883	0.9994
Ssc.10578.1.A1_at	ENSSSCG00000000958	DYRK2	0.0233071	0.0541033	0.659357	0.998304			Ssc.24852.1.A1_at	ENSSSCG00000028759	ASAP1	-0.0195391	0.0761909	0.790574	0.973608			Ssc.29645.1.A1_at	ENSSSCG00000036139	RRM2B	0.0507404	0.0709721	0.496598	0.9994
Ssc.24702.1.S1_at	ENSSSCG00000009524	TMTC4	-0.0374036	0.08687	0.659519	0.998304			Ssc.6346.1.S1_at	ENSSSCG00000032216	ATMIN	-0.0195236	0.0753998	0.791237	0.973608			Ssc.2624.1.S1_at	ENSSSCG00000009872	PLBD2	-0.0524732	0.0789668	0.496873	0.9994
Ssc.21968.1.S1_at	ENSSSCG00000014881	CLNS1A	0.0202011	0.0440524	0.660364	0.998304			Ssc.8918.1.A1_at	ENSSSCG00000011977	DCBLD2	0.0242464	0.0951599	0.793438	0.973608			Ssc.24035.1.S1_at	ENSSSCG00000005935	AGO2	-0.059814	0.0823308	0.497028	0.9994
Ssc.16576.1.S1_at	ENSSSCG00000017836	PAFAH1B1	-0.0246638	0.0575917	0.661235	0.998304			Ssc.1629.1.S1_at	ENSSSCG00000003630	AGO1	0.0168255	0.067629	0.794283	0.973608			Ssc.13177.1.A1_at	ENSSSCG00000017274	NOL11	-0.0503525	0.0738493	0.498735	0.9994
Ssc.27087.1.S1_at	ENSSSCG00000000579	GOLT1B	0.0395102	0.0922853	0.661325	0.998304			Ssc.13867.1.S1_at	ENSSSCG00000040439	TMED5	0.0178583	0.0716473	0.798615	0.973608			Ssc.5201.1.A1_at	ENSSSCG00000000509	ZFC3H1	0.0587738	0.0890189	0.499627	0.9994
Ssc.22236.1.A1_at	ENSSSCG00000010645	NHLRC2	-0.0354216	0.0730741	0.661986	0.998304			Ssc.2281.1.S1_at	ENSSSCG00000030480	DYRK1A	0.00852951	0.0329135	0.799634	0.973608			Ssc.18515.1.A1_at	ENSSSCG00000028293	RCOR3	0.0362949	0.0552173	0.501526	0.9994
Ssc.10349.1.S1_at	ENSSSCG00000036326	LATS2	-0.044764	0.10491	0.663448	0.998304			Ssc.16896.1.A1_at	ENSSSCG00000025281	ARL6IP1	-0.0152471	0.0632523	0.799652	0.973608			Ssc.15271.1.A1_at	ENSSSCG00000004023	FGFR1OP	-0.0230497	0.0345118	0.501604	0.9994
Ssc.21993.3.A1_at	ENSSSCG00000008573	RAB10	0.0231305	0.0546565	0.664984	0.998304			Ssc.16450.1.S1_at	ENSSSCG00000025053	RYBP	0.0187422	0.0762732	0.801405	0.973608			Ssc.24155.1.S1_at	ENSSSCG00000005073	ARID4A	-0.0513734	0.0770736	0.502551	0.9994
Ssc.6221.1.S1_at	ENSSSCG00000008168	RNF149	0.0381184	0.0901357	0.665205	0.998304			Ssc.6766.1.A1_at	ENSSSCG00000014149	MEF2C	0.00712559	0.0293267	0.803582	0.973608			Ssc.22622.1.S1_at	ENSSSCG00000033228	SPAG9	-0.0679125	0.103601	0.502691	0.9994
Ssc.27891.1.S1_at	ENSSSCG00000026954	TMEM87B	-0.0278968	0.0665776	0.665664	0.998304			Ssc.12493.1.A1_at	ENSSSCG00000024027	PAFAH1B2	-0.0145771	0.0603016	0.80456	0.973608			Ssc.22306.1.A1_at	ENSSSCG00000004414	CD164	-0.0538621	0.082252	0.50313	0.9994
Ssc.19353.2.S1_at	ENSSSCG00000004832	UBE3A	-0.0233333	0.0554356	0.666685	0.998304			Ssc.16952.1.S1_at	ENSSSCG00000005054	MAPK1IP1L	-0.0188844	0.0786005	0.805732	0.973608			Ssc.30753.1.S1_at	ENSSSCG00000012434	ATRX	-0.0466654	0.0708112	0.503979	0.9994
Ssc.1375.1.A1_at	ENSSSCG00000039191	CBX5	-0.0447394	0.104168	0.666903	0.998304			Ssc.10853.1.A1_at	ENSSSCG00000002461	BTBD7	0.0115	0.047972	0.806154	0.973608			Ssc.1228.1.S1_at	ENSSSCG00000037803	MARCKS	-0.0532463	0.0819602	0.505423	0.9994
Ssc.30475.1.A1_at	ENSSSCG00000032619	PIGB	0.0327952	0.078018	0.667097	0.998304			Ssc.10810.1.A1_at	ENSSSCG00000015213	EI24	0.0109552	0.0456511	0.806168	0.973608			Ssc.25111.1.A1_at	ENSSSCG00000009776	SBNO1	-0.0539648	0.0829122	0.50601	0.9994
Ssc.5459.2.S1_at	ENSSSCG00000007248	ASXL1	-0.0228052	0.0545963	0.669067	0.998304			Ssc.21027.2.A1_a_at	ENSSSCG00000009658	BNIP3L	-0.0256636	0.109692	0.807601	0.973608			Ssc.22424.1.S1_at	ENSSSCG00000029119	PRPF6	-0.0355807	0.0540314	0.506119	0.9994
Ssc.18204.2.S1_at	ENSSSCG00000036772	CAMTA1	0.0356511	0.085738	0.670476	0.998304			Ssc.6689.1.S1_at	ENSSSCG00000023761	HNRNPR	0.0182111	0.0763484	0.80882	0.973608			Ssc.13167.1.A1_at	ENSSSCG00000050093	CCDC71L	-0.0841254	0.12997	0.506555	0.9994
Ssc.1077.1.A1_at	ENSSSCG00000034105	TMEM127	0.0224464	0.0542167	0.671149	0.998304			Ssc.19293.1.S1_at	ENSSSCG00000025638	UBE2Z	-0.0102443	0.0439636	0.811471	0.974977			Ssc.15736.2.A1_at	ENSSSCG00000012062	TTC3	0.0410499	0.061987	0.50712	0.9994
Ssc.7469.1.S1_at	ENSSSCG00000016430	GALNT11	-0.0240031	0.0546741	0.671443	0.998304			Ssc.26358.1.S1_at	ENSSSCG00000009944	CORO1C	-0.0117463	0.0476866	0.815507	0.977277			Ssc.9100.2.A1_at	ENSSSCG00000015729	TSN	-0.046584	0.0688903	0.507675	0.9994
Ssc.8148.2.S1_a_at	ENSSSCG00000031249	PTTG1IP	0.0265141	0.0622595	0.672584	0.998304			Ssc.24586.1.S1_at	ENSSSCG00000012035	SYNJ1	-0.0213336	0.0909326	0.816421	0.977277			Ssc.6436.2.S1_at	ENSSSCG00000025355	ZNF146	-0.0680393	0.105058	0.507831	0.9994
Ssc.22454.1.S1_at	ENSSSCG00000015090	MPZL3	-0.0259871	0.0630987	0.673434	0.998304			Ssc.30362.1.A1_at	ENSSSCG00000033602	UBE2K	-0.0118346	0.0527499	0.818355	0.977775			Ssc.14267.1.A1_at	ENSSSCG00000030211	NBR1	0.0302612	0.0465997	0.508827	0.9994
Ssc.24402.1.S1_at	ENSSSCG00000004505	SMAD2	-0.0509058	0.121151	0.676351	0.998304			Ssc.27543.1.S1_at	ENSSSCG00000008624	LPIN1	0.0264815	0.11512	0.825184	0.983897			Ssc.30624.1.A1_at	ENSSSCG00000010999	SMU1	-0.0241003	0.0375055	0.510954	0.9994
Ssc.6374.1.A1_at	ENSSSCG00000001966	ARHGAP5	-0.0269807	0.0662933	0.677063	0.998304			Ssc.2146.1.S1_at	ENSSSCG00000007253	MAPRE1	-0.00836905	0.0391041	0.826631	0.983897			Ssc.2114.1.S1_at	ENSSSCG00000034373	TNRC6C	-0.0483581	0.0752313	0.510999	0.9994
Ssc.18314.1.S1_at	ENSSSCG00000025744	KDSR	-0.0238203	0.0593817	0.681445	0.998304			Ssc.22259.1.A1_at	ENSSSCG00000018016	MAP2K4	0.00646493	0.0305757	0.82864	0.983897			Ssc.28331.1.S1_at	ENSSSCG00000026194	INIP	-0.0293135	0.0413888	0.511216	0.9994
Ssc.19265.1.A1_at	ENSSSCG00000017362	ATXN7L3	-0.0286598	0.0724139	0.683761	0.998304			Ssc.7905.1.A1_at	ENSSSCG00000024927	STX12	-0.0100045	0.0535695	0.829823	0.983897			Ssc.27137.1.A1_at	ENSSSCG00000044340	EEA1	0.0437008	0.0681919	0.512274	0.9994
Ssc.22795.1.A1_at	ENSSSCG00000029805	RHOBTB3	0.0488026	0.123861	0.686797	0.998304			Ssc.24100.1.S1_at	ENSSSCG00000021628	TMEM70	-0.0211375	0.0950975	0.833701	0.983897			Ssc.8406.1.S1_at	ENSSSCG00000022636	DENND5B	-0.0359744	0.0562461	0.513101	0.9994
Ssc.25107.2.A1_at	ENSSSCG00000015480	PRRC2C	-0.0507599	0.125607	0.687151	0.998304			Ssc.5459.2.S1_at	ENSSSCG00000007248	ASXL1	0.0103026	0.0503526	0.834093	0.983897			Ssc.12988.1.S1_at	ENSSSCG00000007272	CHMP4B	-0.0470155	0.0723597	0.513205	0.9994
Ssc.27885.1.S2_at	ENSSSCG00000036350	HNRNPA2B1	-0.0681563	0.16008	0.687794	0.998304			Ssc.24412.2.S1_at	ENSSSCG00000015743	PTPN4	-0.0109875	0.0542165	0.835651	0.983897			Ssc.24859.1.A1_at	ENSSSCG00000006062	YWHAZ	-0.0690278	0.103493	0.514226	0.9994
Ssc.21418.2.A1_at	ENSSSCG00000010380	MAPK8	-0.0476929	0.109433	0.688244	0.998304			Ssc.8172.1.S1_at	ENSSSCG00000015861	WDR33	-0.00601203	0.0300503	0.837725	0.983897			Ssc.3000.1.S1_at	ENSSSCG00000016075	SF3B1	0.0682654	0.107258	0.515162	0.9994
Ssc.20329.1.S1_at	ENSSSCG00000016266	CAB39	-0.01771	0.0456061	0.691078	0.998304			Ssc.27978.1.A1_at	ENSSSCG00000035478	RMND5A	0.00837612	0.0421753	0.838895	0.983897			Ssc.4768.1.A1_at	ENSSSCG00000013054	ATL3	-0.0382633	0.0601624	0.515464	0.9994
Ssc.27240.1.S1_at	ENSSSCG00000007237	PDRG1	0.0396807	0.102138	0.691719	0.998304			Ssc.22357.2.A1_at	ENSSSCG00000028228	XPO1	0.0119443	0.0610064	0.841147	0.983897			Ssc.30751.1.A1_at	ENSSSCG00000040281	ARMCX3	-0.0751624	0.11819	0.5155	0.9994
Ssc.20899.2.S1_a_at	ENSSSCG00000042910	AGO4	-0.0303666	0.0786616	0.692801	0.998304			Ssc.31120.1.A1_at	ENSSSCG00000008581	NCOA1	-0.00482466	0.0514726	0.842488	0.983897			Ssc.2993.1.S1_at	ENSSSCG00000010877	HNRNPU	0.0673572	0.10593	0.515551	0.9994
Ssc.906.1.A1_at	ENSSSCG00000027902	ZMPSTE24	-0.0224255	0.0544834	0.697136	0.998304			Ssc.20033.1.A1_at	ENSSSCG00000003652	AKIRIN1	-0.0199125	0.113179	0.84255	0.983897			Ssc.2250.3.S1_at	ENSSSCG00000020879	FBXW7	-0.0436611	0.0691479	0.518065	0.9994
Ssc.26024.1.S1_at	ENSSSCG00000027251	CDC7	0.0190159	0.0505221	0.700099	0.998304			Ssc.24220.2.S1_at	ENSSSCG00000002841	N4BP1	-0.0103835	0.0538524	0.843527	0.983897			Ssc.9518.1.A1_at	ENSSSCG00000011593	TMCC1	-0.048201	0.0765005	0.518757	0.9994
Ssc.13370.1.A1_at	ENSSSCG00000005186	TTC39B	0.0336508	0.089701	0.701042	0.998304			Ssc.23179.1.A1_at	ENSSSCG00000010765	INPP5A	0.00843637	0.0444171	0.845834	0.983897			Ssc.5755.1.S1_at	ENSSSCG00000011628	DNAJC13	-0.0337644	0.0523687	0.519671	0.9994
Ssc.11354.1.A1_at	ENSSSCG00000011026	ARHGAP12	-0.0270348	0.0721064	0.701204	0.998304			Ssc.27891.1.S1_at	ENSSSCG00000026954	TMEM87B	0.0126256	0.0641466	0.846396	0.983897			Ssc.2632.1.A1_at	ENSSSCG00000014934	CHORDC1	-0.0627267	0.0872888	0.519777	0.9994
Ssc.11130.2.A1_at	ENSSSCG00000013475	NCLN	-0.0268024	0.0714923	0.701227	0.998304			Ssc.4567.1.A1_at	ENSSSCG00000015878	PKP4	0.00970491	0.0521928	0.849034	0.985185			Ssc.7872.1.A1_at	ENSSSCG00000026082	DNAJC3	0.039703	0.0617509	0.519872	0.9994
Ssc.27142.1.A1_at	ENSSSCG00000027230	SLC35G1	-0.0239701	0.0640675	0.701326	0.998304			Ssc.22154.1.A1_at	ENSSSCG00000039472	SLC30A1	-0.0117651	0.069912	0.85336	0.98527			Ssc.14409.1.A1_at	ENSSSCG00000015697	CCNT2	0.0759581	0.119548	0.519879	0.9994
Ssc.2201.3.S1_at	ENSSSCG00000038156	TMED7	0.0242209	0.0649005	0.702515	0.998304			Ssc.7623.1.A1_at	ENSSSCG00000016922	GPBP1	0.00814087	0.0452355	0.85383	0.98527			Ssc.19261.1.A1_at	ENSSSCG00000007808	NFATC2IP	-0.0235725	0.0323735	0.52002	0.9994
Ssc.17755.1.S1_at	ENSSSCG00000038989	CRK	-0.0239395	0.064216	0.702821	0.998304			Ssc.24220.1.A1_at	ENSSSCG00000002841	N4BP1	0.00777715	0.0422987	0.854856	0.98527			Ssc.28315.1.S1_at	ENSSSCG00000014217	FEM1C	-0.0426701	0.066844	0.522255	0.9994
Ssc.28625.1.S1_at	ENSSSCG00000010631	GPAM	-0.0419474	0.113071	0.704197	0.998304			Ssc.22547.1.S1_at	ENSSSCG00000011889	GSK3B	0.0112217	0.0634487	0.856322	0.98527			Ssc.30558.1.A1_at	ENSSSCG00000011510	TMF1	-0.0401369	0.0639684	0.523443	0.9994
Ssc.30924.1.S1_at	ENSSSCG00000038989	CRK	-0.020381	0.0555074	0.70894	0.998304			Ssc.2009.1.S1_at	ENSSSCG00000029438	SESN2	-0.0120826	0.0542803	0.856916	0.98527			Ssc.12171.1.A1_at	ENSSSCG00000026196	FAM13A	-0.0325239	0.0521642	0.523738	0.9994
Ssc.26090.1.A1_at	ENSSSCG00000013305	CAPRIN1	-0.0385545	0.0947317	0.709269	0.998304			Ssc.21934.1.A1_at	ENSSSCG00000007034	PSD3	0.0108191	0.0603223	0.858286	0.98527			Ssc.22032.1.A1_at	ENSSSCG00000028516	LARP4	-0.0510357	0.0818898	0.524136	0.9994
Ssc.3357.1.A1_at	ENSSSCG00000021042	BRWD1	-0.013542	0.0371829	0.709354	0.998304			Ssc.11119.1.S1_at	ENSSSCG00000003798	SERBP1	-0.00983828	0.0581652	0.862528	0.98727			Ssc.3364.1.A1_at	ENSSSCG00000003591	PUM1	-0.029722	0.0478603	0.525385	0.9994
Ssc.5092.1.S1_at	ENSSSCG00000005022	NIN	-0.0301893	0.08303	0.709815	0.998304			Ssc.6354.1.A1_at	ENSSSCG00000024174	TGIF1	-0.0143628	0.0845451	0.863837	0.98727			Ssc.26214.1.A1_at	ENSSSCG00000024180	ACBD3	-0.0574139	0.0912141	0.52571	0.9994
Ssc.10098.1.A1_at	ENSSSCG00000009541	ABHD13	-0.028841	0.0795735	0.71069	0.998304			Ssc.18176.1.S1_at	ENSSSCG00000002340	PSEN1	-0.0103161	0.0637584	0.868429	0.98727			Ssc.22914.1.A1_at	ENSSSCG00000029275	PPARGC1A	-0.0463957	0.0750507	0.527266	0.9994
Ssc.25122.1.S1_at	ENSSSCG00000033860	ZMAT3	-0.0306162	0.0859153	0.715324	0.998304			Ssc.18501.1.S1_at	ENSSSCG00000000078	TNRC6B	0.00756959	0.0472724	0.869788	0.98727			Ssc.30501.1.A1_at	ENSSSCG00000028516	LARP4	-0.0357394	0.0579086	0.527948	0.9994
Ssc.5960.1.A1_at	ENSSSCG00000022155	RBPJ	-0.0252185	0.0707819	0.715388	0.998304			Ssc.24374.1.S1_at	ENSSSCG00000010174	EXOC8	-0.00715256	0.0435489	0.870128	0.98727			Ssc.11008.1.S1_at	ENSSSCG00000008358	ACTR2	-0.0298957	0.0484914	0.528383	0.9994
Ssc.16114.1.S1_at	ENSSSCG00000015402	CACNA2D1	-0.0495314	0.138785	0.715671	0.998304			Ssc.11910.1.S1_at	ENSSSCG00000003872	EPS15	0.0101656	0.0632672	0.870567	0.98727			Ssc.13862.3.S1_at	ENSSSCG00000008192	TMEM131	0.0527956	0.0857922	0.529135	0.9994
Ssc.19226.1.S1_at	ENSSSCG00000002404	SPTLC2	-0.0254837	0.0643353	0.71626	0.998304			Ssc.12937.1.S1_at	ENSSSCG00000002340	PSEN1	-0.00788243	0.0443585	0.87076	0.98727			Ssc.12247.1.A1_at	ENSSSCG00000034017	KPNA6	-0.0312953	0.0482147	0.529192	0.9994
Ssc.24535.1.S1_at	ENSSSCG00000017672	MED13	0.0294687	0.0834744	0.71731	0.998304			Ssc.6886.1.A1_at	ENSSSCG00000015485	SUCO	0.0164252	0.105778	0.873695	0.988857			Ssc.5412.1.S1_at	ENSSSCG00000001562	KCTD20	-0.0495651	0.080815	0.529618	0.9994
Ssc.6040.1.S1_at	ENSSSCG00000017712	AP2B1	0.0313872	0.0888321	0.717644	0.998304			Ssc.2062.1.A1_at	ENSSSCG00000023118	BZW2	-0.0096037	0.0632116	0.876398	0.989023			Ssc.8659.2.S1_a_at	ENSSSCG00000033912	ATG12	-0.0541096	0.0822167	0.529733	0.9994
Ssc.24220.2.S1_at	ENSSSCG00000002841	N4BP1	0.020489	0.0584075	0.719584	0.998304			Ssc.21705.1.S1_at	ENSSSCG00000003730	RNF138	-0.0146438	0.0978459	0.878229	0.989023			Ssc.7870.2.S1_at	ENSSSCG00000035622	UBE2D3	-0.0600439	0.0963595	0.529741	0.9994
Ssc.20196.1.A1_at	ENSSSCG00000002355	ENTPD5	-0.0452132	0.134644	0.720027	0.998304			Ssc.3549.1.S1_at	ENSSSCG00000008443	EPAS1	-0.00786088	0.056617	0.878449	0.989023			Ssc.3867.1.A1_at	ENSSSCG00000010563	BTRC	0.0324264	0.0525665	0.530051	0.9994
Ssc.9544.2.S1_a_at	ENSSSCG00000016101	CFLAR	-0.0507121	0.128429	0.720565	0.998304			Ssc.4792.1.A1_at	ENSSSCG00000033674	PRKCB	0.00850549	0.0592375	0.883138	0.98988			Ssc.28906.1.S1_at	ENSSSCG00000035176	SEMA6B	0.0638972	0.104107	0.53022	0.9994
Ssc.19152.1.S1_at	ENSSSCG00000013083	CPSF7	0.0207579	0.0591305	0.721321	0.998304			Ssc.3407.1.S1_at	ENSSSCG00000024876	TMEM181	0.0123216	0.0868442	0.886804	0.98988			Ssc.29613.1.A1_at	ENSSSCG00000015777	TRAPPC11	-0.0379925	0.0623217	0.532996	0.9994
Ssc.9544.1.S1_at	ENSSSCG00000016101	CFLAR	-0.0298224	0.0859561	0.722528	0.998304			Ssc.20491.2.S1_at	ENSSSCG00000009713	CLCN3	0.00479214	0.0352652	0.889358	0.98988			Ssc.4130.1.S1_at	ENSSSCG00000004294	SYNCRIP	-0.0456129	0.0748548	0.533176	0.9994
Ssc.1695.1.A1_at	ENSSSCG00000030197	CD2AP	-0.0447988	0.128384	0.722883	0.998304			Ssc.13327.1.A1_at	ENSSSCG00000036491	PCNP	-0.0100622	0.0828128	0.891896	0.98988			Ssc.21705.1.S1_at	ENSSSCG00000003730	RNF138	0.0567472	0.0932653	0.533781	0.9994
Ssc.25763.1.A1_at	ENSSSCG00000036210	DYNC1LI2	0.0584455	0.169293	0.724341	0.998304			Ssc.1964.1.S1_at	ENSSSCG00000010877	HNRNPU	0.0056694	0.0430702	0.892802	0.98988			Ssc.9790.1.S1_at	ENSSSCG00000012252	DDX3X	-0.0320319	0.0527228	0.534382	0.9994
Ssc.31206.3.S1_at	ENSSSCG00000032182	CGGBP1	0.0311962	0.0889007	0.725996	0.998304			Ssc.5526.1.S1_at	ENSSSCG00000026896	CPSF4	0.00527562	0.0410933	0.895433	0.98988			Ssc.18432.2.A1_at	ENSSSCG00000002505	PAPOLA	-0.0604441	0.0982665	0.534975	0.9994
Ssc.5358.1.S1_at	ENSSSCG00000004958	PIAS1	0.0215232	0.0632082	0.727465	0.998304			Ssc.7262.1.A1_at	ENSSSCG00000014319	SMAD5	-0.00841169	0.0748622	0.899636	0.98988			Ssc.11177.1.S1_at	ENSSSCG00000008292	TET3	0.0285496	0.0471748	0.535972	0.9994
Ssc.12207.1.A1_at	ENSSSCG00000020962	DYNLL2	-0.0384689	0.113253	0.727884	0.998304			Ssc.14221.1.S1_at	ENSSSCG00000034521	NUDT21	-0.0157954	0.15481	0.900805	0.98988			Ssc.20656.1.S1_at	ENSSSCG00000033842	CFDP1	-0.0281756	0.0469341	0.536888	0.9994
Ssc.3221.2.S1_at	ENSSSCG00000030420	GLG1	-0.0208397	0.061339	0.728053	0.998304			Ssc.13950.1.S1_at	ENSSSCG00000009192	PDLIM5	0.00497529	0.0409775	0.901077	0.98988			Ssc.5440.1.A1_at	ENSSSCG00000022845	PJA2	0.0298968	0.0496242	0.537804	0.9994
Ssc.7550.1.A1_at	ENSSSCG00000008756	DHX15	0.0308071	0.0880443	0.728901	0.998304			Ssc.8971.1.A1_at	ENSSSCG00000010211	CCDC6	0.00618028	0.0512944	0.90183	0.98988			Ssc.15308.1.A1_at	ENSSSCG00000011704	WWTR1	-0.0441392	0.0739367	0.54031	0.9994
Ssc.2929.1.S1_at	ENSSSCG00000006468	HDGF	-0.0143795	0.0430538	0.729096	0.998304			Ssc.4611.1.S1_at	ENSSSCG00000005589	NR6A1	-0.00538397	0.0454965	0.903571	0.98988			Ssc.22461.1.A1_at	ENSSSCG00000003730	RNF138	-0.0353959	0.0591296	0.540398	0.9994
Ssc.25387.1.S1_at	ENSSSCG00000011684	U2SURP	0.0551456	0.161109	0.729385	0.998304			Ssc.11214.1.A1_at	ENSSSCG00000008515	MEMO1	0.00553676	0.0481959	0.906376	0.98988			Ssc.17186.1.S1_a_at	ENSSSCG00000022955	POLR2B	0.0313264	0.0523674	0.540676	0.9994
Ssc.14425.1.A1_at	ENSSSCG00000005022	NIN	0.0321558	0.0959165	0.731765	0.998304			Ssc.3783.1.S1_at	ENSSSCG00000009192	PDLIM5	-0.00499903	0.0444378	0.908311	0.98988			Ssc.25263.1.S1_at	ENSSSCG00000014915	EED	-0.0250077	0.0419617	0.54219	0.9994
Ssc.4755.1.A1_at	ENSSSCG00000040883	TMEM199	0.020576	0.0616278	0.732525	0.998304			Ssc.31120.2.S1_at	ENSSSCG00000008581	NCOA1	-0.00671473	0.0609252	0.910163	0.98988			Ssc.31178.1.S1_at	ENSSSCG00000031426	ZBTB34	0.0333994	0.0561237	0.542772	0.9994
Ssc.10224.1.A1_at	ENSSSCG00000030197	CD2AP	-0.0384248	0.115094	0.73399	0.998304			Ssc.28645.1.A1_at	ENSSSCG00000029456	SLC7A1	0.00738001	0.0693647	0.913263	0.98988			Ssc.23860.1.A1_at	ENSSSCG00000010380	MAPK8	0.0230848	0.0387754	0.543371	0.9994
Ssc.30483.1.A1_s_at	ENSSSCG00000006860	SLC30A7	-0.0300411	0.0823826	0.735141	0.998304			Ssc.5338.1.S1_at	ENSSSCG00000031077	KPNA4	0.00851688	0.0632575	0.916654	0.98988			Ssc.1372.1.A1_at	ENSSSCG00000025598	COBLL1	0.0279189	0.0460375	0.543588	0.9994
Ssc.22256.1.S1_at	ENSSSCG00000031871	ENTPD4	0.0202884	0.0615023	0.735646	0.998304			Ssc.22431.1.A1_at	ENSSSCG00000011822	OPA1	-0.00623125	0.0612993	0.917114	0.98988			Ssc.3426.1.A1_at	ENSSSCG00000004624	MAPK6	-0.0497517	0.0839682	0.544531	0.9994
Ssc.810.1.S2_at	ENSSSCG00000008980	SCARB2	0.045773	0.137845	0.735815	0.998304			Ssc.14239.1.A1_at	ENSSSCG00000027293	TNPO1	0.00521906	0.0514454	0.91728	0.98988			Ssc.7693.1.A1_at	ENSSSCG00000024916	DHX36	-0.0297973	0.0503942	0.545359	0.9994
Ssc.3781.1.A1_at	ENSSSCG00000020879	FBXW7	0.0255659	0.0762184	0.736535	0.998304			Ssc.7210.1.A1_at	ENSSSCG00000029200	TRIM2	-0.0040894	0.0405923	0.917852	0.98988			Ssc.13584.1.A1_at	ENSSSCG00000010645	NHLRC2	-0.0374238	0.0633684	0.545841	0.9994
Ssc.29718.1.A1_at	ENSSSCG00000032214	SOCS6	0.0206727	0.0622119	0.736912	0.998304			Ssc.5026.2.S1_at	ENSSSCG00000031593	NUDT3	-0.00484504	0.0481178	0.917895	0.98988			Ssc.18220.1.S1_at	ENSSSCG00000005219	CDC37L1	-0.0378197	0.0632611	0.546157	0.9994
Ssc.21705.1.S1_at	ENSSSCG00000003730	RNF138	-0.0346952	0.106123	0.737919	0.998304			Ssc.29447.1.A1_at	ENSSSCG00000010211	CCDC6	0.00493665	0.0481525	0.917935	0.98988			Ssc.23976.1.S1_at	ENSSSCG00000012252	DDX3X	0.0451358	0.075511	0.54695	0.9994
Ssc.27564.1.S1_at	ENSSSCG00000034200	SEC22C	0.029723	0.0871061	0.739587	0.998304			Ssc.10299.2.S1_at	ENSSSCG00000015504	CACYBP	-0.00930823	0.0934039	0.918736	0.98988			Ssc.13548.1.S1_at	ENSSSCG00000022952	NMD3	-0.0515747	0.0877507	0.547766	0.9994
Ssc.14780.1.S1_at	ENSSSCG00000002245	KATNBL1	-0.029175	0.0898694	0.739691	0.998304			Ssc.11214.2.S1_at	ENSSSCG00000008515	MEMO1	-0.010178	0.103045	0.919454	0.98988			Ssc.13531.1.A1_at	ENSSSCG00000004279	OGFRL1	-0.0272322	0.0463855	0.548211	0.9994
Ssc.7435.1.A1_at	ENSSSCG00000003743	GALNT1	-0.0163704	0.0505789	0.740033	0.998304			Ssc.15114.1.S1_at	ENSSSCG00000028759	ASAP1	-0.00263613	0.0592045	0.919614	0.98988			Ssc.12493.1.A1_at	ENSSSCG00000024027	PAFAH1B2	0.0337375	0.0575	0.548447	0.9994
Ssc.5991.1.A1_at	ENSSSCG00000000253	KRT18	-0.0245636	0.0759667	0.740688	0.998304			Ssc.4265.1.A1_a_at	ENSSSCG00000000078	TNRC6B	0.00689412	0.07365	0.920549	0.98988			Ssc.8697.1.A1_at	ENSSSCG00000009422	TSC22D1	-0.0309094	0.0529842	0.549319	0.9994
Ssc.1390.1.S1_at	ENSSSCG00000040570	C11orf58	0.0168998	0.0519862	0.741121	0.998304			Ssc.3940.1.S1_at	ENSSSCG00000012542	FAM199X	0.00877166	0.0906517	0.921088	0.98988			Ssc.24148.1.S1_at	ENSSSCG00000008614	SMC6	-0.03425	0.0574919	0.549649	0.9994
Ssc.12329.1.A1_at	ENSSSCG00000037821	RGS5	-0.0363751	0.115854	0.741278	0.998304			Ssc.24114.1.A1_at	ENSSSCG00000008909	CLOCK	-0.00526995	0.0557592	0.922916	0.98988			Ssc.27429.1.A1_at	ENSSSCG00000038410	CPEB2	-0.0831435	0.136654	0.551006	0.9994
Ssc.24121.1.A1_at	ENSSSCG00000003682	ANKRD12	0.0180082	0.0559901	0.742013	0.998304			Ssc.20329.1.S1_at	ENSSSCG00000016266	CAB39	0.00388217	0.0420636	0.924721	0.98988			Ssc.24402.1.S1_at	ENSSSCG00000004505	SMAD2	-0.0654529	0.108192	0.551036	0.9994
Ssc.6097.1.S1_at	ENSSSCG00000000843	TXNRD1	0.016236	0.0506823	0.742066	0.998304			Ssc.8682.2.A1_at	ENSSSCG00000014240	CSNK1G3	0.00667438	0.0727281	0.925145	0.98988			Ssc.24696.2.S1_at	ENSSSCG00000034763	IRS2	0.0430777	0.07391	0.551102	0.9994
Ssc.7099.2.A1_a_at	ENSSSCG00000037277	RFK	-0.0284373	0.0885084	0.742945	0.998304			Ssc.10299.1.A1_at	ENSSSCG00000015504	CACYBP	-0.00659074	0.0704958	0.925322	0.98988			Ssc.7200.1.A1_at	ENSSSCG00000036855	SLC25A36	0.0407282	0.0701968	0.552903	0.9994
Ssc.2298.1.S1_at	ENSSSCG00000023306	ELMO2	0.0157051	0.0490407	0.743085	0.998304			Ssc.30787.2.S1_at	ENSSSCG00000033291	PIP4K2B	0.0035622	0.0404221	0.928111	0.990546			Ssc.8563.3.A1_a_at	ENSSSCG00000009479	RBM26	-0.0487366	0.0840721	0.553244	0.9994
Ssc.5528.1.A1_at	ENSSSCG00000012613	NKAP	-0.0168478	0.0528045	0.744002	0.998304			Ssc.22246.1.A1_at	ENSSSCG00000016194	USP37	-0.00243636	0.0456014	0.930131	0.990546			Ssc.19145.1.A1_at	ENSSSCG00000028737	USP3	0.0165393	0.0281889	0.55365	0.9994
Ssc.1816.1.A1_at	ENSSSCG00000000439	KIF5A	-0.0201097	0.0599396	0.744438	0.998304			Ssc.7780.1.A1_at	ENSSSCG00000011679	ATR	0.0102855	0.0793846	0.930836	0.990546			Ssc.7435.1.A1_at	ENSSSCG00000003743	GALNT1	-0.0254792	0.044392	0.555005	0.9994
Ssc.30987.1.S1_at	ENSSSCG00000010645	NHLRC2	0.0280822	0.0883536	0.745558	0.998304			Ssc.31206.2.A1_at	ENSSSCG00000032182	CGGBP1	0.0067033	0.0835823	0.934561	0.990546			Ssc.17712.2.S1_at	ENSSSCG00000010928	KDM5B	0.0282238	0.0492288	0.557612	0.9994
Ssc.20300.1.S1_at	ENSSSCG00000001984	KHNYN	-0.0185583	0.0585976	0.745941	0.998304			Ssc.942.1.S1_at	ENSSSCG00000004241	GJA1	0.011418	0.11813	0.935124	0.990546			Ssc.13345.1.A1_at	ENSSSCG00000003766	DNAJB4	-0.0347406	0.0608165	0.559041	0.9994
Ssc.7231.1.A1_at	ENSSSCG00000000779	KIF21A	0.0259707	0.0822277	0.746497	0.998304			Ssc.30400.1.A1_at	ENSSSCG00000004603	RFX7	-0.00482573	0.0607417	0.935174	0.990546			Ssc.17252.1.S1_at	ENSSSCG00000007362	SRSF6	0.0662796	0.105107	0.560367	0.9994
Ssc.6595.1.A1_at	ENSSSCG00000011767	TTC14	0.0493796	0.156437	0.74664	0.998304			Ssc.10828.1.S1_at	ENSSSCG00000010555	HIF1AN	0.0061782	0.0670357	0.94182	0.995795			Ssc.1658.1.S1_at	ENSSSCG00000002656	ZCCHC14	-0.028592	0.048798	0.561984	0.9994
Ssc.6873.1.S1_at	ENSSSCG00000006824	GNAI3	-0.0160731	0.0550706	0.747371	0.998304			Ssc.4508.1.A1_at	ENSSSCG00000007284	NCOA6	-0.00370032	0.0531919	0.943222	0.995795			Ssc.8830.1.A1_at	ENSSSCG00000015345	GLCCI1	0.0457273	0.0809802	0.563558	0.9994
Ssc.19359.2.S1_at	ENSSSCG00000038767	MBP	-0.0425764	0.120924	0.747823	0.998304			Ssc.7245.1.A1_at	ENSSSCG00000039896	TMEM38B	0.00528613	0.0931984	0.949264	0.998743			Ssc.15128.2.S1_at	ENSSSCG00000010156	ARID4B	-0.0860784	0.152701	0.564722	0.9994
Ssc.17572.1.S1_at	ENSSSCG00000000262	SPRYD3	0.0191488	0.0615595	0.748512	0.998304			Ssc.24243.1.S1_at	ENSSSCG00000016266	CAB39	-0.00532067	0.089932	0.9517	0.998743			Ssc.7947.1.A1_at	ENSSSCG00000008448	PREPL	-0.0570705	0.102274	0.568155	0.9994
Ssc.18351.2.A1_at	ENSSSCG00000040425	YRDC	-0.0153723	0.0494134	0.749866	0.998304			Ssc.9319.1.A1_at	ENSSSCG00000017555	LUC7L3	0.00677567	0.0580283	0.952002	0.998743			Ssc.24801.1.A1_at	ENSSSCG00000015430	RINT1	-0.0475715	0.0850014	0.568962	0.9994
Ssc.13990.1.S1_at	ENSSSCG00000015710	ACTR3	0.0403324	0.129505	0.749909	0.998304			Ssc.21816.1.S1_at	ENSSSCG00000006110	RBM12B	0.0105602	0.069279	0.954884	0.998743			Ssc.29750.1.A1_at	ENSSSCG00000034321	TP53INP1	-0.0464624	0.0838948	0.570391	0.9994
Ssc.7574.1.A1_at	ENSSSCG00000034730	PIAS2	0.0232779	0.0759678	0.751139	0.998304			Ssc.24781.1.A1_at	ENSSSCG00000032475	CEP44	0.00479582	0.0904835	0.956725	0.998743			Ssc.2848.1.A1_at	ENSSSCG00000011643	AMOTL2	0.0299726	0.0540321	0.570917	0.9994
Ssc.23305.1.S1_at	ENSSSCG00000008874	TMEM144	-0.0271561	0.0880283	0.752193	0.998304			Ssc.12898.1.A1_at	ENSSSCG00000024927	STX12	-0.00680346	0.128518	0.956777	0.998743			Ssc.27896.1.S1_at	ENSSSCG00000014199	WDR36	0.0409416	0.0738817	0.571337	0.9994
Ssc.5525.1.S1_at	ENSSSCG00000027294	CDV3	0.0421135	0.126749	0.753549	0.998304			Ssc.2930.1.S1_at	ENSSSCG00000003577	WASF2	0.00148001	0.0280176	0.95687	0.998743			Ssc.19293.1.S1_at	ENSSSCG00000025638	UBE2Z	-0.0231869	0.0419297	0.571638	0.9994
Ssc.9634.1.A1_at	ENSSSCG00000005204	RANBP6	-0.0218438	0.0699404	0.753722	0.998304			Ssc.23954.1.S1_at	ENSSSCG00000000927	TMTC3	0.00208202	0.0439622	0.961328	0.998873			Ssc.28156.1.A1_at	ENSSSCG00000013988	IBA57	-0.0307826	0.0548104	0.571782	0.9994
Ssc.16610.1.S1_at	ENSSSCG00000010679	EIF3A	0.0157028	0.0493405	0.754683	0.998304			Ssc.10493.1.A1_at	ENSSSCG00000016158	LANCL1	-0.00124356	0.11288	0.967853	0.998873			Ssc.16616.1.S1_at	ENSSSCG00000040281	ARMCX3	0.0318778	0.057724	0.572157	0.9994
Ssc.16363.1.S2_at	ENSSSCG00000004626	TMOD3	-0.0189216	0.0580206	0.755259	0.998304			Ssc.5232.1.S1_a_at	ENSSSCG00000008540	PPP1CB	0.00458894	0.122427	0.969388	0.998873			Ssc.17251.1.A1_at	ENSSSCG00000029518	RIOK3	-0.0403885	0.0720386	0.573075	0.9994
Ssc.23046.1.S1_at	ENSSSCG00000009971	ZNRF3	0.0280301	0.092065	0.755327	0.998304			Ssc.10015.1.A1_at	ENSSSCG00000035478	RMND5A	-0.00242995	0.0635359	0.970345	0.998873			Ssc.6980.1.A1_at	ENSSSCG00000009801	BCL7A	0.0349481	0.0614721	0.573501	0.9994
Ssc.4173.2.A1_at	ENSSSCG00000034070	ZNF592	0.0104313	0.0338925	0.755991	0.998304			Ssc.15932.1.S1_at	ENSSSCG00000016027	ITGAV	0.00415148	0.114872	0.970484	0.998873			Ssc.15732.1.A1_at	ENSSSCG00000035827	CTDSPL2	-0.0296199	0.0538324	0.574394	0.9994
Ssc.21848.1.S1_at	ENSSSCG00000040334	CBX6	-0.0205496	0.067941	0.75688	0.998304			Ssc.15867.1.S1_at	ENSSSCG00000028475	KPNA1	-0.00215046	0.06235	0.971831	0.998873			Ssc.7460.1.A1_at	ENSSSCG00000015570	IVNS1ABP	-0.0500534	0.0912285	0.574649	0.9994
Ssc.1686.1.S1_at	ENSSSCG00000032284	CCND3	0.0187666	0.0626452	0.759133	0.998304			Ssc.10944.1.A1_at	ENSSSCG00000004163	BCLAF1	0.00197476	0.0626485	0.974255	0.998873			Ssc.17048.1.A1_at	ENSSSCG00000002243	SLC12A6	-0.0210581	0.0384364	0.575201	0.9994
Ssc.19193.2.S1_at	ENSSSCG00000009858	FBXO21	0.0229802	0.0781555	0.763769	0.998304			Ssc.23831.1.A1_at	ENSSSCG00000035622	UBE2D3	0.00119595	0.0458044	0.97601	0.998873			Ssc.26360.1.A1_at	ENSSSCG00000011085	MLLT10	-0.0537605	0.0976755	0.575301	0.9994
Ssc.8372.1.A1_at	ENSSSCG00000006032	EMC2	-0.0274735	0.0826661	0.764527	0.998304			Ssc.21684.1.S1_at	ENSSSCG00000012267	JADE3	-0.00159379	0.0553827	0.976495	0.998873			Ssc.3980.1.A1_at	ENSSSCG00000025788	ENPP4	0.0438946	0.078932	0.575878	0.9994
Ssc.1146.1.S1_at	ENSSSCG00000004216	ECHDC1	0.023417	0.0807093	0.764789	0.998304			Ssc.1179.1.S1_at	ENSSSCG00000034444	EIF4EBP2	0.00206637	0.0722263	0.976633	0.998873			Ssc.2047.1.S1_at	ENSSSCG00000022159	FNDC3A	0.0351319	0.0643879	0.576761	0.9994
Ssc.10204.1.A1_at	ENSSSCG00000000900	VEZT	0.0292442	0.100345	0.765473	0.998304			Ssc.1880.3.S1_at	ENSSSCG00000032323	C5orf15	-0.00221195	0.0923589	0.980438	0.998873			Ssc.6161.1.A1_at	ENSSSCG00000023062	HTATSF1	-0.0355921	0.0604832	0.579198	0.9994
Ssc.2878.1.A1_at	ENSSSCG00000011843	PAK2	-0.0213933	0.0738948	0.766979	0.998304			Ssc.7870.2.S2_at	ENSSSCG00000035622	UBE2D3	0.00121076	0.053385	0.981475	0.998873			Ssc.12712.1.A1_at	ENSSSCG00000016005	SESTD1	0.0328015	0.0589175	0.579467	0.9994
Ssc.23976.1.S1_at	ENSSSCG00000012252	DDX3X	-0.0245706	0.0848366	0.767061	0.998304			Ssc.7438.1.A1_at	ENSSSCG00000006848	SLC25A24	0.00169695	0.0763734	0.981851	0.998873			Ssc.10886.1.S1_at	ENSSSCG00000016918	MAP3K1	-0.0252573	0.0483895	0.580026	0.9994
Ssc.6560.2.S1_at	ENSSSCG00000000037	ARFGAP3	-0.0311332	0.106248	0.767409	0.998304			Ssc.1475.1.A1_at	ENSSSCG00000007458	NCOA3	0.0118084	0.0440801	0.982793	0.998873			Ssc.14302.1.A1_at	ENSSSCG00000032357	APPL1	-0.0317022	0.0586368	0.581679	0.9994
Ssc.10996.1.A1_at	ENSSSCG00000000104	DDX17	-0.0201223	0.0697354	0.767726	0.998304			Ssc.18637.1.A1_at	ENSSSCG00000034966	TTC33	0.00107714	0.0593573	0.983652	0.998873			Ssc.12931.2.A1_a_at	ENSSSCG00000003589	SRSF4	-0.0233762	0.0431886	0.581935	0.9994
Ssc.10484.1.A1_s_at	ENSSSCG00000035622	UBE2D3	-0.0201892	0.059903	0.768432	0.998304			Ssc.26947.1.S1_at	ENSSSCG00000009045	HHIP	-0.00234936	0.117431	0.983658	0.998873			Ssc.26208.1.S1_at	ENSSSCG00000006622	POGZ	-0.0353577	0.0644458	0.582497	0.9994
Ssc.3894.1.S1_at	ENSSSCG00000012273	USP11	0.0117275	0.0412023	0.770792	0.998304			Ssc.17430.1.A1_at	ENSSSCG00000024876	TMEM181	0.00186252	0.0854056	0.983916	0.998873			Ssc.7645.2.S1_at	ENSSSCG00000001959	CFL2	-0.0376734	0.0675189	0.582657	0.9994
Ssc.30812.2.S1_at	ENSSSCG00000017902	CAMTA2	0.0182857	0.0643907	0.771302	0.998304			Ssc.18204.1.A1_at	ENSSSCG00000036772	CAMTA1	-0.00110685	0.0600427	0.984942	0.998873			Ssc.21986.1.S1_at	ENSSSCG00000035213	ZBTB18	0.0315124	0.0585398	0.582957	0.9994
Ssc.8305.1.A1_at	ENSSSCG00000031871	ENTPD4	0.0222599	0.0767336	0.771499	0.998304			Ssc.29460.1.A1_at	ENSSSCG00000034725	UBE2R2	0.00093271	0.0570238	0.986639	0.998873			Ssc.13568.1.A1_at	ENSSSCG00000014291	AFF4	-0.0404298	0.0738671	0.585289	0.9994
Ssc.5481.1.A1_at	ENSSSCG00000032835	ATP6V1G1	-0.028458	0.092787	0.773748	0.998304			Ssc.12290.1.A1_at	ENSSSCG00000025777	ESR1	-0.00135234	0.0921735	0.988015	0.998873			Ssc.26553.1.S1_at	ENSSSCG00000002740	AP1G1	-0.0223829	0.0420827	0.586385	0.9994
Ssc.3278.1.A1_at	ENSSSCG00000000160	PRDM4	-0.0164149	0.0584765	0.773864	0.998304			Ssc.1340.1.A1_at	ENSSSCG00000011825	ATP13A3	0.000640176	0.0542913	0.990368	0.999637			Ssc.24474.1.A1_at	ENSSSCG00000009259	PAQR3	0.0286256	0.0539785	0.587485	0.9994
Ssc.4704.1.S1_at	ENSSSCG00000012163	RPS6KA3	0.0149452	0.0533582	0.774347	0.998304			Ssc.9169.1.A1_at	ENSSSCG00000011213	TOP2B	-0.000491203	0.0610705	0.99343	0.999637			Ssc.25840.1.S1_at	ENSSSCG00000013300	EHF	-0.0439304	0.0828071	0.588209	0.9994
Ssc.1841.1.S1_at	ENSSSCG00000024235	NPLOC4	-0.010642	0.0380467	0.774646	0.998304			Ssc.30148.1.A1_at	ENSSSCG00000029805	RHOBTB3	0.000415072	0.105426	0.994135	0.999637			Ssc.2169.1.S1_at	ENSSSCG00000025941	PTP4A1	0.0208063	0.0392774	0.588979	0.9994
Ssc.7577.1.A1_at	ENSSSCG00000014204	DCP2	-0.0264062	0.094899	0.77504	0.998304			Ssc.1942.1.S1_at	ENSSSCG00000008624	LPIN1	0.00105568	0.124275	0.995306	0.999637			Ssc.8528.2.S1_at	ENSSSCG00000014924	CTSC	-0.0645689	0.115747	0.589473	0.9994
Ssc.10198.1.A1_at	ENSSSCG00000011027	KIF5B	-0.018634	0.0668692	0.775466	0.998304			Ssc.31136.2.A1_at	ENSSSCG00000002414	SEL1L	-0.000221633	0.0522168	0.996533	0.999637			Ssc.11215.1.S1_at	ENSSSCG00000005027	FRMD6	-0.0248356	0.0478888	0.589859	0.9994
Ssc.6604.1.S1_at	ENSSSCG00000013257	ATG13	0.0186395	0.0673851	0.777075	0.998304			Ssc.1029.1.S1_at	ENSSSCG00000017014	PANK3	0.000109424	0.0664519	0.998655	0.999863			Ssc.9772.1.S1_at	ENSSSCG00000015410	PHTF2	-0.0456305	0.08091	0.590308	0.9994
Ssc.7870.2.S1_at	ENSSSCG00000035622	UBE2D3	0.0304761	0.109802	0.777457	0.998304			Ssc.30987.1.S1_at	ENSSSCG00000010645	NHLRC2	-4.57158e-05	0.0850182	0.999863	0.999863			Ssc.6801.1.S1_at	ENSSSCG00000031942	YES1	0.048447	0.0922389	0.591064	0.9994
Ssc.9420.1.A1_at	ENSSSCG00000014970	MTMR2	-0.019852	0.0725448	0.779397	0.998304												Ssc.1121.1.S1_at	ENSSSCG00000015334	PDK4	0.0518257	0.0965189	0.591529	0.9994
Ssc.9408.1.S1_at	ENSSSCG00000003862	CC2D1B	0.0131091	0.0469661	0.780008	0.998304												Ssc.25149.1.S1_at	ENSSSCG00000006767	MAGI3	-0.0643255	0.114922	0.592797	0.9994
Ssc.4183.1.A1_at	ENSSSCG00000023674	SON	-0.0274163	0.0913533	0.782251	0.998304												Ssc.29460.1.A1_at	ENSSSCG00000034725	UBE2R2	0.0283435	0.0543792	0.593899	0.9994
Ssc.26028.1.S1_at	ENSSSCG00000002350	ELMSAN1	0.0117666	0.0435818	0.782273	0.998304												Ssc.13826.1.S1_at	ENSSSCG00000013366	LDHA	-0.0579757	0.110577	0.594001	0.9994
Ssc.17540.2.A1_at	ENSSSCG00000011363	PRKAR2A	0.029044	0.0860891	0.783263	0.998304												Ssc.17254.1.A1_at	ENSSSCG00000015560	ARPC5	-0.0361441	0.0687877	0.596035	0.9994
Ssc.4181.1.S1_at	ENSSSCG00000002370	AREL1	0.0155548	0.0569386	0.784166	0.998304												Ssc.30055.1.A1_at	ENSSSCG00000035537	RUNX1	0.0190439	0.0368288	0.59682	0.9994
Ssc.8526.1.S1_at	ENSSSCG00000000579	GOLT1B	0.025602	0.0960319	0.784938	0.998304												Ssc.21330.1.S1_at	ENSSSCG00000040181	ELL	0.0192005	0.0371605	0.597104	0.9994
Ssc.24998.1.S1_a_at	ENSSSCG00000040265	UBFD1	0.0167811	0.0635651	0.785155	0.998304												Ssc.31164.1.S1_at	ENSSSCG00000016061	MYO1B	0.0528732	0.102339	0.597135	0.9994
Ssc.19128.1.A1_at	ENSSSCG00000009858	FBXO21	0.0155883	0.0588492	0.78703	0.998304												Ssc.14282.1.A1_at	ENSSSCG00000004101	LRP11	-0.046887	0.0907864	0.597272	0.9994
Ssc.8148.2.S1_at	ENSSSCG00000031249	PTTG1IP	-0.0235526	0.0894754	0.78759	0.998304												Ssc.13434.1.A1_at	ENSSSCG00000024916	DHX36	-0.0350633	0.0661822	0.598683	0.9994
Ssc.4835.1.S1_at	ENSSSCG00000034265	DESI1	0.022523	0.0838178	0.788522	0.998304												Ssc.24858.1.S1_at	ENSSSCG00000004077	FBXO5	-0.0261358	0.0508575	0.599081	0.9994
Ssc.5968.1.A1_at	ENSSSCG00000010274	SGPL1	0.0187808	0.0698415	0.788526	0.998304												Ssc.1732.1.S1_at	ENSSSCG00000033154	ARL6IP5	-0.0324103	0.0637032	0.600421	0.9994
Ssc.6221.3.S1_at	ENSSSCG00000008168	RNF149	0.0153729	0.058272	0.788957	0.998304												Ssc.2160.1.S1_at	ENSSSCG00000004370	ATG5	-0.0422004	0.0824913	0.600735	0.9994
Ssc.14366.1.S1_at	ENSSSCG00000021149	RNF217	-0.0162905	0.0625193	0.789687	0.998304												Ssc.7287.1.A1_at	ENSSSCG00000036210	DYNC1LI2	-0.0209819	0.0411556	0.601983	0.9994
Ssc.27429.1.A1_at	ENSSSCG00000038410	CPEB2	-0.0399027	0.153643	0.790848	0.998304												Ssc.5730.2.A1_at	ENSSSCG00000028475	KPNA1	-0.026812	0.05269	0.602663	0.9994
Ssc.8378.1.A1_at	ENSSSCG00000038156	TMED7	-0.0199024	0.0772387	0.792674	0.998304												Ssc.26014.1.S1_at	ENSSSCG00000017756	NLK	-0.0633273	0.123765	0.602689	0.9994
Ssc.29893.1.A1_at	ENSSSCG00000029805	RHOBTB3	0.0378729	0.141581	0.795045	0.998304												Ssc.14366.2.S1_at	ENSSSCG00000021149	RNF217	-0.0551042	0.10358	0.603234	0.9994
Ssc.1622.1.S1_at	ENSSSCG00000016581	CALU	0.0199273	0.0791265	0.79657	0.998304												Ssc.7870.2.S2_at	ENSSSCG00000035622	UBE2D3	-0.0258642	0.0509134	0.603275	0.9994
Ssc.2389.1.S1_at	ENSSSCG00000023357	REST	-0.0207606	0.0832899	0.798611	0.998304												Ssc.5744.1.A1_at	ENSSSCG00000027659	FUCA1	-0.028936	0.0569274	0.604031	0.9994
Ssc.18478.1.S1_at	ENSSSCG00000011317	FYCO1	-0.013032	0.0634182	0.798659	0.998304												Ssc.30621.1.A1_at	ENSSSCG00000014292	HSPA4	0.0349182	0.0641524	0.604287	0.9994
Ssc.26261.1.A1_at	ENSSSCG00000023674	SON	0.0185086	0.0742919	0.798709	0.998304												Ssc.14188.1.A1_at	ENSSSCG00000015603	LPGAT1	-0.0565113	0.11084	0.605736	0.9994
Ssc.12831.1.A1_at	ENSSSCG00000016824	RAI14	-0.0171523	0.0708986	0.79986	0.998304												Ssc.21857.1.S1_at	ENSSSCG00000015631	GRB10	-0.0294911	0.0582352	0.605846	0.9994
Ssc.13508.1.A1_at	ENSSSCG00000014258	ISOC1	0.0170403	0.0742925	0.800249	0.998304												Ssc.12193.1.S1_at	ENSSSCG00000036476	REEP3	-0.0417652	0.0828384	0.606002	0.9994
Ssc.22461.1.A1_at	ENSSSCG00000003730	RNF138	0.0165057	0.0672954	0.801762	0.998304												Ssc.26062.1.S1_at	ENSSSCG00000026571	RAB8B	-0.0280754	0.0558361	0.606973	0.9994
Ssc.24931.1.A1_at	ENSSSCG00000010032	PISD	0.0119807	0.0489627	0.802462	0.998304												Ssc.10264.1.A1_at	ENSSSCG00000005449	PTPN3	-0.0596812	0.116885	0.607008	0.9994
Ssc.21280.1.S1_at	ENSSSCG00000017308	CDC27	0.0227411	0.0955202	0.803188	0.998304												Ssc.887.1.A1_at	ENSSSCG00000039591	SERINC3	0.0286622	0.0570905	0.607521	0.9994
Ssc.19276.2.A1_at	ENSSSCG00000028886	IPO7	-0.0127536	0.053922	0.803346	0.998304												Ssc.9911.1.A1_at	ENSSSCG00000009193	SMARCAD1	-0.0381044	0.0762394	0.609129	0.9994
Ssc.7656.1.A1_at	ENSSSCG00000017513	NPEPPS	-0.0202915	0.0837541	0.804134	0.998304												Ssc.16864.1.S1_at	ENSSSCG00000029275	PPARGC1A	-0.0457964	0.0920582	0.610795	0.9994
Ssc.3221.3.S1_at	ENSSSCG00000030420	GLG1	0.0126718	0.0525388	0.804994	0.998304												Ssc.24910.1.S1_at	ENSSSCG00000047247	DSCC1	0.0362569	0.0729176	0.610967	0.9994
Ssc.30875.1.A1_at	ENSSSCG00000028663	RBM25	-0.0256256	0.106199	0.805487	0.998304												Ssc.7258.1.S1_at	ENSSSCG00000010292	P4HA1	0.0461761	0.0929096	0.611133	0.9994
Ssc.8697.1.A1_at	ENSSSCG00000009422	TSC22D1	-0.0141063	0.0598636	0.805895	0.998304												Ssc.29767.1.A1_at	ENSSSCG00000005066	EXOC5	-0.0279405	0.0555962	0.611233	0.9994
Ssc.20378.1.S1_at	ENSSSCG00000022869	BCAP29	0.0132648	0.0553105	0.806075	0.998304												Ssc.1956.2.S1_at	ENSSSCG00000009709	MFAP3L	-0.0436324	0.0878544	0.611388	0.9994
Ssc.13805.1.S1_at	ENSSSCG00000012591	AMOT	-0.0174369	0.0732188	0.807404	0.998304												Ssc.30646.1.S1_at	ENSSSCG00000012171	PRDX4	0.0612089	0.123265	0.611447	0.9994
Ssc.7861.1.A1_at	ENSSSCG00000004943	MAP2K1	0.0215433	0.0908033	0.808113	0.998304												Ssc.27546.1.S1_at	ENSSSCG00000031147	ACAP2	0.0510365	0.0937171	0.611688	0.9994
Ssc.11516.1.S1_at	ENSSSCG00000025768	CALM1	0.018664	0.0787725	0.808365	0.998304												Ssc.10150.1.S1_at	ENSSSCG00000006237	SDCBP	-0.0253839	0.0513355	0.612945	0.9994
Ssc.6914.1.S1_a_at	ENSSSCG00000011394	RBM6	-0.0148071	0.0600279	0.809149	0.998304												Ssc.928.1.S1_at	ENSSSCG00000030197	CD2AP	-0.0298721	0.060044	0.613329	0.9994
Ssc.16862.1.S1_at	ENSSSCG00000005660	TBC1D13	0.0106617	0.0452419	0.809376	0.998304												Ssc.1029.1.S1_at	ENSSSCG00000017014	PANK3	0.0312943	0.0633805	0.613461	0.9994
Ssc.31146.1.S1_at	ENSSSCG00000040313	PSKH1	-0.0135117	0.0581655	0.812044	0.998304												Ssc.7626.1.A1_at	ENSSSCG00000028679	PLEKHB2	0.0266003	0.0505449	0.613584	0.9994
Ssc.18589.3.A1_at	ENSSSCG00000032015	SH3BGRL2	-0.0202189	0.088407	0.814899	0.998304												Ssc.13443.1.A1_at	ENSSSCG00000030467	PHC3	0.0301762	0.0611452	0.61363	0.9994
Ssc.16241.1.S1_at	ENSSSCG00000011363	PRKAR2A	0.0157252	0.0698297	0.815917	0.998304												Ssc.15824.1.S1_at	ENSSSCG00000029005	KPNA2	-0.0448526	0.0910375	0.614229	0.9994
Ssc.15257.1.S1_a_at	ENSSSCG00000005600	PPP6C	0.00885174	0.0388394	0.817183	0.998304												Ssc.7152.1.A1_at	ENSSSCG00000009658	BNIP3L	0.0330274	0.0671853	0.615016	0.9994
Ssc.11159.1.A2_at	ENSSSCG00000014435	CSNK1A1	0.0116206	0.0513479	0.818172	0.998304												Ssc.1468.1.S1_at	ENSSSCG00000000985	EXOC2	0.0379237	0.072528	0.615443	0.9994
Ssc.27403.1.S1_at	ENSSSCG00000039714	MIPOL1	-0.0258582	0.115553	0.819852	0.998304												Ssc.8170.1.A1_at	ENSSSCG00000027256	CNIH1	-0.0195878	0.0400088	0.616452	0.9994
Ssc.3418.1.S1_at	ENSSSCG00000021761	UBAP1	0.0107538	0.0483554	0.819916	0.998304												Ssc.11128.1.A1_at	ENSSSCG00000003589	SRSF4	0.0188051	0.0369897	0.618577	0.9994
Ssc.13377.1.S1_at	ENSSSCG00000033155	TMEM30A	0.0155078	0.0698748	0.820277	0.998304												Ssc.1668.1.S1_at	ENSSSCG00000006757	TRIM33	-0.0291726	0.0600502	0.619176	0.9994
Ssc.7099.1.S1_at	ENSSSCG00000037277	RFK	0.0300628	0.138663	0.820718	0.998304												Ssc.29405.1.A1_at	ENSSSCG00000033912	ATG12	-0.0227205	0.046378	0.620451	0.9994
Ssc.1485.1.A1_at	ENSSSCG00000031967	TAOK2	0.0100665	0.0459588	0.822589	0.998304												Ssc.6989.1.A1_at	ENSSSCG00000014063	SFXN1	-0.0327229	0.0644741	0.621336	0.9994
Ssc.24243.1.S1_at	ENSSSCG00000016266	CAB39	-0.0212524	0.0975634	0.823546	0.998304												Ssc.23856.1.A1_at	ENSSSCG00000012434	ATRX	-0.0324344	0.0655814	0.621818	0.9994
Ssc.11298.1.S1_at	ENSSSCG00000001433	PPT2	-0.0116794	0.0536321	0.823596	0.998304												Ssc.2649.1.A1_at	ENSSSCG00000022300	MAT2A	0.037195	0.0773532	0.622752	0.9994
Ssc.5257.1.S1_at	ENSSSCG00000008374	B3GNT2	0.00948005	0.0432377	0.825089	0.998304												Ssc.3889.1.S1_at	ENSSSCG00000011079	PIP4K2A	-0.0217533	0.0453853	0.623866	0.9994
Ssc.18123.1.A1_at	ENSSSCG00000011593	TMCC1	0.0132872	0.0643531	0.825418	0.998304												Ssc.8965.1.A1_at	ENSSSCG00000008443	EPAS1	-0.0281472	0.057766	0.624382	0.9994
Ssc.29086.3.S1_a_at	ENSSSCG00000022155	RBPJ	-0.0196026	0.0958396	0.825871	0.998304												Ssc.23085.2.S1_at	ENSSSCG00000016835	SKP2	0.0358994	0.0745403	0.625176	0.9994
Ssc.18241.1.A1_at	ENSSSCG00000005208	RIC1	-0.0150982	0.0658002	0.825959	0.998304												Ssc.12970.1.S1_at	ENSSSCG00000032223	EIF1AX	0.0450616	0.0901182	0.625255	0.9994
Ssc.15915.1.S1_at	ENSSSCG00000024030	AKAP10	0.0127638	0.0597247	0.82683	0.998304												Ssc.20424.1.S1_at	ENSSSCG00000031388	SIAH2	-0.0219685	0.0460448	0.625452	0.9994
Ssc.2105.1.A1_at	ENSSSCG00000002268	AKAP5	0.0164624	0.0814547	0.827094	0.998304												Ssc.25201.1.A1_at	ENSSSCG00000015697	CCNT2	0.0504079	0.104296	0.625713	0.9994
Ssc.7914.1.S1_at	ENSSSCG00000024623	USP25	-0.0180152	0.0854141	0.829058	0.998304												Ssc.4845.1.S1_at	ENSSSCG00000017386	BECN1	-0.0310158	0.0650818	0.625847	0.9994
Ssc.10505.1.A1_at	ENSSSCG00000011028	EPC1	0.0128846	0.0593602	0.830584	0.998304												Ssc.7418.1.A1_at	ENSSSCG00000006984	VPS37A	-0.0347884	0.0728568	0.626475	0.9994
Ssc.13260.1.A1_at	ENSSSCG00000038931	C6orf120	0.00972979	0.0466203	0.830824	0.998304												Ssc.23792.1.S1_at	ENSSSCG00000030484	AHR	-0.0286975	0.0606298	0.627092	0.9994
Ssc.10720.1.S1_at	ENSSSCG00000012510	ARMCX2	-0.0148097	0.071207	0.8314	0.998304												Ssc.23986.1.S1_at	ENSSSCG00000023266	FOXJ3	-0.0396747	0.0835202	0.628029	0.9994
Ssc.16823.1.S1_at	ENSSSCG00000012604	LAMP2	0.0146552	0.0726042	0.833429	0.998304												Ssc.5744.2.S1_at	ENSSSCG00000027659	FUCA1	-0.0415443	0.0877973	0.628297	0.9994
Ssc.5192.2.A1_at	ENSSSCG00000005425	SLC44A1	0.0140141	0.0712003	0.833675	0.998304												Ssc.6702.1.A1_at	ENSSSCG00000012252	DDX3X	0.0357479	0.0757888	0.62939	0.9994
Ssc.9555.1.A1_at	ENSSSCG00000005449	PTPN3	-0.020887	0.0948079	0.834133	0.998304												Ssc.4254.1.S1_at	ENSSSCG00000012604	LAMP2	0.0347963	0.072072	0.63029	0.9994
Ssc.9374.1.A1_at	ENSSSCG00000007580	WIPI2	-0.00867818	0.0424347	0.834175	0.998304												Ssc.9246.1.S1_at	ENSSSCG00000024168	AIMP1	-0.032531	0.0690606	0.631025	0.9994
Ssc.7149.3.S1_at	ENSSSCG00000021363	CHD3	0.0173677	0.0848891	0.834311	0.998304												Ssc.15021.2.A1_at	ENSSSCG00000009047	SMARCA5	-0.0428144	0.090839	0.63279	0.9994
Ssc.19236.2.A1_at	ENSSSCG00000039393	SPRED1	0.0138071	0.067622	0.834435	0.998304												Ssc.16451.1.A1_at	ENSSSCG00000012026	ADAMTS1	0.0456741	0.0970034	0.63285	0.9994
Ssc.7070.1.S1_at	ENSSSCG00000004390	SESN1	-0.0182835	0.0824361	0.834724	0.998304												Ssc.10889.1.A1_s_at	ENSSSCG00000032312	RAB11A	0.0270548	0.0544038	0.633468	0.9994
Ssc.13822.1.A1_at	ENSSSCG00000032007	RTN4	-0.0147359	0.0732887	0.836924	0.998304												Ssc.7824.1.A1_at	ENSSSCG00000014304	SEC24A	-0.0207761	0.045668	0.634078	0.9994
Ssc.24625.1.A1_at	ENSSSCG00000022559	USP14	0.00938136	0.0467774	0.837335	0.998304												Ssc.3392.1.A1_at	ENSSSCG00000038549	ZFP36L2	0.0292341	0.0628925	0.63437	0.9994
Ssc.10907.1.A1_at	ENSSSCG00000008881	RAPGEF2	-0.0137882	0.0733232	0.838694	0.998304												Ssc.15021.1.S1_at	ENSSSCG00000009047	SMARCA5	-0.040544	0.0874559	0.635267	0.9994
Ssc.6495.1.S1_at	ENSSSCG00000027256	CNIH1	-0.0124154	0.0634861	0.838698	0.998304												Ssc.29818.1.A1_at	ENSSSCG00000023445	AVL9	0.0174314	0.0378734	0.637702	0.9994
Ssc.6980.1.A1_at	ENSSSCG00000009801	BCL7A	0.013613	0.0693008	0.840058	0.998304												Ssc.24407.1.S1_at	ENSSSCG00000005073	ARID4A	-0.0455716	0.0971813	0.638595	0.9994
Ssc.17108.1.S1_at	ENSSSCG00000017513	NPEPPS	-0.0183671	0.0886518	0.84022	0.998304												Ssc.15128.1.S1_at	ENSSSCG00000010156	ARID4B	-0.076951	0.167106	0.638799	0.9994
Ssc.31070.1.S1_at	ENSSSCG00000030420	GLG1	-0.0200026	0.103244	0.843467	0.998304												Ssc.12992.1.S1_at	ENSSSCG00000006735	PTGFRN	-0.0341633	0.0746181	0.639464	0.9994
Ssc.4181.1.S1_a_at	ENSSSCG00000002370	AREL1	-0.0118192	0.0617599	0.847247	0.998304												Ssc.7490.1.A1_at	ENSSSCG00000009611	XPO7	0.0296155	0.0633255	0.640009	0.9994
Ssc.24040.1.S1_at	ENSSSCG00000026665	PPM1D	0.0156701	0.0800347	0.847722	0.998304												Ssc.24244.2.A1_at	ENSSSCG00000012434	ATRX	-0.06301	0.13156	0.642017	0.9994
Ssc.24337.1.S1_at	ENSSSCG00000015403	HGF	-0.0219994	0.117771	0.848348	0.998304												Ssc.1107.1.A1_at	ENSSSCG00000006052	FZD6	-0.0367999	0.0756131	0.642158	0.9994
Ssc.26025.1.S1_at	ENSSSCG00000000779	KIF21A	0.0295128	0.153737	0.84967	0.998304												Ssc.3781.1.A1_at	ENSSSCG00000020879	FBXW7	-0.030664	0.0674082	0.642502	0.9994
Ssc.2894.1.S1_at	ENSSSCG00000030167	SLC25A39	-0.0188885	0.102905	0.852242	0.998304												Ssc.8273.1.S1_at	ENSSSCG00000012134	PIGA	0.0485833	0.105702	0.642553	0.9994
Ssc.22527.1.A1_at	ENSSSCG00000005604	PBX3	-0.00931638	0.0512929	0.852494	0.998304												Ssc.8761.1.A1_at	ENSSSCG00000009853	WSB2	-0.0139865	0.0308401	0.642628	0.9994
Ssc.15736.1.S1_at	ENSSSCG00000029652	TMBIM6	-0.0220505	0.103207	0.85336	0.998304												Ssc.27467.1.S1_at	ENSSSCG00000017673	INTS2	-0.036854	0.0817255	0.643536	0.9994
Ssc.29872.1.A1_at	ENSSSCG00000003464	DNAJC16	0.0140671	0.0745677	0.853628	0.998304												Ssc.25651.1.S1_at	ENSSSCG00000010301	PPP3CB	-0.0236078	0.0523781	0.643886	0.9994
Ssc.28922.1.S1_at	ENSSSCG00000010083	PPIL2	0.00895963	0.0527213	0.853834	0.998304												Ssc.10224.1.A1_at	ENSSSCG00000030197	CD2AP	-0.0458796	0.101676	0.644354	0.9994
Ssc.27555.1.S1_at	ENSSSCG00000013938	GATAD2A	0.00877317	0.048914	0.854664	0.998304												Ssc.31134.1.A1_at	ENSSSCG00000010669	PDZD8	-0.0346449	0.07709	0.645638	0.9994
Ssc.6685.2.A1_at	ENSSSCG00000016581	CALU	-0.0142613	0.080343	0.855807	0.998304												Ssc.30933.1.A1_at	ENSSSCG00000014882	RSF1	-0.0140578	0.0306945	0.646298	0.9994
Ssc.12479.1.S1_at	ENSSSCG00000013638	ILF3	0.0151862	0.0865588	0.857463	0.998304												Ssc.30874.1.A1_at	ENSSSCG00000027686	YTHDF2	-0.0268652	0.0601577	0.647949	0.9994
Ssc.8170.1.A1_at	ENSSSCG00000027256	CNIH1	-0.00791986	0.0455098	0.858603	0.998304												Ssc.24479.1.A1_at	ENSSSCG00000034954	C5orf24	0.0264509	0.0528338	0.648764	0.9994
Ssc.18859.1.S1_at	ENSSSCG00000006860	SLC30A7	-0.0175497	0.101439	0.858831	0.998304												Ssc.10211.1.S1_at	ENSSSCG00000000844	NFYB	-0.0227449	0.0520439	0.649852	0.9994
Ssc.2720.1.S1_at	ENSSSCG00000009994	MTMR3	-0.00744309	0.0429846	0.859444	0.998304												Ssc.1442.1.S1_at	ENSSSCG00000035259	PHF3	0.0218234	0.0492468	0.65024	0.9994
Ssc.12925.1.A1_at	ENSSSCG00000008633	PDIA6	0.00966772	0.0559577	0.859613	0.998304												Ssc.22060.2.S1_at	ENSSSCG00000031461	ZKSCAN1	-0.0309627	0.069929	0.650467	0.9994
Ssc.26786.1.S1_at	ENSSSCG00000034444	EIF4EBP2	0.0126123	0.0740939	0.861662	0.998304												Ssc.11671.2.S1_at	ENSSSCG00000017986	NDEL1	0.0252852	0.0573606	0.651957	0.9994
Ssc.5034.1.A1_at	ENSSSCG00000029615	VAMP7	-0.0120459	0.0714641	0.862999	0.998304												Ssc.12452.1.S1_at	ENSSSCG00000016061	MYO1B	0.0331954	0.0753438	0.652124	0.9994
Ssc.1841.2.A1_at	ENSSSCG00000024235	NPLOC4	0.011462	0.0636533	0.86379	0.998304												Ssc.104.1.S1_at	ENSSSCG00000009657	PPP2R2A	-0.0166383	0.0377801	0.652261	0.9994
Ssc.6865.1.S1_at	ENSSSCG00000032007	RTN4	0.0153118	0.0916566	0.864208	0.998304												Ssc.24975.1.S1_at	ENSSSCG00000015326	COL1A2	0.0214003	0.0487011	0.652981	0.9994
Ssc.26258.1.S1_at	ENSSSCG00000038253	ZNF326	-0.0145601	0.0862966	0.86427	0.998304												Ssc.8564.1.A1_at	ENSSSCG00000005229	VLDLR	-0.0547515	0.124676	0.653182	0.9994
Ssc.29846.1.A1_at	ENSSSCG00000036326	LATS2	-0.00811552	0.0491391	0.864495	0.998304												Ssc.10311.1.A1_at	ENSSSCG00000004334	MAP3K7	-0.0303796	0.0697946	0.654814	0.9994
Ssc.1198.2.A1_at	ENSSSCG00000004103	PCMT1	0.017211	0.105712	0.865833	0.998304												Ssc.8429.2.S1_at	ENSSSCG00000022869	BCAP29	-0.0149765	0.0342809	0.654859	0.9994
Ssc.6097.1.S1_a_at	ENSSSCG00000000843	TXNRD1	0.0160438	0.0777297	0.869089	0.998304												Ssc.16664.1.A1_at	ENSSSCG00000021646	KLF9	0.0395716	0.0883561	0.65552	0.9994
Ssc.1802.1.S1_at	ENSSSCG00000016017	DNAJC10	0.0129215	0.080464	0.869417	0.998304												Ssc.14113.1.S1_at	ENSSSCG00000000693	NCAPD2	-0.0204204	0.0471193	0.657444	0.9994
Ssc.18220.1.S1_at	ENSSSCG00000005219	CDC37L1	-0.0113637	0.0718812	0.869671	0.998304												Ssc.1428.1.A1_at	ENSSSCG00000007492	FAM210B	0.0220972	0.0494672	0.657779	0.9994
Ssc.3915.1.A1_at	ENSSSCG00000013411	WEE1	0.0193982	0.115989	0.87062	0.998304												Ssc.10565.1.A1_at	ENSSSCG00000036855	SLC25A36	-0.0290201	0.0641845	0.657963	0.9994
Ssc.14134.1.S1_at	ENSSSCG00000003743	GALNT1	0.0136105	0.0789697	0.871224	0.998304												Ssc.19174.1.A1_at	ENSSSCG00000016338	PER2	-0.0421448	0.0962494	0.658146	0.9994
Ssc.29460.1.A1_at	ENSSSCG00000034725	UBE2R2	-0.00965231	0.0618701	0.873108	0.998304												Ssc.6714.1.A1_at	ENSSSCG00000029066	IDI1	-0.0692728	0.160607	0.658365	0.9994
Ssc.16710.1.S1_at	ENSSSCG00000003107	ARHGAP35	0.0105908	0.0649276	0.8737	0.998304												Ssc.10435.1.A1_at	ENSSSCG00000005955	EFR3A	0.0267699	0.0620646	0.658962	0.9994
Ssc.19188.2.A1_at	ENSSSCG00000023907	AFAP1	-0.00834835	0.055835	0.876577	0.998304												Ssc.9241.1.A1_at	ENSSSCG00000007362	SRSF6	-0.0377072	0.0876271	0.65974	0.9994
Ssc.16807.1.A1_at	ENSSSCG00000008377	CCT4	-0.0167606	0.0963674	0.877374	0.998304												Ssc.29076.1.A1_at	ENSSSCG00000032214	SOCS6	-0.0316828	0.0739669	0.660962	0.9994
Ssc.24586.1.S1_at	ENSSSCG00000012035	SYNJ1	-0.0145269	0.0953959	0.877831	0.998304												Ssc.7182.1.A1_at	ENSSSCG00000016113	BMPR2	-0.0447427	0.105443	0.664142	0.9994
Ssc.18220.3.A1_at	ENSSSCG00000005219	CDC37L1	0.0240522	0.161645	0.878717	0.998304												Ssc.19401.2.A1_at	ENSSSCG00000003895	EFCAB14	-0.0352594	0.081241	0.664711	0.9994
Ssc.7739.1.A1_at	ENSSSCG00000015769	SPCS3	0.00985717	0.0664102	0.879224	0.998304												Ssc.20945.1.S1_at	ENSSSCG00000000403	BAZ2A	0.0324971	0.0768224	0.665119	0.9994
Ssc.7179.1.A1_at	ENSSSCG00000035341	C6orf89	-0.0113869	0.0773986	0.880281	0.998304												Ssc.800.1.S1_at	ENSSSCG00000006740	ATP1A1	0.0273034	0.0646603	0.665682	0.9994
Ssc.14239.1.A1_at	ENSSSCG00000027293	TNPO1	-0.00819543	0.0558219	0.880528	0.998304												Ssc.29439.1.A1_at	ENSSSCG00000009705	GALNT7	-0.0294143	0.0697655	0.666159	0.9994
Ssc.2250.3.S1_at	ENSSSCG00000020879	FBXW7	0.0117754	0.078425	0.880641	0.998304												Ssc.670.1.S1_at	ENSSSCG00000038031	CPSF6	-0.0483394	0.114826	0.666632	0.9994
Ssc.24966.1.S1_at	ENSSSCG00000002135	PNP	-0.00758733	0.0531471	0.881351	0.998304												Ssc.18658.1.A1_at	ENSSSCG00000037159	MNT	0.0216212	0.0493407	0.667112	0.9994
Ssc.10311.1.A1_at	ENSSSCG00000004334	MAP3K7	-0.0111516	0.0795425	0.881636	0.998304												Ssc.4395.1.S1_at	ENSSSCG00000003111	SAE1	-0.0143061	0.0341249	0.668492	0.9994
Ssc.9005.1.A1_at	ENSSSCG00000011104	CUL2	0.0102168	0.0706845	0.882363	0.998304												Ssc.1620.1.A1_at	ENSSSCG00000035741	TOR1AIP2	-0.0234337	0.0546672	0.669106	0.9994
Ssc.30822.1.A1_at	ENSSSCG00000034444	EIF4EBP2	0.00878751	0.0603105	0.882492	0.998304												Ssc.26979.1.S1_at	ENSSSCG00000021698	RRP1B	0.0166547	0.038722	0.670756	0.9994
Ssc.2152.2.S1_at	ENSSSCG00000026392	BSDC1	0.00944053	0.065436	0.882582	0.998304												Ssc.26245.1.S1_at	ENSSSCG00000003549	LDLRAP1	0.0143191	0.0347355	0.673148	0.9994
Ssc.7467.1.A1_at	ENSSSCG00000022616	DCP1A	0.00972881	0.0779606	0.88262	0.998304												Ssc.20341.1.S1_at	ENSSSCG00000014915	EED	-0.0217362	0.0538459	0.673418	0.9994
Ssc.25894.1.S1_at	ENSSSCG00000006508	ASH1L	-0.00794633	0.0535146	0.882966	0.998304												Ssc.1271.3.S1_at	ENSSSCG00000010876	DESI2	0.0264662	0.0644475	0.674318	0.9994
Ssc.4478.1.A1_at	ENSSSCG00000016572	TNPO3	-0.0113031	0.0767759	0.883103	0.998304												Ssc.13564.1.S1_at	ENSSSCG00000033763	GNAQ	-0.027709	0.0675839	0.674818	0.9994
Ssc.12285.1.A1_at	ENSSSCG00000028633	AMMECR1L	-0.0124446	0.0888987	0.886044	0.998304												Ssc.24908.1.S1_at	ENSSSCG00000006987	SLC7A2	0.0411418	0.100358	0.674849	0.9994
Ssc.9150.1.S1_at	ENSSSCG00000008452	LRPPRC	0.0160993	0.115266	0.886299	0.998304												Ssc.951.1.S1_at	ENSSSCG00000032312	RAB11A	-0.0346171	0.0851609	0.677437	0.9994
Ssc.21665.1.A1_at	ENSSSCG00000005356	DCAF10	-0.00935359	0.0685256	0.886439	0.998304												Ssc.30293.1.A1_at	ENSSSCG00000000846	HCFC2	-0.0255536	0.0632871	0.679897	0.9994
Ssc.2418.1.A1_at	ENSSSCG00000010467	BTAF1	-0.0116853	0.0835697	0.886833	0.998304												Ssc.4438.1.A1_at	ENSSSCG00000036560	PAWR	-0.0225978	0.0562243	0.680858	0.9994
Ssc.13952.1.A1_at	ENSSSCG00000038767	MBP	-0.00922664	0.0667712	0.887502	0.998304												Ssc.13557.1.A1_at	ENSSSCG00000014882	RSF1	0.0231136	0.0576865	0.681792	0.9994
Ssc.19538.1.A1_at	ENSSSCG00000016793	ZNF622	-0.0134641	0.0915761	0.887867	0.998304												Ssc.1480.1.S1_at	ENSSSCG00000016272	PSMD1	-0.0255667	0.0642271	0.682536	0.9994
Ssc.19824.2.S1_at	ENSSSCG00000014305	SAR1B	-0.0193273	0.124185	0.888712	0.998304												Ssc.13404.1.A1_at	ENSSSCG00000016036	WDR75	-0.0246795	0.0634896	0.683384	0.9994
Ssc.8493.1.S1_at	ENSSSCG00000038132	IRF2BP2	-0.00824078	0.0574864	0.888934	0.998304												Ssc.3975.1.A1_at	ENSSSCG00000022288	STK38L	0.0298863	0.0754815	0.684148	0.9994
Ssc.26234.1.S1_at	ENSSSCG00000031083	SZRD1	0.00720339	0.0532912	0.88943	0.998304												Ssc.16430.1.S1_at	ENSSSCG00000004414	CD164	-0.0261251	0.0664662	0.684424	0.9994
Ssc.9790.1.S1_at	ENSSSCG00000012252	DDX3X	-0.00810834	0.0600229	0.890006	0.998304												Ssc.21358.1.S1_at	ENSSSCG00000032214	SOCS6	0.015347	0.0386262	0.684931	0.9994
Ssc.13713.1.A1_at	ENSSSCG00000006508	ASH1L	0.0159558	0.10888	0.89106	0.998304												Ssc.19090.1.A1_at	ENSSSCG00000030396	SETD7	0.0209569	0.0521354	0.688049	0.9994
Ssc.1442.1.S1_at	ENSSSCG00000035259	PHF3	-0.00746247	0.0560077	0.891501	0.998304												Ssc.30255.2.S1_at	ENSSSCG00000014901	PCF11	0.0259257	0.0661397	0.688323	0.9994
Ssc.21933.1.A1_at	ENSSSCG00000000019	NUP50	-0.00630147	0.0474471	0.891736	0.998304												Ssc.13371.1.S1_at	ENSSSCG00000038076	ATF2	-0.0396372	0.0960049	0.688481	0.9994
Ssc.6529.1.A1_at	ENSSSCG00000014291	AFF4	-0.0108908	0.0821268	0.892259	0.998304												Ssc.17430.1.A1_at	ENSSSCG00000024876	TMEM181	-0.0311041	0.0795392	0.689222	0.9994
Ssc.20187.1.S1_at	ENSSSCG00000000691	COPS7A	0.00905527	0.0744006	0.892792	0.998304												Ssc.16484.1.S1_a_at	ENSSSCG00000003359	TPRG1L	-0.0229955	0.0592402	0.689541	0.9994
Ssc.3837.1.S1_at	ENSSSCG00000006845	STXBP3	-0.0108874	0.0840694	0.894524	0.998304												Ssc.10490.1.A1_at	ENSSSCG00000006194	NCOA2	0.0404411	0.103729	0.689911	0.9994
Ssc.2993.3.S1_at	ENSSSCG00000010877	HNRNPU	0.0111133	0.0873392	0.896356	0.998304												Ssc.12021.1.S1_at	ENSSSCG00000012884	PPP6R3	-0.0188756	0.0487962	0.690527	0.9994
Ssc.23860.1.A1_at	ENSSSCG00000010380	MAPK8	0.0055285	0.0437184	0.896947	0.998304												Ssc.21303.1.S1_at	ENSSSCG00000003630	AGO1	-0.0160463	0.0412709	0.690717	0.9994
Ssc.8729.1.A1_at	ENSSSCG00000005715	PRRC2B	0.00669113	0.0530842	0.897036	0.998304												Ssc.4265.1.A1_a_at	ENSSSCG00000000078	TNRC6B	0.0267212	0.068138	0.690896	0.9994
Ssc.16859.1.A1_at	ENSSSCG00000006193	TRAM1	0.0069735	0.0555655	0.897767	0.998304												Ssc.30303.1.A1_at	ENSSSCG00000005575	RC3H2	0.0311359	0.0674732	0.692083	0.9994
Ssc.28320.1.S1_at	ENSSSCG00000039191	CBX5	0.0103634	0.0761072	0.897779	0.998304												Ssc.25766.1.S1_at	ENSSSCG00000012642	STAG2	0.0262612	0.0679871	0.69263	0.9994
Ssc.30767.1.A1_at	ENSSSCG00000006845	STXBP3	-0.00967261	0.0774452	0.898256	0.998304												Ssc.20251.1.S1_at	ENSSSCG00000001868	TSPAN3	-0.0235597	0.0605919	0.693427	0.9994
Ssc.5503.2.S1_at	ENSSSCG00000039480	ERLIN2	-0.00623483	0.0461681	0.90012	0.998304												Ssc.1695.1.A1_at	ENSSSCG00000030197	CD2AP	-0.0439376	0.114041	0.693831	0.9994
Ssc.13990.2.S1_at	ENSSSCG00000015710	ACTR3	-0.0072602	0.0594642	0.900527	0.998304												Ssc.2146.1.S1_at	ENSSSCG00000007253	MAPRE1	-0.0139354	0.0361525	0.69425	0.9994
Ssc.2752.1.S1_at	ENSSSCG00000025900	SH3BP5L	0.006253	0.0516207	0.901305	0.998304												Ssc.12905.1.S1_at	ENSSSCG00000027457	FBXO22	-0.0304881	0.0797196	0.695519	0.9994
Ssc.1166.1.S1_at	ENSSSCG00000036081	TBC1D20	0.0082838	0.0698281	0.903334	0.998304												Ssc.7467.1.A1_at	ENSSSCG00000022616	DCP1A	-0.0252699	0.0682617	0.695526	0.9994
Ssc.20266.1.S1_at	ENSSSCG00000006346	ATF6	-0.00905526	0.0770646	0.904249	0.998304												Ssc.11024.1.S1_at	ENSSSCG00000008359	RAB1A	-0.032522	0.0869508	0.696192	0.9994
Ssc.7287.1.A1_at	ENSSSCG00000036210	DYNC1LI2	-0.00540568	0.0468248	0.905918	0.998304												Ssc.6495.1.S1_at	ENSSSCG00000027256	CNIH1	-0.0217665	0.0563864	0.697164	0.9994
Ssc.4103.1.A1_at	ENSSSCG00000011752	FNDC3B	-0.0113646	0.0965679	0.906123	0.998304												Ssc.2282.1.A1_at	ENSSSCG00000032269	LIMA1	0.0283216	0.074781	0.698328	0.9994
Ssc.29086.2.S1_a_at	ENSSSCG00000022155	RBPJ	-0.0114237	0.109705	0.907285	0.998304												Ssc.11675.1.A1_at	ENSSSCG00000005575	RC3H2	-0.0132745	0.0351699	0.699303	0.9994
Ssc.14094.2.S1_at	ENSSSCG00000014305	SAR1B	-0.00954362	0.0846338	0.908079	0.998304												Ssc.19447.1.A1_at	ENSSSCG00000040281	ARMCX3	0.0287753	0.0762574	0.699375	0.9994
Ssc.6726.2.S1_a_at	ENSSSCG00000005235	KANK1	0.00753676	0.0670559	0.908392	0.998304												Ssc.11005.1.A1_at	ENSSSCG00000009048	GAB1	0.0123197	0.0327277	0.700066	0.9994
Ssc.24412.2.S1_at	ENSSSCG00000015743	PTPN4	-0.00646957	0.058843	0.910379	0.998304												Ssc.27099.1.A1_at	ENSSSCG00000034200	SEC22C	-0.0150216	0.0400305	0.700959	0.9994
Ssc.21958.2.S1_at	ENSSSCG00000004029	QKI	-0.0101558	0.0927857	0.910778	0.998304												Ssc.18270.1.S1_at	ENSSSCG00000000018	KIAA0930	0.0161567	0.0431045	0.701345	0.9994
Ssc.5192.1.S1_at	ENSSSCG00000005425	SLC44A1	-0.0061911	0.056772	0.911105	0.998304												Ssc.15605.2.S1_at	ENSSSCG00000011615	RAB7A	-0.0129814	0.0347217	0.702007	0.9994
Ssc.810.1.S1_at	ENSSSCG00000008980	SCARB2	0.00543307	0.0505939	0.912458	0.998304												Ssc.20864.1.S1_at	ENSSSCG00000029983	PCGF3	0.0141451	0.0378585	0.702189	0.9994
Ssc.30592.1.S1_at	ENSSSCG00000032622	SLC39A14	-0.00426825	0.0400587	0.913136	0.998304												Ssc.11137.1.A1_at	ENSSSCG00000007924	UBN1	-0.0143425	0.0375035	0.703078	0.9994
Ssc.1107.1.A1_at	ENSSSCG00000006052	FZD6	-0.00900015	0.0849055	0.913519	0.998304												Ssc.10608.2.A1_at	ENSSSCG00000016981	CPEB4	-0.045417	0.121863	0.703493	0.9994
Ssc.4173.1.S1_at	ENSSSCG00000034070	ZNF592	-0.00477037	0.0439412	0.91378	0.998304												Ssc.3407.1.S1_at	ENSSSCG00000024876	TMEM181	0.030244	0.080752	0.706175	0.9994
Ssc.15740.1.S2_at	ENSSSCG00000001695	VEGFA	-0.0206732	0.139114	0.914082	0.998304												Ssc.30320.1.S1_at	ENSSSCG00000013300	EHF	-0.0202593	0.0566145	0.706184	0.9994
Ssc.28652.1.A1_at	ENSSSCG00000009259	PAQR3	-0.00803661	0.0629828	0.91417	0.998304												Ssc.18276.1.S1_at	ENSSSCG00000008484	SRSF7	-0.017304	0.0471471	0.707269	0.9994
Ssc.24474.1.A1_at	ENSSSCG00000009259	PAQR3	-0.00641026	0.0614228	0.914912	0.998304												Ssc.12650.1.A1_at	ENSSSCG00000011772	ATP11B	0.0320894	0.0874782	0.707356	0.9994
Ssc.15582.1.S1_at	ENSSSCG00000004205	ARHGAP18	0.00939243	0.0950813	0.91513	0.998304												Ssc.4948.1.S1_at	ENSSSCG00000034725	UBE2R2	0.02115	0.0577742	0.707923	0.9994
Ssc.29110.1.S1_at	ENSSSCG00000021042	BRWD1	-0.0104882	0.0783639	0.916702	0.998304												Ssc.8153.1.A1_at	ENSSSCG00000026181	AKTIP	0.0199466	0.0545287	0.708137	0.9994
Ssc.16799.1.A1_at	ENSSSCG00000038222	CACUL1	-0.00815545	0.0687838	0.917026	0.998304												Ssc.4554.1.S1_at	ENSSSCG00000009772	TMED2	-0.0179589	0.0492912	0.709246	0.9994
Ssc.24161.1.S1_at	ENSSSCG00000022398	NUCKS1	-0.00751227	0.0742164	0.917464	0.998304												Ssc.105.1.S1_at	ENSSSCG00000017259	PRKAR1A	-0.0192378	0.0530441	0.710515	0.9994
Ssc.7910.2.A1_a_at	ENSSSCG00000010486	HELLS	0.0047855	0.0530216	0.918868	0.998304												Ssc.29779.1.A1_at	ENSSSCG00000033381	IRF4	-0.0175378	0.0451169	0.710867	0.9994
Ssc.10989.1.A1_at	ENSSSCG00000023674	SON	-0.00381028	0.0413186	0.918973	0.998304												Ssc.4645.1.A1_at	ENSSSCG00000006194	NCOA2	0.0176098	0.0480783	0.71129	0.9994
Ssc.9880.1.A1_at	ENSSSCG00000037673	BFAR	-0.0104229	0.0942659	0.920703	0.998304												Ssc.16423.1.S1_at	ENSSSCG00000015387	TRA2A	0.0274086	0.0736747	0.711469	0.9994
Ssc.2768.1.S1_at	ENSSSCG00000038619	PAFAH2	0.00708703	0.0737484	0.921628	0.998304												Ssc.25270.1.S1_at	ENSSSCG00000008428	MSH2	-0.0245286	0.0685599	0.711718	0.9994
Ssc.29108.1.S1_at	ENSSSCG00000033811	CBFB	-0.0057717	0.0605869	0.922306	0.998304												Ssc.23525.1.S1_at	ENSSSCG00000035741	TOR1AIP2	-0.0295024	0.0786529	0.713192	0.9994
Ssc.224.1.S1_at	ENSSSCG00000015443	DLD	-0.0134962	0.116404	0.922755	0.998304												Ssc.8378.1.A1_at	ENSSSCG00000038156	TMED7	-0.0246467	0.0683357	0.714151	0.9994
Ssc.16696.1.S1_at	ENSSSCG00000017917	MINK1	0.00691053	0.0729363	0.924193	0.998304												Ssc.3633.1.S1_at	ENSSSCG00000011978	CPOX	0.0338886	0.0879977	0.715105	0.9994
Ssc.15867.1.S1_at	ENSSSCG00000028475	KPNA1	-0.0061907	0.0676559	0.925364	0.998304												Ssc.24079.1.A1_at	ENSSSCG00000003016	CCDC97	0.0136034	0.0386685	0.715269	0.9994
Ssc.9930.1.S1_a_at	ENSSSCG00000010726	BUB3	0.00500329	0.0621432	0.925587	0.998304												Ssc.19058.1.S1_at	ENSSSCG00000024180	ACBD3	-0.0132541	0.0372333	0.715624	0.9994
Ssc.4047.1.S1_at	ENSSSCG00000028113	CAPZA2	-0.00874854	0.0953475	0.925717	0.998304												Ssc.30974.1.S1_at	ENSSSCG00000004730	TMEM87A	-0.02609	0.073769	0.716668	0.9994
Ssc.7179.2.S1_a_at	ENSSSCG00000035341	C6orf89	-0.00853286	0.0947139	0.926512	0.998304												Ssc.11159.1.A1_at	ENSSSCG00000014435	CSNK1A1	-0.0310548	0.0878953	0.717656	0.9994
Ssc.5541.1.S1_at	ENSSSCG00000020878	HNRNPLL	0.00773352	0.0868437	0.927358	0.998304												Ssc.22209.1.A1_at	ENSSSCG00000034645	C3orf38	-0.0227192	0.0631637	0.717848	0.9994
Ssc.9090.1.S1_at	ENSSSCG00000010674	FAM204A	0.00770538	0.0880488	0.928609	0.998304												Ssc.2304.1.S1_at	ENSSSCG00000008583	ITSN2	0.0227233	0.0617308	0.71887	0.9994
Ssc.24945.1.S1_a_at	ENSSSCG00000006346	ATF6	-0.00483659	0.0553213	0.928679	0.998304												Ssc.11935.1.A1_at	ENSSSCG00000011013	WAC	0.0435743	0.0999244	0.718933	0.9994
Ssc.1505.2.S1_at	ENSSSCG00000009761	NCOR2	0.00510505	0.0612648	0.928865	0.998304												Ssc.24513.1.S1_at	ENSSSCG00000009157	TET2	-0.0303964	0.0811246	0.719032	0.9994
Ssc.24211.1.S1_at	ENSSSCG00000026939	LMAN2L	-0.00442364	0.0696899	0.929645	0.998304												Ssc.26039.1.S1_at	ENSSSCG00000004576	RORA	-0.0541734	0.147174	0.720004	0.9994
Ssc.14003.1.S1_a_at	ENSSSCG00000011274	CTNNB1	0.00600754	0.0794859	0.93084	0.998304												Ssc.7021.1.A1_at	ENSSSCG00000004199	EPB41L2	-0.0164393	0.0470422	0.720606	0.9994
Ssc.414.1.S1_at	ENSSSCG00000023674	SON	0.00822542	0.100829	0.933439	0.998304												Ssc.841.1.S1_at	ENSSSCG00000011399	GNAI2	0.0195076	0.0559737	0.72133	0.9994
Ssc.16504.1.S1_at	ENSSSCG00000012613	NKAP	0.00425366	0.0492841	0.933692	0.998304												Ssc.15398.1.A1_at	ENSSSCG00000006372	ARHGAP30	-0.010771	0.0310362	0.722453	0.9994
Ssc.8329.1.A1_at	ENSSSCG00000015095	UBE4A	0.00611359	0.0758823	0.935352	0.998304												Ssc.12630.1.A1_at	ENSSSCG00000006740	ATP1A1	0.0214043	0.0658379	0.722538	0.9994
Ssc.3003.1.S1_at	ENSSSCG00000034581	LRIG2	-0.0041674	0.0534883	0.935761	0.998304												Ssc.30904.1.S1_at	ENSSSCG00000031461	ZKSCAN1	0.0188175	0.0542575	0.723517	0.9994
Ssc.8143.1.A1_at	ENSSSCG00000008881	RAPGEF2	0.00482471	0.0625069	0.937014	0.998304												Ssc.21766.1.A1_at	ENSSSCG00000004114	RAB32	-0.0243898	0.0633071	0.723618	0.9994
Ssc.19313.1.A1_at	ENSSSCG00000037267	MAX	0.00512809	0.0668786	0.937429	0.998304												Ssc.5703.1.A1_at	ENSSSCG00000038554	PDCL	-0.0236427	0.0696324	0.724031	0.9994
Ssc.17357.1.S1_at	ENSSSCG00000020879	FBXW7	0.00537589	0.0707455	0.938236	0.998304												Ssc.1704.1.S1_at	ENSSSCG00000029413	DNMT3A	-0.0270698	0.0749869	0.724215	0.9994
Ssc.2152.1.A1_at	ENSSSCG00000026392	BSDC1	0.00564769	0.0797375	0.938307	0.998304												Ssc.29052.1.S1_at	ENSSSCG00000009713	CLCN3	0.0116695	0.0339746	0.72519	0.9994
Ssc.10928.2.A1_at	ENSSSCG00000028182	CDK17	-0.00298452	0.0508769	0.940105	0.998304												Ssc.20874.2.S1_at	ENSSSCG00000010585	ACTR1A	-0.0142001	0.0420915	0.726003	0.9994
Ssc.9046.1.A1_at	ENSSSCG00000023357	REST	-0.00289476	0.0406038	0.941814	0.998304												Ssc.22138.2.S1_at	ENSSSCG00000025298	TWISTNB	-0.0163632	0.0478659	0.726434	0.9994
Ssc.24116.1.A1_at	ENSSSCG00000004334	MAP3K7	0.00470174	0.0579798	0.942793	0.998304												Ssc.25203.1.S1_at	ENSSSCG00000026196	FAM13A	0.0158493	0.046486	0.727131	0.9994
Ssc.19271.1.S1_at	ENSSSCG00000013938	GATAD2A	-0.00262558	0.0387888	0.944751	0.998304												Ssc.10996.1.A1_at	ENSSSCG00000000104	DDX17	-0.0208692	0.0613714	0.727822	0.9994
Ssc.6679.1.S1_at	ENSSSCG00000001946	MBIP	-0.00783718	0.0875296	0.945386	0.998304												Ssc.30871.1.A1_at	ENSSSCG00000034321	TP53INP1	-0.0383949	0.113489	0.727914	0.9994
Ssc.7806.1.A1_at	ENSSSCG00000001966	ARHGAP5	-0.0103071	0.156933	0.946252	0.998304												Ssc.9244.1.A1_at	ENSSSCG00000016019	NCKAP1	-0.0106995	0.0314914	0.728044	0.9994
Ssc.16836.1.A1_at	ENSSSCG00000038181	CCNT1	-0.00242616	0.0380065	0.948398	0.998304												Ssc.8622.1.A1_at	ENSSSCG00000011953	ZBTB11	-0.0218106	0.0642306	0.728191	0.9994
Ssc.9374.2.S1_a_at	ENSSSCG00000007580	WIPI2	0.00201587	0.0396175	0.950506	0.998304												Ssc.10686.1.S1_at	ENSSSCG00000024591	ETV1	-0.0451627	0.128103	0.730399	0.9994
Ssc.5708.1.A1_at	ENSSSCG00000011690	PLSCR4	-0.00685274	0.121989	0.951188	0.998304												Ssc.26269.1.S1_at	ENSSSCG00000014168	ELL2	-0.0242213	0.0723277	0.731793	0.9994
Ssc.14318.2.A1_at	ENSSSCG00000009093	BBS7	0.00293961	0.0626782	0.951403	0.998304												Ssc.17868.1.A1_at	ENSSSCG00000024591	ETV1	0.034795	0.105757	0.732722	0.9994
Ssc.27488.2.A1_at	ENSSSCG00000006231	CHD7	-0.004934	0.0844165	0.952283	0.998304												Ssc.1880.3.S1_at	ENSSSCG00000032323	C5orf15	0.029361	0.0881608	0.733212	0.9994
Ssc.2249.1.A1_at	ENSSSCG00000004328	MDN1	0.0048591	0.0819492	0.954814	0.998304												Ssc.13364.1.A1_at	ENSSSCG00000033591	CHD9	-0.0198855	0.0597379	0.733335	0.9994
Ssc.7490.1.A1_at	ENSSSCG00000009611	XPO7	0.00404398	0.0719115	0.954938	0.998304												Ssc.18731.1.A1_at	ENSSSCG00000004938	DENND4A	-0.0259388	0.0772893	0.733424	0.9994
Ssc.30757.1.A1_at	ENSSSCG00000030343	SLC38A9	0.00351713	0.0642465	0.955304	0.998304												Ssc.22641.2.S1_a_at	ENSSSCG00000034386	ATP2A2	-0.0235403	0.0709952	0.734339	0.9994
Ssc.6529.2.S1_at	ENSSSCG00000014291	AFF4	0.00548606	0.101302	0.955784	0.998304												Ssc.5319.1.S1_at	ENSSSCG00000000158	RTCB	-0.0229899	0.0694985	0.734939	0.9994
Ssc.21330.1.S1_at	ENSSSCG00000040181	ELL	-0.00206327	0.0422839	0.960156	0.998304												Ssc.1817.1.S1_at	ENSSSCG00000016406	ESYT2	-0.012268	0.0371213	0.735181	0.9994
Ssc.20783.1.S1_at	ENSSSCG00000011194	ANKRD28	0.00535379	0.0984612	0.961983	0.998304												Ssc.7334.1.A1_at	ENSSSCG00000010503	ZNF518A	-0.0245927	0.0750525	0.737157	0.9994
Ssc.2746.1.A1_at	ENSSSCG00000009231	CDS1	0.00141354	0.0563178	0.962776	0.998304												Ssc.22033.1.S1_at	ENSSSCG00000013242	ACP2	0.0180518	0.0531124	0.737903	0.9994
Ssc.2144.1.S1_at	ENSSSCG00000009611	XPO7	0.00201673	0.0444281	0.962933	0.998304												Ssc.1629.1.S1_at	ENSSSCG00000003630	AGO1	-0.0209335	0.0634102	0.738113	0.9994
Ssc.8000.1.A1_at	ENSSSCG00000012403	OGT	0.00271637	0.100185	0.966205	0.998304												Ssc.10527.1.A1_at	ENSSSCG00000000793	PPHLN1	-0.0155689	0.0477261	0.738654	0.9994
Ssc.21206.1.S1_at	ENSSSCG00000002016	THTPA	0.00130361	0.0424892	0.967116	0.998304												Ssc.16676.1.A1_at	ENSSSCG00000027457	FBXO22	-0.0219033	0.0674634	0.739666	0.9994
Ssc.5854.1.S1_at	ENSSSCG00000010172	EGLN1	-0.00278062	0.0743443	0.967851	0.998304												Ssc.11147.1.S1_at	ENSSSCG00000009889	ALDH2	0.0203773	0.0604349	0.741604	0.9994
Ssc.9611.1.A1_at	ENSSSCG00000004390	SESN1	-0.00246217	0.0564449	0.969194	0.998304												Ssc.1662.1.S1_at	ENSSSCG00000012171	PRDX4	-0.0269372	0.0836584	0.741736	0.9994
Ssc.22685.1.S1_at	ENSSSCG00000032214	SOCS6	-0.00282073	0.0780809	0.96942	0.998304												Ssc.30092.1.A1_at	ENSSSCG00000011529	TRNT1	-0.0141578	0.0445618	0.745046	0.9994
Ssc.25099.1.S1_a_at	ENSSSCG00000015769	SPCS3	-0.00404091	0.108272	0.96952	0.998304												Ssc.10853.1.A1_at	ENSSSCG00000002461	BTBD7	0.014459	0.0458103	0.746659	0.9994
Ssc.7274.1.A1_at	ENSSSCG00000008496	EIF2AK2	0.00553641	0.130625	0.969723	0.998304												Ssc.4641.1.A1_at	ENSSSCG00000011474	PXK	0.0261694	0.0832747	0.747725	0.9994
Ssc.102.1.S1_at	ENSSSCG00000024413	PPP2R1A	-0.00262124	0.0724283	0.970443	0.998304												Ssc.22246.1.A1_at	ENSSSCG00000016194	USP37	0.0125102	0.0427912	0.748421	0.9994
Ssc.16471.1.S1_at	ENSSSCG00000017790	TAOK1	-0.00183198	0.0544192	0.972506	0.998304												Ssc.28867.1.S1_at	ENSSSCG00000022283	CEP135	-0.0099093	0.0313479	0.748679	0.9994
Ssc.3517.2.S1_at	ENSSSCG00000007431	CTSA	0.00251984	0.076953	0.973149	0.998304												Ssc.11023.1.A1_at	ENSSSCG00000003787	ZRANB2	0.0282097	0.085574	0.749726	0.9994
Ssc.6989.1.A1_at	ENSSSCG00000014063	SFXN1	-0.00237	0.0734407	0.973375	0.998304												Ssc.18401.1.A1_at	ENSSSCG00000009479	RBM26	0.013859	0.0445592	0.750292	0.9994
Ssc.6907.1.S1_at	ENSSSCG00000001563	STK38	0.00181102	0.0556977	0.973444	0.998304												Ssc.27711.1.A1_at	ENSSSCG00000037216	PPP4R2	-0.0212792	0.0660772	0.750933	0.9994
Ssc.8372.2.A1_at	ENSSSCG00000006032	EMC2	-0.00191757	0.0706369	0.977827	0.998304												Ssc.8350.1.A1_at	ENSSSCG00000012434	ATRX	-0.0177703	0.057613	0.752233	0.9994
Ssc.27209.1.S1_at	ENSSSCG00000040265	UBFD1	-0.00130532	0.0489344	0.978213	0.998304												Ssc.21011.1.S1_at	ENSSSCG00000015326	COL1A2	0.0388446	0.126785	0.752527	0.9994
Ssc.16656.1.S1_at	ENSSSCG00000034058	ARHGDIA	-0.00268494	0.103472	0.978806	0.998304												Ssc.18619.2.A1_at	ENSSSCG00000026301	RAP2C	-0.0232854	0.0791723	0.753099	0.9994
Ssc.23789.1.S1_at	ENSSSCG00000006703	PRKAB2	0.00211839	0.0720618	0.981361	0.998304												Ssc.12099.1.A1_at	ENSSSCG00000004190	STX7	-0.01923	0.0626907	0.753552	0.9994
Ssc.1672.2.A1_at	ENSSSCG00000020878	HNRNPLL	0.00175142	0.0805741	0.982245	0.998304												Ssc.3508.1.A1_at	ENSSSCG00000039054	CRTAP	0.0141578	0.0462165	0.753868	0.9994
Ssc.17346.1.S1_at	ENSSSCG00000010631	GPAM	0.0021529	0.0995641	0.982338	0.998304												Ssc.5960.1.A1_at	ENSSSCG00000022155	RBPJ	-0.0190199	0.0623172	0.754743	0.9994
Ssc.10928.1.A1_at	ENSSSCG00000028182	CDK17	-0.00282043	0.0741372	0.98349	0.998304												Ssc.981.1.S1_at	ENSSSCG00000014416	TCERG1	-0.0177416	0.0582423	0.755205	0.9994
Ssc.802.1.A1_at	ENSSSCG00000017836	PAFAH1B1	-0.000813154	0.0427443	0.984244	0.998304												Ssc.25653.1.S1_at	ENSSSCG00000038763	CERK	-0.0218671	0.0719185	0.755643	0.9994
Ssc.11130.1.S1_at	ENSSSCG00000013475	NCLN	-0.000809803	0.0583165	0.985541	0.998304												Ssc.4269.2.A1_a_at	ENSSSCG00000011332	SETD2	0.0150504	0.0495799	0.756028	0.9994
Ssc.21252.1.S1_at	ENSSSCG00000013446	SCAMP4	-0.00116092	0.067768	0.986007	0.998304												Ssc.10946.1.S1_at	ENSSSCG00000011917	NAA50	-0.0340766	0.109479	0.756556	0.9994
Ssc.12756.1.A1_at	ENSSSCG00000016243	RHBDD1	0.00034439	0.0514689	0.986537	0.998304												Ssc.17042.1.A1_at	ENSSSCG00000040317	SOD2	0.0261642	0.0785595	0.756712	0.9994
Ssc.8576.1.A1_at	ENSSSCG00000005150	KLHL9	-0.00173831	0.0867769	0.987905	0.998304												Ssc.30829.1.S1_at	ENSSSCG00000011916	ATP6V1A	0.0330007	0.109095	0.756856	0.9994
Ssc.29424.1.A1_at	ENSSSCG00000000588	PLEKHA5	0.00113894	0.0851268	0.989071	0.998304												Ssc.29631.1.A1_at	ENSSSCG00000001070	FAM8A1	0.0239121	0.0589495	0.759389	0.9994
Ssc.12329.2.S1_at	ENSSSCG00000037821	RGS5	0.00151022	0.114837	0.989258	0.998304												Ssc.27008.1.S1_at	ENSSSCG00000007466	SLC9A8	0.0128414	0.0432783	0.761355	0.9994
Ssc.19337.1.A1_at	ENSSSCG00000040208	PAG1	-0.00111689	0.0747631	0.989603	0.998304												Ssc.28688.1.S1_at	ENSSSCG00000029082	KMT2E	0.0183588	0.062421	0.761766	0.9994
Ssc.22077.1.S1_at	ENSSSCG00000005425	SLC44A1	-0.000750078	0.0594507	0.989694	0.998304												Ssc.14238.1.S1_a_at	ENSSSCG00000000522	NAP1L1	-0.0157321	0.0575464	0.764016	0.9994
Ssc.29027.1.S1_at	ENSSSCG00000001989	CIDEB	-0.00350819	0.128263	0.992324	0.998304												Ssc.7577.1.A1_at	ENSSSCG00000014204	DCP2	0.0245979	0.0840097	0.764753	0.9994
Ssc.26447.1.S1_at	ENSSSCG00000017799	CPD	0.000791211	0.0853723	0.992429	0.998304												Ssc.13475.1.S1_at	ENSSSCG00000006760	HIPK1	0.01944	0.0540869	0.7654	0.9994
Ssc.9693.1.A1_at	ENSSSCG00000017607	TMEM100	0.000554228	0.114996	0.993381	0.998304												Ssc.15952.1.S1_at	ENSSSCG00000014401	NR3C1	-0.0135842	0.0467265	0.766036	0.9994
Ssc.30173.1.A1_at	ENSSSCG00000038619	PAFAH2	0.000667227	0.087294	0.993756	0.998304												Ssc.26573.1.S1_at	ENSSSCG00000015523	RALGPS2	-0.0282645	0.0974545	0.766575	0.9994
Ssc.26753.1.A1_at	ENSSSCG00000015402	CACNA2D1	0.000541951	0.120003	0.993872	0.998304												Ssc.15886.1.S1_at	ENSSSCG00000034012	CASP3	-0.0320246	0.105054	0.766708	0.9994
Ssc.30626.1.A1_at	ENSSSCG00000007360	CHD6	-0.000940595	0.0923831	0.993952	0.998304												Ssc.2144.1.S1_at	ENSSSCG00000009611	XPO7	0.0112421	0.0390881	0.768463	0.9994
Ssc.22727.1.A1_at	ENSSSCG00000040178	E2F3	0.000404373	0.0635784	0.994032	0.998304												Ssc.6238.3.S1_at	ENSSSCG00000023595	AK3	-0.0274586	0.0963908	0.770608	0.9994
Ssc.3941.1.S1_at	ENSSSCG00000014010	MAPK9	0.000310421	0.0538708	0.995293	0.998304												Ssc.24096.1.A1_at	ENSSSCG00000011107	CCNY	-0.00804438	0.0282877	0.770992	0.9994
Ssc.23484.1.A1_a_at	ENSSSCG00000008980	SCARB2	0.000197779	0.0410597	0.996065	0.998304												Ssc.22204.1.A1_at	ENSSSCG00000031509	MTMR12	0.0252908	0.0843788	0.771226	0.9994
Ssc.27099.1.A1_at	ENSSSCG00000034200	SEC22C	0.0001085	0.0455157	0.998053	0.998444												Ssc.9592.1.A1_at	ENSSSCG00000034261	TMEM59	-0.0111848	0.0423477	0.772594	0.9994
Ssc.6886.1.A1_at	ENSSSCG00000015485	SUCO	0.000218638	0.114801	0.998444	0.998444												Ssc.25593.1.S1_at	ENSSSCG00000044340	EEA1	-0.0174418	0.0610947	0.773147	0.9994
																		Ssc.4426.1.S1_at	ENSSSCG00000004049	ACAT2	0.0434763	0.13652	0.773197	0.9994
																		Ssc.26107.1.S1_at	ENSSSCG00000034645	C3orf38	-0.0242231	0.0860806	0.773322	0.9994
																		Ssc.2624.2.S1_at	ENSSSCG00000009872	PLBD2	-0.0324367	0.115428	0.773626	0.9994
																		Ssc.9284.1.S1_at	ENSSSCG00000016406	ESYT2	-0.00924101	0.0331744	0.775549	0.9994
																		Ssc.31142.1.A1_at	ENSSSCG00000027293	TNPO1	0.0212529	0.076047	0.775622	0.9994
																		Ssc.10263.1.A1_at	ENSSSCG00000031378	KBTBD6	-0.0204368	0.0701976	0.77714	0.9994
																		Ssc.11881.1.A1_a_at	ENSSSCG00000032357	APPL1	0.011945	0.0451626	0.77822	0.9994
																		Ssc.22138.1.S1_at	ENSSSCG00000025298	TWISTNB	-0.0207209	0.0753324	0.778292	0.9994
																		Ssc.13592.1.A1_at	ENSSSCG00000011166	ZMYND11	-0.0364521	0.132158	0.778639	0.9994
																		Ssc.8274.1.A1_at	ENSSSCG00000030260	PFN2	0.0277905	0.10164	0.779579	0.9994
																		Ssc.26213.1.S1_at	ENSSSCG00000009924	ANKRD13A	-0.0208278	0.0759512	0.779964	0.9994
																		Ssc.30400.1.A1_at	ENSSSCG00000004603	RFX7	-0.0158202	0.0579955	0.780079	0.9994
																		Ssc.12128.1.A1_at	ENSSSCG00000029484	EMB	-0.0148967	0.0579959	0.780586	0.9994
																		Ssc.13278.1.A1_at	ENSSSCG00000015430	RINT1	-0.0193188	0.0695792	0.780915	0.9994
																		Ssc.4549.1.A1_at	ENSSSCG00000029198	CUL5	-0.0179756	0.0665892	0.781848	0.9994
																		Ssc.27212.1.S1_at	ENSSSCG00000015497	KLHL20	0.0132165	0.0493794	0.783696	0.9994
																		Ssc.17063.1.A1_at	ENSSSCG00000009401	RB1	0.0250401	0.0934943	0.783975	0.9994
																		Ssc.2201.2.S1_at	ENSSSCG00000038156	TMED7	-0.0315241	0.11899	0.786251	0.9994
																		Ssc.9005.1.A1_at	ENSSSCG00000011104	CUL2	-0.016478	0.0622003	0.786261	0.9994
																		Ssc.20491.2.S1_at	ENSSSCG00000009713	CLCN3	-0.00890778	0.0336742	0.786567	0.9994
																		Ssc.14366.1.S1_at	ENSSSCG00000021149	RNF217	-0.0144564	0.0550312	0.788011	0.9994
																		Ssc.7867.1.S1_at	ENSSSCG00000008614	SMC6	0.0173912	0.0672861	0.791342	0.9994
																		Ssc.7563.1.A1_at	ENSSSCG00000022521	DPY19L3	0.0190209	0.0596968	0.791404	0.9994
																		Ssc.27281.1.A1_at	ENSSSCG00000005073	ARID4A	0.0121842	0.0471609	0.791431	0.9994
																		Ssc.18498.1.S1_at	ENSSSCG00000026596	SYNRG	-0.0133312	0.0525628	0.791507	0.9994
																		Ssc.24822.1.A1_at	ENSSSCG00000030996	XBP1	0.0220571	0.0862187	0.793423	0.9994
																		Ssc.27509.1.A1_at	ENSSSCG00000004029	QKI	0.012041	0.0474647	0.795115	0.9994
																		Ssc.1151.1.A1_at	ENSSSCG00000024149	ELOVL5	-0.0136329	0.0538712	0.795603	0.9994
																		Ssc.8536.1.A1_at	ENSSSCG00000030268	ZFAND5	0.0145512	0.0585662	0.796157	0.9994
																		Ssc.9241.2.A1_at	ENSSSCG00000007362	SRSF6	0.0263761	0.0920471	0.800081	0.9994
																		Ssc.20378.1.S1_at	ENSSSCG00000022869	BCAP29	-0.0118687	0.0486855	0.80294	0.9994
																		Ssc.21577.1.A1_at	ENSSSCG00000014401	NR3C1	0.00970255	0.0398611	0.803237	0.9994
																		Ssc.26827.1.A1_at	ENSSSCG00000014913	PICALM	0.0149933	0.0617436	0.803694	0.9994
																		Ssc.30217.1.A1_at	ENSSSCG00000015867	PRPF40A	0.0146079	0.059874	0.805463	0.9994
																		Ssc.9256.1.S1_at	ENSSSCG00000011506	UBA3	-0.019946	0.0831478	0.806079	0.9994
																		Ssc.105.2.A1_at	ENSSSCG00000017259	PRKAR1A	0.0102255	0.0427227	0.806453	0.9994
																		Ssc.16644.1.A1_at	ENSSSCG00000032092	DDX5	0.0272836	0.114113	0.806654	0.9994
																		Ssc.1132.1.S1_at	ENSSSCG00000016565	ZC3HC1	-0.00871331	0.0377766	0.806924	0.9994
																		Ssc.17946.1.A1_at	ENSSSCG00000004505	SMAD2	-0.0150152	0.0601751	0.807785	0.9994
																		Ssc.26505.1.A1_at	ENSSSCG00000006917	LRRC8C	0.0181082	0.0756623	0.807826	0.9994
																		Ssc.17507.1.S1_at	ENSSSCG00000034373	TNRC6C	-0.0151526	0.063813	0.807954	0.9994
																		Ssc.12365.1.A1_at	ENSSSCG00000012026	ADAMTS1	-0.0300764	0.114382	0.808582	0.9994
																		Ssc.22535.1.A1_at	ENSSSCG00000033291	PIP4K2B	0.01431	0.060027	0.808658	0.9994
																		Ssc.24562.1.S1_at	ENSSSCG00000016087	TYW5	-0.00929977	0.0393197	0.808696	0.9994
																		Ssc.26260.1.S1_at	ENSSSCG00000027089	DONSON	-0.0210564	0.0893582	0.809391	0.9994
																		Ssc.11964.1.S1_at	ENSSSCG00000008831	DCUN1D4	0.013348	0.0569805	0.810489	0.9994
																		Ssc.1991.1.A1_at	ENSSSCG00000033602	UBE2K	-0.020289	0.0875468	0.812478	0.9994
																		Ssc.21464.1.S1_at	ENSSSCG00000015422	PMPCB	0.016525	0.0666411	0.81298	0.9994
																		Ssc.25676.1.S1_at	ENSSSCG00000008218	RNF103	-0.0100651	0.0435781	0.8131	0.9994
																		Ssc.25894.1.S1_at	ENSSSCG00000006508	ASH1L	0.0116687	0.047306	0.813106	0.9994
																		Ssc.26492.1.A1_at	ENSSSCG00000038643	KLF11	0.0155894	0.0678791	0.814134	0.9994
																		Ssc.6832.1.A1_at	ENSSSCG00000009479	RBM26	0.0243424	0.107236	0.816253	0.9994
																		Ssc.9925.1.A1_at	ENSSSCG00000033025	C21orf91	-0.0197049	0.0872445	0.817158	0.9994
																		Ssc.29086.1.S1_at	ENSSSCG00000022155	RBPJ	-0.0277506	0.126286	0.817343	0.9994
																		Ssc.21928.1.A1_at	ENSSSCG00000004314	PM20D2	0.0147731	0.0656513	0.817822	0.9994
																		Ssc.8657.1.A1_at	ENSSSCG00000010319	SAMD8	-0.0164024	0.0745174	0.821727	0.9994
																		Ssc.22298.1.A1_at	ENSSSCG00000016853	RICTOR	0.0154756	0.0699567	0.821819	0.9994
																		Ssc.11861.1.S1_at	ENSSSCG00000030996	XBP1	0.0124843	0.0568009	0.821986	0.9994
																		Ssc.13904.2.S1_at	ENSSSCG00000028592	TM2D2	-0.0133786	0.0637177	0.823563	0.9994
																		Ssc.7690.1.A1_at	ENSSSCG00000012247	ATP6AP2	0.0169477	0.0781703	0.824364	0.9994
																		Ssc.21926.1.S1_at	ENSSSCG00000028512	LDLR	0.0266915	0.107966	0.824441	0.9994
																		Ssc.24356.1.S1_at	ENSSSCG00000005446	EPB41L4B	0.0170438	0.0786925	0.824537	0.9994
																		Ssc.8659.1.A1_at	ENSSSCG00000033912	ATG12	-0.0111523	0.0528665	0.827813	0.9994
																		Ssc.18501.1.S1_at	ENSSSCG00000000078	TNRC6B	-0.00957408	0.0451484	0.828147	0.9994
																		Ssc.11040.1.A1_at	ENSSSCG00000026596	SYNRG	0.00692029	0.033237	0.828388	0.9994
																		Ssc.19563.1.A1_at	ENSSSCG00000011854	LRCH3	-0.00978518	0.0475436	0.829715	0.9994
																		Ssc.10336.1.S1_at	ENSSSCG00000026606	PAIP2	0.0196276	0.0827206	0.831113	0.9994
																		Ssc.9022.1.A1_at	ENSSSCG00000039616	ZBTB25	-0.0113248	0.0545173	0.831592	0.9994
																		Ssc.1269.3.S1_at	ENSSSCG00000014831	PAAF1	-0.0115703	0.0566897	0.831685	0.9994
																		Ssc.8442.1.A1_at	ENSSSCG00000022496	STK39	0.0123828	0.0606162	0.832568	0.9994
																		Ssc.27506.1.S1_at	ENSSSCG00000027089	DONSON	0.0194841	0.0837075	0.833921	0.9994
																		Ssc.3144.1.A1_at	ENSSSCG00000033213	LYRM7	0.00984411	0.0482338	0.833964	0.9994
																		Ssc.27422.1.A1_at	ENSSSCG00000011064	ACBD5	0.0125522	0.061606	0.83478	0.9994
																		Ssc.13686.1.A1_at	ENSSSCG00000037384	BLOC1S6	0.00872212	0.04311	0.83592	0.9994
																		Ssc.29850.1.A1_at	ENSSSCG00000036067	PDP2	0.0139116	0.0660927	0.836334	0.9994
																		Ssc.328.1.A1_at	ENSSSCG00000003809	JAK1	0.0159742	0.0762039	0.836391	0.9994
																		Ssc.11417.1.A1_at	ENSSSCG00000015386	FAM126A	0.0147925	0.0737473	0.83731	0.9994
																		Ssc.17458.1.S1_at	ENSSSCG00000032517	DMXL2	-0.0114183	0.0578542	0.839886	0.9994
																		Ssc.7502.1.A1_at	ENSSSCG00000031942	YES1	-0.0103219	0.0532292	0.842646	0.9994
																		Ssc.7635.2.A1_at	ENSSSCG00000013335	LGR4	-0.0195828	0.101605	0.84359	0.9994
																		Ssc.2862.1.A1_at	ENSSSCG00000009622	POLR3D	0.0162067	0.0860377	0.843982	0.9994
																		Ssc.10944.1.A1_at	ENSSSCG00000004163	BCLAF1	-0.0114872	0.0598276	0.844175	0.9994
																		Ssc.21877.1.A1_at	ENSSSCG00000029539	RAB23	-0.0115634	0.0605097	0.844901	0.9994
																		Ssc.5066.1.S1_at	ENSSSCG00000000853	NT5DC3	-0.00989996	0.0513045	0.845528	0.9994
																		Ssc.5698.1.S1_at	ENSSSCG00000017297	CYB561	0.00970604	0.0517704	0.845609	0.9994
																		Ssc.11153.1.S1_at	ENSSSCG00000028227	RPN2	0.00847964	0.0448797	0.84663	0.9994
																		Ssc.24396.1.S1_at	ENSSSCG00000002457	ITPK1	0.0116344	0.0598009	0.847229	0.9994
																		Ssc.10983.1.A1_at	ENSSSCG00000014913	PICALM	-0.00865934	0.0464031	0.848498	0.9994
																		Ssc.21267.1.S1_at	ENSSSCG00000005424	NIPSNAP3A	0.0136233	0.0713505	0.84936	0.9994
																		Ssc.21146.1.S1_at	ENSSSCG00000033213	LYRM7	0.00596917	0.0326614	0.851588	0.9994
																		Ssc.21418.2.A1_at	ENSSSCG00000010380	MAPK8	0.0193089	0.096353	0.852378	0.9994
																		Ssc.30926.1.A1_at	ENSSSCG00000022288	STK38L	-0.015953	0.087412	0.85276	0.9994
																		Ssc.22996.1.A1_at	ENSSSCG00000004314	PM20D2	0.0183931	0.0854323	0.852832	0.9994
																		Ssc.25099.1.S1_a_at	ENSSSCG00000015769	SPCS3	-0.0172446	0.0952863	0.853019	0.9994
																		Ssc.4602.1.A1_at	ENSSSCG00000031147	ACAP2	-0.0110985	0.0618023	0.85414	0.9994
																		Ssc.15288.1.S1_at	ENSSSCG00000000559	RASSF8	-0.00933237	0.0573263	0.854386	0.9994
																		Ssc.14465.1.A1_at	ENSSSCG00000000808	SLC38A2	-0.0132412	0.0748103	0.856215	0.9994
																		Ssc.11014.1.S1_at	ENSSSCG00000013508	SH3GL1	-0.0116236	0.0659967	0.856916	0.9994
																		Ssc.30426.1.A1_at	ENSSSCG00000004996	KLHL28	0.0147305	0.0852587	0.857012	0.9994
																		Ssc.2783.1.A1_at	ENSSSCG00000024027	PAFAH1B2	0.00455409	0.0259083	0.857195	0.9994
																		Ssc.21280.1.S1_at	ENSSSCG00000017308	CDC27	-0.0143824	0.0844683	0.857709	0.9994
																		Ssc.26028.1.S1_at	ENSSSCG00000002350	ELMSAN1	-0.00669264	0.0383719	0.858289	0.9994
																		Ssc.8149.1.A1_at	ENSSSCG00000016018	FRZB	0.0138295	0.0819649	0.858852	0.9994
																		Ssc.2860.3.S1_a_at	ENSSSCG00000014057	FAF2	0.0176585	0.0898207	0.859816	0.9994
																		Ssc.22685.1.S1_at	ENSSSCG00000032214	SOCS6	-0.0118269	0.0691291	0.861473	0.9994
																		Ssc.12287.1.A1_at	ENSSSCG00000039555	JOSD1	0.0108486	0.051739	0.862441	0.9994
																		Ssc.30546.1.A1_at	ENSSSCG00000036476	REEP3	-0.00857442	0.062165	0.865263	0.9994
																		Ssc.15326.1.S1_at	ENSSSCG00000034484	SPEN	0.0120389	0.0684109	0.866384	0.9994
																		Ssc.4156.1.A1_at	ENSSSCG00000006120	OTUD6B	0.0163337	0.100526	0.867891	0.9994
																		Ssc.21958.1.S1_at	ENSSSCG00000004029	QKI	0.0359546	0.23297	0.868911	0.9994
																		Ssc.14375.1.A1_at	ENSSSCG00000036139	RRM2B	-0.0118682	0.0738215	0.869059	0.9994
																		Ssc.15915.1.S1_at	ENSSSCG00000024030	AKAP10	-0.00837105	0.0525781	0.870526	0.9994
																		Ssc.7739.1.A1_at	ENSSSCG00000015769	SPCS3	-0.0092736	0.0584553	0.870983	0.9994
																		Ssc.7998.1.S1_at	ENSSSCG00000011769	FXR1	-0.0119713	0.0769254	0.87342	0.9994
																		Ssc.18138.2.A1_at	ENSSSCG00000017506	FBXL20	0.0111196	0.0675717	0.874533	0.9994
																		Ssc.5504.1.A1_at	ENSSSCG00000023727	TRIM37	0.00897207	0.0585115	0.875573	0.9994
																		Ssc.21114.1.S1_at	ENSSSCG00000000798	TWF1	-0.0215755	0.141253	0.875742	0.9994
																		Ssc.3357.1.A1_at	ENSSSCG00000021042	BRWD1	0.00493165	0.0327513	0.877488	0.9994
																		Ssc.22761.1.S1_at	ENSSSCG00000001959	CFL2	-0.0107067	0.0778325	0.877631	0.9994
																		Ssc.2834.1.A1_at	ENSSSCG00000003857	ZYG11B	0.0112027	0.0752312	0.878835	0.9994
																		Ssc.1269.2.S1_at	ENSSSCG00000014831	PAAF1	-0.00536213	0.0364118	0.880165	0.9994
																		Ssc.1384.2.S1_at	ENSSSCG00000015310	AKAP9	0.0108889	0.0633342	0.881066	0.9994
																		Ssc.94.1.A1_at	ENSSSCG00000004478	MYO6	0.0175102	0.120796	0.882028	0.9994
																		Ssc.4820.1.S1_at	ENSSSCG00000024932	CERS5	-0.00774695	0.0537201	0.882631	0.9994
																		Ssc.13862.1.S1_at	ENSSSCG00000008192	TMEM131	0.0151368	0.0912751	0.88265	0.9994
																		Ssc.7786.1.A1_at	ENSSSCG00000017038	PWWP2A	-0.00498947	0.0346642	0.883912	0.9994
																		Ssc.21816.1.S1_at	ENSSSCG00000006110	RBM12B	-0.0068837	0.0647377	0.884186	0.9994
																		Ssc.13391.1.S1_at	ENSSSCG00000016399	STAM2	0.00820175	0.0590342	0.886896	0.9994
																		Ssc.15582.1.S1_at	ENSSSCG00000004205	ARHGAP18	0.0120124	0.0843124	0.887155	0.9994
																		Ssc.30607.1.A1_at	ENSSSCG00000025768	CALM1	-0.0102871	0.0754694	0.889018	0.9994
																		Ssc.8098.1.A1_at	ENSSSCG00000012604	LAMP2	0.0140019	0.0865339	0.889083	0.9994
																		Ssc.6189.1.A1_at	ENSSSCG00000022649	SLC7A11	-0.0214073	0.175482	0.893485	0.9994
																		Ssc.29279.1.A1_at	ENSSSCG00000029983	PCGF3	-0.00584374	0.0481479	0.895894	0.9994
																		Ssc.22111.1.S1_at	ENSSSCG00000010301	PPP3CB	-0.00497765	0.03901	0.898157	0.9994
																		Ssc.5754.1.A1_at	ENSSSCG00000038533	NAPG	0.00563031	0.0438194	0.898637	0.9994
																		Ssc.9929.1.A1_at	ENSSSCG00000008583	ITSN2	0.00593173	0.0490124	0.89985	0.9994
																		Ssc.9832.1.A1_at	ENSSSCG00000009833	SH2B3	0.00739845	0.0604514	0.900517	0.9994
																		Ssc.13303.1.A1_at	ENSSSCG00000032962	ZNF664	-0.00686453	0.0564661	0.900952	0.9994
																		Ssc.20218.1.S1_at	ENSSSCG00000007317	DLGAP4	-0.00483088	0.0400268	0.901664	0.9994
																		Ssc.5038.1.S1_at	ENSSSCG00000013335	LGR4	0.00825081	0.0693186	0.903013	0.9994
																		Ssc.12831.1.A1_at	ENSSSCG00000016824	RAI14	0.00674779	0.0626649	0.903014	0.9994
																		Ssc.8143.1.A1_at	ENSSSCG00000008881	RAPGEF2	-0.00646688	0.055018	0.904218	0.9994
																		Ssc.27524.1.S1_at	ENSSSCG00000009709	MFAP3L	-0.00359453	0.0307084	0.904613	0.9994
																		Ssc.24981.1.S1_at	ENSSSCG00000024424	FAM91A1	0.0115188	0.101168	0.90539	0.9994
																		Ssc.24996.1.S1_at	ENSSSCG00000011997	CHMP2B	-0.00895725	0.0953682	0.905952	0.9994
																		Ssc.13609.1.A1_at	ENSSSCG00000030186	KIF2A	0.00727405	0.0627272	0.907082	0.9994
																		Ssc.29311.1.A1_at	ENSSSCG00000035478	RMND5A	0.00976725	0.0859903	0.907426	0.9994
																		Ssc.29281.1.A1_at	ENSSSCG00000022649	SLC7A11	0.0223335	0.196472	0.908104	0.9994
																		Ssc.9686.1.S1_at	ENSSSCG00000024197	USP48	-0.0047538	0.0429373	0.909755	0.9994
																		Ssc.3706.1.S2_at	ENSSSCG00000040317	SOD2	-0.00873139	0.0819665	0.910218	0.9994
																		Ssc.18186.1.S1_at	ENSSSCG00000021040	SLC26A11	-0.0076641	0.0696783	0.910342	0.9994
																		Ssc.9406.1.A1_at	ENSSSCG00000006260	LYPLA1	0.0144936	0.100738	0.910411	0.9994
																		Ssc.5166.1.A1_at	ENSSSCG00000004114	RAB32	0.00912859	0.0842501	0.912983	0.9994
																		Ssc.13018.1.A1_at	ENSSSCG00000027089	DONSON	0.0111388	0.0801871	0.912992	0.9994
																		Ssc.22290.1.A1_at	ENSSSCG00000002350	ELMSAN1	0.00712472	0.0673583	0.913767	0.9994
																		Ssc.1106.1.S1_at	ENSSSCG00000039301	UPF1	0.00674151	0.0639211	0.91411	0.9994
																		Ssc.2108.1.S2_at	ENSSSCG00000011079	PIP4K2A	-0.00664759	0.0633592	0.916261	0.9994
																		Ssc.1045.1.A1_at	ENSSSCG00000011433	WDR82	-0.00386149	0.0384842	0.91745	0.9994
																		Ssc.21577.2.S1_at	ENSSSCG00000014401	NR3C1	-0.00744949	0.0737356	0.91762	0.9994
																		Ssc.2041.2.S1_at	ENSSSCG00000031775	YAF2	-0.00722861	0.0750775	0.91931	0.9994
																		Ssc.2435.1.A1_at	ENSSSCG00000014165	TTC37	-0.00517429	0.0523482	0.919396	0.9994
																		Ssc.9241.2.A1_a_at	ENSSSCG00000007362	SRSF6	0.0111	0.112809	0.91976	0.9994
																		Ssc.8999.1.A1_at	ENSSSCG00000003591	PUM1	0.00308972	0.0366395	0.923141	0.9994
																		Ssc.15501.1.S1_at	ENSSSCG00000006206	SGK3	0.00729047	0.0774406	0.923217	0.9994
																		Ssc.27575.1.A1_at	ENSSSCG00000011794	SENP2	-0.00378194	0.0468405	0.923296	0.9994
																		Ssc.21517.2.S1_at	ENSSSCG00000024970	ETV3	0.00550467	0.0594993	0.924539	0.9994
																		Ssc.29788.1.A1_at	ENSSSCG00000012371	AR	0.0048634	0.0532381	0.925487	0.9994
																		Ssc.6217.1.A1_at	ENSSSCG00000032092	DDX5	0.00705322	0.0773554	0.925743	0.9994
																		Ssc.15257.1.S1_a_at	ENSSSCG00000005600	PPP6C	-0.00309026	0.0344836	0.92627	0.9994
																		Ssc.1006.1.S1_at	ENSSSCG00000003812	PGM1	0.00655495	0.0652237	0.927178	0.9994
																		Ssc.18498.2.A1_at	ENSSSCG00000026596	SYNRG	-0.00523912	0.0610105	0.929944	0.9994
																		Ssc.6272.1.A1_at	ENSSSCG00000004294	SYNCRIP	-0.00766141	0.0914913	0.93168	0.9994
																		Ssc.1475.1.A1_at	ENSSSCG00000007458	NCOA3	-0.00324578	0.0405404	0.931894	0.9994
																		Ssc.22370.1.S1_at	ENSSSCG00000047247	DSCC1	-0.00556688	0.0676372	0.932847	0.9994
																		Ssc.16844.1.A1_at	ENSSSCG00000002443	TC2N	0.00327094	0.0397507	0.932862	0.9994
																		Ssc.1955.1.A1_at	ENSSSCG00000012604	LAMP2	-0.00381544	0.0383445	0.933384	0.9994
																		Ssc.4104.1.S1_at	ENSSSCG00000031888	DDIT4	0.00743585	0.0915027	0.933695	0.9994
																		Ssc.7260.1.S1_at	ENSSSCG00000011678	XRN1	-0.00525048	0.0612974	0.934812	0.9994
																		Ssc.24008.1.A1_at	ENSSSCG00000017785	NUFIP2	-0.00423166	0.054325	0.936437	0.9994
																		Ssc.6155.1.S1_at	ENSSSCG00000014924	CTSC	0.00699066	0.088563	0.936815	0.9994
																		Ssc.10131.1.A1_at	ENSSSCG00000015334	PDK4	0.0120571	0.152994	0.938818	0.9994
																		Ssc.4707.1.A1_at	ENSSSCG00000035495	KITLG	0.00521279	0.0707276	0.939852	0.9994
																		Ssc.24553.2.S1_a_at	ENSSSCG00000016968	BDP1	0.00540343	0.0679712	0.94052	0.9994
																		Ssc.13663.1.A1_at	ENSSSCG00000008484	SRSF7	-0.00499309	0.0946253	0.941428	0.9994
																		Ssc.9084.1.S1_at	ENSSSCG00000017198	ACOX1	-0.00507136	0.062016	0.941486	0.9994
																		Ssc.9921.1.A1_at	ENSSSCG00000010897	ZBTB41	0.00476319	0.0673748	0.9423	0.9994
																		Ssc.12797.2.A1_at	ENSSSCG00000008412	PSME4	0.00483514	0.062958	0.942638	0.9994
																		Ssc.6623.1.S1_at	ENSSSCG00000005424	NIPSNAP3A	0.00435392	0.061438	0.942842	0.9994
																		Ssc.9883.1.A1_at	ENSSSCG00000017506	FBXL20	0.00733337	0.106745	0.943118	0.9994
																		Ssc.2374.1.A1_at	ENSSSCG00000027444	STAU1	-0.00188728	0.0275976	0.944183	0.9994
																		Ssc.16455.1.A1_at	ENSSSCG00000008412	PSME4	-0.00409149	0.0608503	0.945118	0.9994
																		Ssc.27622.1.S1_at	ENSSSCG00000038643	KLF11	0.00517034	0.0775131	0.945555	0.9994
																		Ssc.7881.1.A1_at	ENSSSCG00000022081	PHLDB2	-0.00359885	0.0547011	0.946298	0.9994
																		Ssc.26428.1.S1_at	ENSSSCG00000027089	DONSON	-0.00483339	0.0743535	0.946938	0.9994
																		Ssc.21912.2.S1_at	ENSSSCG00000006283	SCYL3	0.00348933	0.048828	0.947382	0.9994
																		Ssc.16695.1.A1_at	ENSSSCG00000006752	CSDE1	-0.00200664	0.032098	0.948967	0.9994
																		Ssc.24607.1.S1_at	ENSSSCG00000013295	TRIM44	-0.00290034	0.0473282	0.949974	0.9994
																		Ssc.14239.1.A1_at	ENSSSCG00000027293	TNPO1	-0.00300637	0.0491415	0.950058	0.9994
																		Ssc.16823.1.S1_at	ENSSSCG00000012604	LAMP2	0.00425833	0.0644165	0.951648	0.9994
																		Ssc.6529.2.S1_at	ENSSSCG00000014291	AFF4	0.00527159	0.089169	0.951736	0.9994
																		Ssc.28951.1.S1_at	ENSSSCG00000005190	NFIB	-0.00396234	0.0670876	0.951783	0.9994
																		Ssc.29259.1.A1_at	ENSSSCG00000002932	ZNF567	0.00609534	0.0845689	0.951809	0.9994
																		Ssc.10946.2.A1_at	ENSSSCG00000011917	NAA50	-0.0048711	0.113939	0.955777	0.9994
																		Ssc.9727.1.A1_at	ENSSSCG00000030697	CAPN7	0.00361073	0.0557526	0.957588	0.9994
																		Ssc.7870.1.S1_at	ENSSSCG00000036711	UBE2D2	0.00383112	0.0642509	0.957707	0.9994
																		Ssc.30656.1.S1_at	ENSSSCG00000010508	TM9SF3	-0.00285373	0.0558558	0.958284	0.9994
																		Ssc.10203.1.S1_at	ENSSSCG00000004029	QKI	-0.00289438	0.0654081	0.958992	0.9994
																		Ssc.2860.2.S1_a_at	ENSSSCG00000014057	FAF2	0.00430214	0.0867216	0.959493	0.9994
																		Ssc.28521.1.S1_at	ENSSSCG00000008614	SMC6	-0.00371552	0.0843673	0.959759	0.9994
																		Ssc.13537.1.A1_at	ENSSSCG00000006703	PRKAB2	0.00387528	0.0804942	0.959881	0.9994
																		Ssc.18241.1.A1_at	ENSSSCG00000005208	RIC1	-0.00242288	0.0580358	0.963773	0.9994
																		Ssc.10063.2.A1_at	ENSSSCG00000023062	HTATSF1	-0.00153858	0.035187	0.964293	0.9994
																		Ssc.12059.1.A1_at	ENSSSCG00000026268	DLG5	-0.00156322	0.0383919	0.966748	0.9994
																		Ssc.8318.1.A1_at	ENSSSCG00000038076	ATF2	0.00260867	0.0643705	0.966905	0.9994
																		Ssc.18988.1.S1_at	ENSSSCG00000005984	ZHX1	0.0116315	0.118315	0.96692	0.9994
																		Ssc.5436.1.S1_at	ENSSSCG00000025651	GFM1	-0.000879452	0.0585197	0.967747	0.9994
																		Ssc.4417.1.A1_at	ENSSSCG00000010185	GALNT2	-0.00577838	0.116994	0.96796	0.9994
																		Ssc.29550.1.A1_at	ENSSSCG00000004799	ZNF770	-0.00280248	0.0722361	0.968317	0.9994
																		Ssc.4817.1.S1_at	ENSSSCG00000007798	TBC1D10B	0.00218951	0.0587105	0.969543	0.9994
																		Ssc.11661.2.S1_at	ENSSSCG00000009828	PPP1CC	0.0167359	0.16828	0.969673	0.9994
																		Ssc.24011.1.A1_at	ENSSSCG00000022801	S100PBP	0.001709	0.0310875	0.969796	0.9994
																		Ssc.6608.1.A1_at	ENSSSCG00000006342	UHMK1	-0.00142581	0.0455314	0.970807	0.9994
																		Ssc.9661.1.S1_at	ENSSSCG00000031866	TIMP3	0.00162994	0.0414841	0.971331	0.9994
																		Ssc.24638.1.S1_at	ENSSSCG00000016830	PRLR	0.00303367	0.09204	0.972245	0.9994
																		Ssc.14381.1.A1_at	ENSSSCG00000033323	UBE2D1	-0.00316987	0.102044	0.974208	0.9994
																		Ssc.3293.1.S1_at	ENSSSCG00000015586	RPS6KC1	0.00203437	0.050863	0.97426	0.9994
																		Ssc.6983.1.A1_at	ENSSSCG00000006151	SNX16	-0.00246062	0.0806769	0.975005	0.9994
																		Ssc.29551.1.A1_at	ENSSSCG00000005955	EFR3A	-0.00140182	0.0543679	0.975409	0.9994
																		Ssc.2201.3.S1_at	ENSSSCG00000038156	TMED7	0.00171142	0.0571751	0.975552	0.9994
																		Ssc.7964.1.S1_at	ENSSSCG00000023266	FOXJ3	-0.00101394	0.0351458	0.976437	0.9994
																		Ssc.3656.1.S1_at	ENSSSCG00000015497	KLHL20	0.00154235	0.0467479	0.976495	0.9994
																		Ssc.10608.1.S1_at	ENSSSCG00000016981	CPEB4	-0.00313269	0.110247	0.976497	0.9994
																		Ssc.17048.2.S1_at	ENSSSCG00000039550	EMC4	-0.00173539	0.108247	0.976885	0.9994
																		Ssc.3549.1.S1_at	ENSSSCG00000008443	EPAS1	0.00173011	0.0539394	0.97762	0.9994
																		Ssc.19128.1.A1_at	ENSSSCG00000009858	FBXO21	-0.00114969	0.0522087	0.978056	0.9994
																		Ssc.18925.1.A1_at	ENSSSCG00000004505	SMAD2	0.00121271	0.0406183	0.978403	0.9994
																		Ssc.26804.1.S1_at	ENSSSCG00000006177	UBE2W	-0.000877191	0.0660387	0.978563	0.9994
																		Ssc.2087.1.S1_at	ENSSSCG00000015106	HYOU1	0.00297838	0.113594	0.978584	0.9994
																		Ssc.1852.1.S1_at	ENSSSCG00000004730	TMEM87A	0.00145534	0.0565202	0.978969	0.9994
																		Ssc.30627.1.S1_at	ENSSSCG00000027652	KLHL15	-0.00132023	0.0518422	0.979199	0.9994
																		Ssc.13930.1.S1_at	ENSSSCG00000032734	VOPP1	0.000783384	0.0313823	0.979611	0.9994
																		Ssc.15372.1.A1_at	ENSSSCG00000012371	AR	-0.00174969	0.065153	0.979663	0.9994
																		Ssc.3706.1.S1_at	ENSSSCG00000040317	SOD2	0.00292366	0.115512	0.979757	0.9994
																		Ssc.16428.1.S1_at	ENSSSCG00000011650	MSL2	0.00144381	0.0837425	0.980185	0.9994
																		Ssc.14173.1.S1_at	ENSSSCG00000031212	CHML	0.00208975	0.11927	0.980491	0.9994
																		Ssc.15325.1.S1_at	ENSSSCG00000040607	MAF	-0.00145119	0.0616165	0.980763	0.9994
																		Ssc.29368.1.A1_at	ENSSSCG00000033213	LYRM7	-0.000865905	0.0379995	0.981387	0.9994
																		Ssc.30973.1.A1_at	ENSSSCG00000025661	TBRG1	-0.00215018	0.0873276	0.98157	0.9994
																		Ssc.295.1.A1_at	ENSSSCG00000016056	GLS	0.00205264	0.0941856	0.982199	0.9994
																		Ssc.21684.1.S1_at	ENSSSCG00000012267	JADE3	-0.00112391	0.0529006	0.982646	0.9994
																		Ssc.22021.1.S1_at	ENSSSCG00000023677	CHMP1A	0.00122065	0.055266	0.983047	0.9994
																		Ssc.30787.2.S1_at	ENSSSCG00000033291	PIP4K2B	0.000775865	0.0386121	0.983587	0.9994
																		Ssc.24161.1.S1_at	ENSSSCG00000022398	NUCKS1	-0.00118368	0.0653316	0.985201	0.9994
																		Ssc.24449.1.S1_at	ENSSSCG00000016098	ORC2	0.00194738	0.0729692	0.985965	0.9994
																		Ssc.5070.1.A1_at	ENSSSCG00000017024	CCNG1	0.00362947	0.127047	0.986413	0.9994
																		Ssc.6625.1.A1_at	ENSSSCG00000011916	ATP6V1A	-0.00153323	0.0970696	0.987098	0.9994
																		Ssc.2026.1.S1_at	ENSSSCG00000006752	CSDE1	0.00127173	0.0718625	0.989363	0.9994
																		Ssc.13746.2.S1_at	ENSSSCG00000014063	SFXN1	0.004181	0.0862074	0.989392	0.9994
																		Ssc.1957.1.A1_at	ENSSSCG00000004620	MYO5A	-0.00036608	0.0320358	0.990665	0.9994
																		Ssc.1717.1.S1_at	ENSSSCG00000005601	HSPA5	0.00092987	0.0877125	0.99134	0.9994
																		Ssc.9406.2.S1_at	ENSSSCG00000006260	LYPLA1	0.00504675	0.131759	0.99237	0.9994
																		Ssc.26087.1.S1_at	ENSSSCG00000000958	DYRK2	-0.000922865	0.0623909	0.992392	0.9994
																		Ssc.26703.1.S1_at	ENSSSCG00000022333	C16orf87	0.000817327	0.0900776	0.992588	0.9994
																		Ssc.9522.1.A1_at	ENSSSCG00000001076	RNF144B	0.000968171	0.0635514	0.993158	0.9994
																		Ssc.21755.1.A1_at	ENSSSCG00000015566	EDEM3	0.00046997	0.0689245	0.994528	0.9994
																		Ssc.13250.1.A1_at	ENSSSCG00000014820	FCHSD2	0.000573323	0.0475429	0.994734	0.9994
																		Ssc.30743.1.S1_at	ENSSSCG00000022081	PHLDB2	0.00031495	0.0623877	0.995876	0.9994
																		Ssc.24077.1.S1_at	ENSSSCG00000033228	SPAG9	0.000164406	0.0727588	0.998154	0.9994
																		Ssc.7123.1.A1_at	ENSSSCG00000016853	RICTOR	0.000155075	0.0557281	0.998581	0.9994
																		Ssc.21128.1.S1_at	ENSSSCG00000017301	TLK2	3.43827e-05	0.0359436	0.999219	0.9994
																		Ssc.11689.1.A1_at	ENSSSCG00000000907	PLXNC1	7.06704e-05	0.0368532	0.999416	0.9994
																		Ssc.23806.1.S1_a_at	ENSSSCG00000008113	MRPS5	-3.31984e-05	0.0487211	0.999443	0.9994
