## Supplementary material for "Variability in porcine microRNA genes and its association with mRNA expression and lipid phenotypes": TableS12 (part 1 of 3)

### Sheet: TableS12_GM
Table S12: Association analyses between miRNA SNPs and the mRNA expression profiles of the whole set of expressed probes/genes in the porcine gluteus medius (GM) skeletal muscle and liver tissues from Lipgen pigs.
rs	position	miRNA	Type	ref	alt	tissue			rs	position	miRNA	Type	ref	alt	tissue			rs	position	miRNA	Type	ref	alt	tissue			rs	position	miRNA	Type	ref	alt	tissue			rs	position	miRNA	Type	ref	alt	tissue			rs	position	miRNA	Type	ref	alt	tissue			rs	position	miRNA	Type	ref	alt	tissue			rs	position	miRNA	Type	ref	alt	tissue			rs	position	miRNA	Type	ref	alt	tissue			rs	position	miRNA	Type	ref	alt	tissue			rs	position	miRNA	Type	ref	alt	tissue			rs	position	miRNA	Type	ref	alt	tissue
rs334680106	13:100083229	ssc-miR-15b	precursor stem	C	T	GM			rs333787816	2:65308181	ssc-miR-23a	precursor stem	T	C	GM			rs340704946	4:6948743	ssc-miR-30d	precursor stem	A	G	GM			rs321151601	9:39280312	ssc-miR-34c	mature region	C	A	GM			rs344472188	2:13296736	ssc-miR-130a	apical loop	A	G	GM			rs319154814	9:9581989	ssc-miR-326	apical loop	G	A	GM			rs334590580	18:18341582	ssc-miR-335	precursor stem	T	C	GM			rs81349391	1:164026014	ssc-miR-339	apical loop	A	G	GM			rs320008166	6:56427227	ssc-miR-371	precursor stem	T	C	GM			rs341950320	12:36947510	ssc-miR-378-2	precursor stem	G	A	GM			rs323906663	6:63491948	ssc-miR-429	precursor stem	G	A	GM			rs335924546	17:10758828	ssc-miR-486	precursor stem	C	T	GM
Probe	δ	se	P-value	q-value					Probe	δ	se	P-value	q-value					Probe	δ	se	P-value	q-value					Probe	δ	se	P-value	q-value					Probe	δ	se	P-value	q-value					Probe	δ	se	P-value	q-value					Probe	δ	se	P-value	q-value					Probe	δ	se	P-value	q-value					Probe	δ	se	P-value	q-value					Probe	δ	se	P-value	q-value					Probe	δ	se	P-value	q-value					Probe	δ	se	P-value	q-value
Ssc.4069.1.S1_at	0.215063	0.0552623	0.000192364	0.999802					Ssc.16831.1.S1_at	0.235823	0.0362996	3.04745e-08	0.000369686					Ssc.21987.2.S1_at	-0.391588	0.10139	0.000478237	0.999899					Ssc.11362.1.A1_at	0.322571	0.0747068	3.66607e-05	0.212507					Ssc.6009.1.S1_a_at	-0.650705	0.175427	0.000285164	0.999938					Ssc.11586.1.S1_at	0.143286	0.0414308	0.000577273	0.999567					Ssc.2045.1.S1_at	0.168257	0.0352881	3.96468e-06	0.0480956					Ssc.13954.1.A1_at	0.533531	0.131578	7.64616e-05	0.917041					Ssc.27233.1.S1_at	-0.415561	0.0677818	3.08637e-08	0.000374408					Ssc.10386.1.S1_at	0.362399	0.0879757	5.60744e-05	0.494299					Ssc.24534.1.S1_at	0.241447	0.0375687	2.16439e-07	0.00262562					Ssc.27429.1.A1_at	-0.451493	0.108163	4.39751e-05	0.483035
Ssc.27454.2.S1_at	0.188717	0.0525296	0.00126015	0.999802					Ssc.8702.1.A1_at	0.222644	0.0411787	3.05893e-07	0.00185539					Ssc.24473.1.A1_at	-0.171426	0.0488059	0.000610913	0.999899					Ssc.1447.1.A1_at	0.333201	0.0824306	6.96992e-05	0.212507					Ssc.10473.1.A1_at	-0.476008	0.131464	0.000327223	0.999938					Ssc.2237.1.A1_at	0.226929	0.0656903	0.000849981	0.999567					Ssc.11828.2.S1_at	0.135158	0.0342132	0.000186643	0.804369					Ssc.12000.1.A1_at	-0.242362	0.0643058	0.000213481	0.917041					Ssc.24534.1.S1_at	0.236397	0.0379916	5.66138e-07	0.00343391					Ssc.2979.1.S1_at	0.208759	0.0550813	0.000207655	0.494299					Ssc.27233.1.S1_at	-0.384686	0.06892	4.78342e-07	0.00290139					Ssc.23540.1.A1_at	-0.465993	0.118445	0.000104598	0.483035
Ssc.15588.1.S2_at	0.222411	0.0694972	0.00162093	0.999802					Ssc.28348.1.A1_at	0.166035	0.0383658	2.61339e-05	0.0818925					Ssc.17500.1.S1_at	-0.139097	0.0400116	0.000696077	0.999899					Ssc.5171.1.S1_at	-0.449024	0.109888	7.91858e-05	0.212507					Ssc.21166.1.S1_at	-0.230629	0.0636501	0.000329364	0.999938					Ssc.2991.2.S1_at	-0.141208	0.0423108	0.000871801	0.999567					Ssc.2045.2.S1_at	0.186796	0.0501321	0.000250219	0.804369					Ssc.2397.1.A1_at	-0.252405	0.0740472	0.000815513	0.917041					Ssc.29030.1.S1_at	0.263715	0.0637401	6.19905e-05	0.250669					Ssc.21648.1.A1_at	0.286029	0.066282	0.000250952	0.494299					Ssc.23841.1.A1_at	0.161229	0.0402712	8.06533e-05	0.326135					Ssc.3932.2.S1_a_at	-0.187081	0.0497456	0.000198064	0.483035
Ssc.2198.1.A1_at	0.129729	0.0398699	0.0018916	0.999802					Ssc.497.1.S1_at	0.355197	0.0812722	2.70027e-05	0.0818925					Ssc.26946.1.A1_s_at	0.184854	0.0510321	0.000717205	0.999899					Ssc.10199.2.S1_a_at	-0.384091	0.0895824	8.27428e-05	0.212507					Ssc.6009.1.S1_at	-0.579986	0.163309	0.000441676	0.999938					Ssc.25176.1.A1_at	0.226804	0.0664901	0.00186541	0.999567					Ssc.6797.1.S1_at	-0.198559	0.0546688	0.00031639	0.804369					Ssc.17522.1.A1_at	-0.248952	0.074003	0.00104518	0.917041					Ssc.16767.1.S1_at	-0.586862	0.137412	0.000114904	0.348474					Ssc.23233.1.S1_a_at	-0.471083	0.124061	0.000277446	0.494299					Ssc.29030.1.S1_at	0.248651	0.0643988	0.000175702	0.442122					Ssc.19538.1.A1_at	-0.242966	0.0634522	0.000264274	0.483035
Ssc.19260.1.S1_at	0.196355	0.0640755	0.00252279	0.999802					Ssc.9406.2.S1_at	-0.259858	0.0620597	4.37873e-05	0.0913517					Ssc.5677.1.A1_at	0.301374	0.089977	0.000837087	0.999899					Ssc.3020.1.A1_at	0.373991	0.0931963	8.89796e-05	0.212507					Ssc.22064.2.A1_at	-0.167631	0.0483553	0.000592614	0.999938					Ssc.22341.1.A1_at	-0.132033	0.0391286	0.0018796	0.999567					Ssc.3197.1.S1_at	0.179686	0.0496417	0.000331534	0.804369					Ssc.1179.1.S1_at	-0.19502	0.0596471	0.00148812	0.917041					Ssc.29801.1.A1_at	-0.207636	0.0577852	0.000360751	0.828053					Ssc.12962.1.A1_a_at	0.140991	0.0359321	0.000329636	0.494299					Ssc.16767.1.S1_at	-0.570561	0.139575	0.000184633	0.442122					Ssc.9672.1.A1_at	-0.148528	0.0398331	0.000341902	0.483035
Ssc.6092.1.A1_at	0.12792	0.0426544	0.00262287	0.999802					Ssc.20347.1.S1_at	-0.248844	0.0598806	4.51826e-05	0.0913517					Ssc.24709.1.A1_at	-0.182689	0.0543784	0.000860663	0.999899					Ssc.20242.1.A1_at	0.338664	0.0838761	0.000105106	0.212507					Ssc.7258.1.S1_at	0.262243	0.0778719	0.000815841	0.999938					Ssc.17639.1.S1_at	0.156612	0.0517598	0.00253417	0.999567					Ssc.19249.2.S1_a_at	0.209949	0.0593722	0.000440832	0.837651					Ssc.15818.1.S1_at	0.146963	0.0466693	0.00168362	0.917041					Ssc.23841.1.A1_at	0.14539	0.0410188	0.000428184	0.828053					Ssc.2898.1.S1_at	-0.3168	0.0852586	0.000394713	0.494299					Ssc.9183.2.S1_at	-0.219788	0.0532506	0.000218674	0.442122					Ssc.5580.1.S1_at	-0.358073	0.0969326	0.000367056	0.483035
Ssc.5963.1.A1_at	0.172544	0.0589286	0.00327526	0.999802					Ssc.7738.1.A1_at	0.30997	0.077645	8.83591e-05	0.117953					Ssc.4063.2.S1_at	-0.160206	0.0493283	0.00131212	0.999899					Ssc.29196.1.A1_at	0.521066	0.133031	0.000127309	0.220626					Ssc.3188.1.S1_at	-0.148895	0.0444655	0.00131483	0.999938					Ssc.6382.1.A1_at	0.367274	0.123386	0.00289406	0.999567					Ssc.9341.1.S1_at	0.141461	0.0400801	0.000504583	0.837651					Ssc.5363.1.S1_at	-0.211064	0.0682558	0.0021041	0.917041					Ssc.29975.1.A1_at	0.118879	0.0322333	0.000477815	0.828053					Ssc.18155.3.S1_at	0.286234	0.080904	0.000438075	0.494299					Ssc.24607.1.S1_at	-0.210686	0.0556858	0.00026013	0.450806					Ssc.7257.1.S1_at	-0.173053	0.048533	0.000397525	0.483035
Ssc.24598.1.S1_at	0.114752	0.0395883	0.00358149	0.999802					Ssc.13492.1.A1_at	0.230897	0.0580364	8.87373e-05	0.117953					Ssc.22770.1.A1_at	0.21088	0.0617235	0.00139501	0.999899					Ssc.21275.3.S1_at	0.251621	0.0672859	0.000213853	0.316023					Ssc.8275.1.A1_at	-0.320672	0.101469	0.00156866	0.999938					Ssc.1210.2.S1_at	0.0914412	0.0308902	0.00296099	0.999567					Ssc.9163.1.S1_at	0.150756	0.0437429	0.000601654	0.837651					Ssc.10022.1.A1_at	-0.102373	0.0335015	0.00219204	0.917041					Ssc.11107.1.S1_at	-0.135245	0.0382052	0.000655398	0.993829					Ssc.15584.1.S1_at	0.218645	0.0592017	0.000445628	0.494299					Ssc.29975.1.A1_at	0.121615	0.0320828	0.000329095	0.499031					Ssc.18120.2.S1_at	0.106617	0.0295325	0.000398137	0.483035
Ssc.6484.1.S1_at	-0.335336	0.11519	0.00372784	0.999802					Ssc.7450.1.A1_at	-0.177402	0.0448193	0.00010467	0.117953					Ssc.12171.1.A1_at	-0.364351	0.114285	0.00144855	0.999899					Ssc.5451.1.S1_at	-0.235782	0.0608745	0.000251581	0.316023					Ssc.3895.1.A1_at	0.413515	0.129399	0.00215057	0.999938					Ssc.14422.1.A1_at	0.203945	0.0691133	0.00304806	0.999567					Ssc.20283.1.S1_at	0.168827	0.0485262	0.000656708	0.837651					Ssc.19508.1.S1_at	-0.205457	0.0660575	0.0024367	0.917041					Ssc.13312.1.A1_at	0.148727	0.0430581	0.000856811	1					Ssc.23811.2.S1_at	0.270676	0.0770209	0.000491538	0.494299					Ssc.30157.1.A1_at	0.148008	0.0416009	0.000447939	0.532288					Ssc.23540.3.S1_at	-0.365281	0.102401	0.000497062	0.483035
Ssc.7331.1.S1_at	0.253027	0.0825868	0.00419327	0.999802					Ssc.23145.1.A1_at	0.302384	0.0773696	0.000115136	0.117953					Ssc.30487.1.A1_at	0.0776227	0.0238041	0.00148019	0.999899					Ssc.18444.2.S1_at	-0.379274	0.100593	0.000291291	0.316023					Ssc.12131.1.A1_at	0.223083	0.0736334	0.00238137	0.999938					Ssc.13622.1.S1_at	0.357584	0.121187	0.00304986	0.999567					Ssc.26588.1.S1_at	-0.228735	0.0640691	0.000706257	0.837651					Ssc.8611.2.S1_a_at	-0.129428	0.0425828	0.00244101	0.917041					Ssc.30157.1.A1_at	0.140487	0.0419466	0.000918993	1					Ssc.22631.1.S1_at	0.282557	0.0757315	0.000501957	0.494299					Ssc.7597.2.S1_a_at	-0.24305	0.0668169	0.000462617	0.532288					Ssc.18510.1.S1_at	-0.265377	0.0745079	0.000565146	0.483035
Ssc.24800.2.A1_at	0.267746	0.0846086	0.00421448	0.999802					Ssc.10796.1.A1_at	0.323909	0.0828409	0.000119961	0.117953					Ssc.16083.1.S1_at	-0.202682	0.0613955	0.00150955	0.999899					Ssc.22221.1.S1_a_at	0.496581	0.13245	0.000309158	0.316023					Ssc.1346.1.S1_at	-0.116515	0.0375681	0.00283113	0.999938					Ssc.12809.4.S1_a_at	0.150826	0.0515987	0.00341015	0.999567					Ssc.24673.1.S1_at	0.207246	0.0613486	0.000759555	0.837651					Ssc.30847.1.A1_at	0.197265	0.0600382	0.00269011	0.917041					Ssc.12130.1.A1_at	0.19222	0.0568925	0.000997582	1					Ssc.22055.2.S1_a_at	0.311271	0.0892307	0.000560402	0.494299					Ssc.16505.1.A1_at	-0.266216	0.0682048	0.000482662	0.532288					Ssc.2283.1.S1_at	0.533641	0.15202	0.000634002	0.483035
Ssc.10023.1.A1_at	0.270973	0.0952416	0.00421677	0.999802					Ssc.7850.2.A1_at	0.15781	0.0408394	0.000135662	0.117953					Ssc.21821.1.S1_at	-0.149486	0.0463469	0.00164918	0.999899					Ssc.26232.1.S1_at	-0.330258	0.0888536	0.000315069	0.316023					Ssc.26294.1.S1_at	0.158252	0.0532173	0.00283907	0.999938					Ssc.30759.1.A1_at	0.218426	0.0718906	0.00359328	0.999567					Ssc.26638.1.S1_at	0.262842	0.0792461	0.000934347	0.881062					Ssc.8322.1.A1_at	-0.21533	0.0719912	0.00271218	0.917041					Ssc.2933.1.S1_at	0.292477	0.079816	0.00100442	1					Ssc.25618.1.S1_at	0.346948	0.0810572	0.000584568	0.494299					Ssc.2881.1.S1_at	-0.178852	0.0457502	0.000564716	0.570881					Ssc.29647.1.A1_at	0.246123	0.07009	0.000661191	0.483035
Ssc.8441.1.A1_at	0.124151	0.0435786	0.00435034	0.999802					Ssc.12554.1.A1_at	-0.159968	0.041081	0.000143237	0.117953					Ssc.27455.1.S1_at	0.154612	0.0493272	0.00176849	0.999899					Ssc.8601.1.A1_at	0.445087	0.123822	0.000359078	0.316023					Ssc.8270.1.S1_at	-0.321042	0.109191	0.00316416	0.999938					Ssc.7476.1.A1_at	0.205007	0.0708759	0.00368363	0.999567					Ssc.18204.2.S1_at	0.170556	0.0517316	0.000998498	0.881062					Ssc.25863.1.S1_at	-0.262146	0.0854754	0.00278392	0.917041					Ssc.2881.1.S1_at	-0.170288	0.0461787	0.00128364	1					Ssc.5446.1.S1_at	-0.187881	0.054629	0.000639925	0.494299					Ssc.29801.1.A1_at	-0.19593	0.0582191	0.000793189	0.740168					Ssc.24025.1.A1_at	0.253702	0.0737875	0.000797313	0.483035
Ssc.2572.1.S1_at	-0.121248	0.0429346	0.00492178	0.999802					Ssc.17920.2.S1_at	-0.158964	0.0413463	0.000150432	0.117953					Ssc.18186.1.S1_at	-0.124507	0.0402314	0.00206006	0.999899					Ssc.2673.2.S1_at	-0.27201	0.0757657	0.000364713	0.316023					Ssc.19343.1.A1_at	-0.190013	0.0645825	0.00352739	0.999938					Ssc.26623.1.S1_at	0.117844	0.0366787	0.00376435	0.999567					Ssc.4781.1.S1_at	0.157709	0.0472927	0.00115764	0.881062					Ssc.5400.1.S1_at	-0.175405	0.0588911	0.00278458	0.917041					Ssc.12373.1.S1_at	0.199513	0.0610248	0.00150599	1					Ssc.5438.1.S1_at	0.247531	0.0725558	0.000677819	0.494299					Ssc.2178.1.A1_at	-0.195664	0.0574777	0.00088513	0.766965					Ssc.26261.1.A1_at	-0.259398	0.0772113	0.000808916	0.483035
Ssc.10192.1.A1_at	0.245003	0.0883513	0.00523638	0.999802					Ssc.11571.3.S1_at	-0.264874	0.0690896	0.000156897	0.117953					Ssc.29839.1.A1_at	-0.137959	0.0442775	0.00213766	0.999899					Ssc.16057.2.S1_a_at	-0.308501	0.0871405	0.000434532	0.346618					Ssc.25835.1.S1_at	-0.172413	0.0585722	0.00365736	0.999938					Ssc.2416.1.S1_at	0.147156	0.0507401	0.00385134	0.999567					Ssc.17842.1.S1_at	0.123567	0.0385577	0.00135497	0.881062					Ssc.2783.1.A1_at	-0.110062	0.0372717	0.00309312	0.917041					Ssc.25100.1.S1_at	0.256547	0.0773693	0.001736	1					Ssc.8818.2.S1_at	0.249316	0.0732174	0.000706121	0.494299					Ssc.2933.1.S1_at	0.290655	0.0794517	0.00111493	0.901683					Ssc.4140.1.A1_at	-0.174453	0.0492796	0.000947973	0.483035
Ssc.23811.2.S1_at	-0.158038	0.0565486	0.00540002	0.999802					Ssc.11046.1.S1_at	-0.296067	0.0756532	0.000172037	0.117953					Ssc.7671.1.A1_s_at	-0.116505	0.0380891	0.00219096	0.999899					Ssc.1147.1.A1_at	0.585571	0.159329	0.000480957	0.346618					Ssc.6524.1.S1_at	0.142361	0.0461517	0.00373978	0.999938					Ssc.22406.1.A1_at	-0.173518	0.0547494	0.00422547	0.999567					Ssc.3268.1.S1_at	0.143775	0.0420158	0.00138724	0.881062					Ssc.25656.1.A1_at	-0.191788	0.0651361	0.0031409	0.917041					Ssc.24607.1.S1_at	-0.182827	0.0564872	0.00189783	1					Ssc.953.1.A1_at	0.170519	0.0494954	0.000713375	0.494299					Ssc.25100.1.S1_at	0.263375	0.0786569	0.00127623	0.929772					Ssc.25036.1.S1_at	0.277046	0.0815169	0.000988687	0.483035
Ssc.29247.1.A1_at	0.103592	0.0376462	0.00557916	0.999802					Ssc.11046.2.S1_at	-0.226974	0.0559923	0.000173627	0.117953					Ssc.7269.1.A1_at	0.125221	0.0416381	0.00255463	0.999899					Ssc.4031.3.S1_at	-0.261871	0.0731712	0.000540523	0.346618					Ssc.1500.1.S1_a_at	-0.163116	0.0518043	0.00380645	0.999938					Ssc.5525.1.S1_at	-0.0978938	0.0345732	0.00439426	0.999567					Ssc.26957.1.S1_at	0.229557	0.0668191	0.00145787	0.881062					Ssc.7988.1.A1_at	-0.159054	0.0543871	0.00338644	0.917041					Ssc.1500.1.S1_a_at	-0.141644	0.0446674	0.00211326	1					Ssc.26870.1.S1_at	0.147743	0.0422524	0.000789549	0.494299					Ssc.3274.1.S1_at	0.178881	0.0555785	0.00130295	0.929772					Ssc.5955.1.A1_at	-0.313434	0.0857765	0.00100425	0.483035
Ssc.18518.1.S1_at	0.13329	0.0486035	0.00573543	0.999802					Ssc.4303.2.S1_at	-0.271456	0.0714988	0.000175879	0.117953					Ssc.22476.1.A1_at	0.0868737	0.0289195	0.00258206	0.999899					Ssc.1527.2.A1_at	0.825512	0.238685	0.000576969	0.346618					Ssc.24792.1.A1_at	0.257952	0.0845772	0.00442312	0.999938					Ssc.1880.2.A1_at	0.0783012	0.027719	0.00497219	0.999567					Ssc.25108.1.A1_a_at	0.169062	0.051535	0.00147854	0.881062					Ssc.26563.1.A1_at	-0.179266	0.0616943	0.00350731	0.917041					Ssc.2178.1.A1_at	-0.181997	0.0580594	0.00217282	1					Ssc.2156.1.S1_at	-0.395259	0.11739	0.000800175	0.494299					Ssc.22803.1.S1_at	-0.325863	0.100642	0.0014027	0.94534					Ssc.10036.1.A1_at	0.14719	0.0448709	0.00105555	0.483035
Ssc.1051.1.S1_at	0.0972715	0.0339494	0.00598316	0.999802					Ssc.3007.1.A1_at	0.141781	0.0367667	0.000184742	0.117953					Ssc.4721.2.S1_at	0.123878	0.0379253	0.00313996	0.999899					Ssc.10199.3.S1_at	-0.427082	0.1161	0.000600083	0.346618					Ssc.1387.1.S1_at	-0.109608	0.0363951	0.00448668	0.999938					Ssc.6273.1.A1_at	-0.110277	0.0346243	0.00515552	0.999567					Ssc.23006.1.S1_at	-0.171332	0.0543465	0.00160624	0.881062					Ssc.3097.2.A1_a_at	-0.150101	0.0513384	0.00355868	0.917041					Ssc.9183.2.S1_at	-0.191139	0.0545986	0.00222985	1					Ssc.7274.1.A1_at	0.413379	0.123959	0.00087944	0.494299					Ssc.11107.1.S1_at	-0.127101	0.0385033	0.00148936	0.950915					Ssc.17527.1.S1_at	0.247098	0.0734133	0.00111675	0.483035
Ssc.9599.1.S1_at	0.180673	0.066553	0.00622268	0.999802					Ssc.26178.1.S1_at	-0.241327	0.0621745	0.000207351	0.125769					Ssc.14202.1.A1_at	0.19475	0.0658862	0.00324423	0.999899					Ssc.8297.2.A1_at	0.573661	0.164301	0.000631847	0.346618					Ssc.5446.1.S1_at	0.143409	0.0504268	0.00481821	0.999938					Ssc.20570.1.S1_at	0.0991997	0.0359659	0.00547358	0.999567					Ssc.9388.1.A1_at	0.190857	0.0598279	0.00164322	0.881062					Ssc.2933.1.S1_at	-0.246534	0.0802092	0.00374067	0.917041					Ssc.22803.1.S1_at	-0.31316	0.101208	0.0022401	1					Ssc.15590.1.S1_at	0.197214	0.0549994	0.000909393	0.494299					Ssc.12832.1.A1_at	-0.133121	0.0426362	0.00177184	1					Ssc.17937.1.A1_at	-0.223135	0.069296	0.00128858	0.483035
Ssc.7258.1.S1_at	-0.186199	0.0688097	0.00638286	0.999802					Ssc.14368.1.A1_at	-0.383657	0.102618	0.000232407	0.128829					Ssc.17832.1.S1_at	-0.142722	0.0488063	0.0033257	0.999899					Ssc.25773.1.S1_at	-0.479189	0.137822	0.000641989	0.346618					Ssc.13275.1.A1_at	-0.147678	0.0502657	0.00486134	0.999938					Ssc.14124.1.A1_at	0.0592351	0.0214715	0.00553461	0.999567					Ssc.24642.1.S1_at	0.289393	0.0910994	0.00177993	0.881062					Ssc.30905.1.A1_at	-0.22204	0.0775686	0.00399853	0.917041					Ssc.18232.1.S1_at	-0.121504	0.0396408	0.00298035	1					Ssc.16114.1.S1_at	0.275236	0.0827188	0.000917104	0.494299					Ssc.21303.1.S1_at	0.0967308	0.0284659	0.00191083	1					Ssc.17560.1.S1_at	-0.178553	0.0534823	0.00138771	0.483035
Ssc.2719.1.A1_at	0.128647	0.0477414	0.0065992	0.999802					Ssc.9191.1.A1_at	-0.209157	0.0548405	0.000233636	0.128829					Ssc.8936.1.S1_at	-0.136077	0.0465497	0.00343351	0.999899					Ssc.4989.1.A1_at	0.881756	0.25754	0.000647111	0.346618					Ssc.3496.1.A1_at	-0.274224	0.098273	0.00497541	0.999938					Ssc.12290.1.A1_at	0.15346	0.0472704	0.00556264	0.999567					Ssc.30813.1.A1_at	0.145251	0.0461719	0.00186197	0.881062					Ssc.30201.1.A1_at	0.105584	0.0370237	0.00413228	0.917041					Ssc.7540.1.A1_at	0.23781	0.0794	0.00315444	1					Ssc.21644.1.S1_at	0.337832	0.100584	0.000925584	0.494299					Ssc.1500.1.S1_a_at	-0.138798	0.0431825	0.00238034	1					Ssc.7248.1.A1_at	-0.201175	0.0625024	0.00141242	0.483035
Ssc.6627.1.A1_at	0.138323	0.0507254	0.00660762	0.999802					Ssc.14130.1.A1_at	0.167305	0.0450566	0.000246278	0.129895					Ssc.7363.2.S1_a_at	-0.218375	0.0698288	0.00350053	0.999899					Ssc.30747.1.A1_at	-0.386541	0.106414	0.000657178	0.346618					Ssc.5052.1.S1_at	-0.144052	0.046347	0.00531612	0.999938					Ssc.4141.2.S1_at	0.199788	0.0662404	0.0055657	0.999567					Ssc.11677.1.A1_at	0.0771728	0.0234611	0.00198984	0.881062					Ssc.1252.1.S1_at	-0.127041	0.0450524	0.00455124	0.917041					Ssc.7597.2.S1_a_at	-0.208827	0.0684527	0.0032724	1					Ssc.15928.1.S1_at	0.323392	0.097054	0.001019	0.494299					Ssc.12373.1.S1_at	0.190736	0.0621396	0.00261621	1					Ssc.3070.1.S1_at	-0.414769	0.130188	0.00145027	0.483035
Ssc.24922.2.S1_at	0.094306	0.0351457	0.00682212	0.999802					Ssc.13355.1.A1_at	0.198346	0.053996	0.000275717	0.130621					Ssc.16838.1.S1_a_at	-0.149229	0.0505492	0.00356405	0.999899					Ssc.5780.1.S1_at	-0.255467	0.0741282	0.000736981	0.372513					Ssc.15274.1.S1_at	-0.271562	0.088677	0.00540181	0.999938					Ssc.2832.1.S1_at	-0.0848213	0.0289393	0.00566581	0.999567					Ssc.21235.1.S1_at	0.167926	0.0545127	0.00202603	0.881062					Ssc.20162.1.S1_at	-0.154614	0.0548493	0.00480316	0.917041					Ssc.20030.1.S1_at	0.142873	0.0486761	0.00334066	1					Ssc.8606.1.A1_at	0.353529	0.107154	0.00103213	0.494299					Ssc.24112.1.A1_at	-0.267465	0.0896221	0.00274586	1					Ssc.8207.1.A1_at	-0.16148	0.0508481	0.00149155	0.483035
Ssc.31089.1.A1_at	-0.145217	0.0543609	0.00706313	0.999802					Ssc.12395.1.A1_at	0.330785	0.0902745	0.000322217	0.130621					Ssc.8385.1.A1_at	0.132219	0.0449663	0.00366838	0.999899					Ssc.28029.1.A1_at	-0.248192	0.0737555	0.000795448	0.37652					Ssc.3581.1.S1_at	-0.164017	0.0506273	0.005419	0.999938					Ssc.13780.7.S1_at	0.198221	0.0716444	0.00566714	0.999567					Ssc.6901.3.A1_a_at	0.178252	0.0523768	0.00204969	0.881062					Ssc.29187.1.A1_at	0.309656	0.108342	0.00487508	0.917041					Ssc.16505.1.A1_at	-0.23575	0.0690081	0.00342368	1					Ssc.28701.1.S1_at	0.316664	0.0890793	0.00105357	0.494299					Ssc.12130.1.A1_at	0.1752	0.058516	0.00310752	1					Ssc.10360.1.S1_at	-0.264058	0.0821852	0.00150909	0.483035
Ssc.22840.1.S1_at	-0.0974576	0.0353257	0.00821973	0.999802					Ssc.18232.1.S1_at	-0.14061	0.0378415	0.000323763	0.130621					Ssc.6685.1.S1_at	-0.238658	0.0799517	0.00369183	0.999899					Ssc.4539.2.S1_at	-0.226323	0.0666127	0.000833043	0.37652					Ssc.14441.1.A1_at	-0.175811	0.06352	0.0055596	0.999938					Ssc.9262.1.A1_at	0.229148	0.0836451	0.0057853	0.999567					Ssc.6054.1.S1_a_at	0.173858	0.0502004	0.00213437	0.881062					Ssc.66.1.S2_at	0.137443	0.0493602	0.00506077	0.917041					Ssc.27576.1.S1_at	0.269586	0.0925621	0.00343228	1					Ssc.14592.2.A1_at	-1.03152	0.30973	0.00105942	0.494299					Ssc.2866.1.A1_at	-0.124416	0.0386531	0.00318149	1					Ssc.1126.1.A1_at	0.561941	0.163895	0.00155357	0.483035
Ssc.19409.1.S1_at	0.167612	0.0637571	0.00836453	0.999802					Ssc.13186.1.S1_at	-0.232047	0.0640486	0.000328332	0.130621					Ssc.9404.1.S1_at	-0.175672	0.0568745	0.00371562	0.999899					Ssc.14071.1.S1_at	-0.235131	0.0660769	0.000838021	0.37652					Ssc.26700.1.S1_at	-0.184144	0.0660391	0.0059422	0.999938					Ssc.26315.1.S1_at	0.149189	0.0539098	0.00583251	0.999567					Ssc.21842.2.S1_at	0.316186	0.101967	0.00214903	0.881062					Ssc.2431.1.S1_at	-0.114395	0.0401334	0.0051812	0.917041					Ssc.3274.1.S1_at	0.161666	0.0553755	0.00347971	1					Ssc.7053.1.S1_at	0.113652	0.0348421	0.00112746	0.503142					Ssc.31206.3.S1_at	-0.159132	0.0522689	0.00330583	1					Ssc.11258.1.A1_at	-0.259686	0.0820583	0.00155938	0.483035
Ssc.9197.1.A1_at	-0.113472	0.0433286	0.00881678	0.999802					Ssc.7202.1.A1_at	-0.285874	0.0786488	0.000338125	0.130621					Ssc.7604.2.A1_at	-0.0995346	0.0343818	0.00380185	0.999899					Ssc.6745.2.A1_a_at	0.357935	0.108902	0.00103301	0.411102					Ssc.12327.3.A1_at	0.251284	0.0923641	0.00610713	0.999938					Ssc.9766.3.A1_a_at	0.0872745	0.0293097	0.00608355	0.999567					Ssc.5315.1.S1_at	0.108117	0.0334083	0.00233354	0.881062					Ssc.20175.1.S1_at	-0.216839	0.0779498	0.00519838	0.917041					Ssc.2866.1.A1_at	-0.122955	0.0390822	0.00351507	1					Ssc.993.1.A1_at	0.097316	0.0278976	0.00121189	0.503142					Ssc.15424.1.S1_at	-0.260501	0.0889233	0.0034497	1					Ssc.7296.1.A1_at	-0.403877	0.124138	0.00156549	0.483035
Ssc.24226.1.A1_at	0.114999	0.0443492	0.0088478	0.999802					Ssc.11239.1.A1_at	0.199188	0.054901	0.000355395	0.130621					Ssc.761.2.S1_a_at	-0.332409	0.11477	0.0039137	0.999899					Ssc.13581.1.S1_at	-0.279004	0.0849464	0.00104092	0.411102					Ssc.6305.1.S1_at	0.197236	0.0608002	0.00620644	0.999938					Ssc.9592.1.A1_at	0.0740253	0.0271816	0.00611542	0.999567					Ssc.13453.3.A1_at	0.274043	0.0847801	0.00233942	0.881062					Ssc.20242.1.A1_at	-0.139446	0.049894	0.0053594	0.917041					Ssc.15915.1.S1_at	-0.144635	0.0493279	0.0035791	1					Ssc.31140.1.S1_at	0.547581	0.166266	0.00121317	0.503142					Ssc.13312.1.A1_at	0.131805	0.0436192	0.00363449	1					Ssc.23288.1.S1_at	0.400974	0.128002	0.00170916	0.483035
Ssc.5265.1.S1_at	0.127479	0.0493801	0.0091364	0.999802					Ssc.21606.1.S1_at	-0.246144	0.0687439	0.000380675	0.130621					Ssc.21195.1.S1_at	0.0956765	0.0331523	0.00396449	0.999899					Ssc.24502.1.A1_at	0.265346	0.0808088	0.0010439	0.411102					Ssc.1467.1.S1_at	-0.201622	0.0742506	0.00630854	0.999938					Ssc.1640.1.A1_at	0.146432	0.0542051	0.00651078	0.999567					Ssc.3994.1.S1_at	0.188443	0.0588702	0.00234213	0.881062					Ssc.21508.1.S1_at	0.15502	0.0561611	0.00543363	0.917041					Ssc.30458.1.A1_at	-0.230896	0.08063	0.0042369	1					Ssc.26407.1.S1_at	-0.304158	0.0922101	0.00124427	0.503142					Ssc.15915.1.S1_at	-0.144174	0.0493023	0.0036668	1					Ssc.13932.1.S1_at	0.383235	0.111854	0.00171474	0.483035
Ssc.3217.1.S1_at	0.102367	0.039773	0.0093452	0.999802					Ssc.8277.1.A1_at	0.151712	0.0416955	0.000383798	0.130621					Ssc.7990.1.A1_at	-0.1674	0.058452	0.00400989	0.999899					Ssc.760.1.S1_at	0.819903	0.250308	0.00107221	0.411102					Ssc.16840.1.S1_at	0.164321	0.0607116	0.00664018	0.999938					Ssc.13371.1.S1_at	0.0917681	0.0315144	0.00679472	0.999567					Ssc.22558.1.A1_at	0.127692	0.0418046	0.00236864	0.881062					Ssc.4384.1.S1_at	-0.17928	0.065377	0.00573788	0.917041					Ssc.13736.1.A1_at	0.257225	0.0904893	0.00424567	1					Ssc.847.1.S1_at	0.208409	0.0641488	0.00132811	0.519719					Ssc.16840.1.S1_at	0.144748	0.0505768	0.00400766	1					Ssc.18093.1.A1_at	0.348253	0.110318	0.00184465	0.483035
Ssc.24324.1.S1_at	0.124619	0.0477828	0.00946927	0.999802					Ssc.1790.1.S1_at	-0.105157	0.0288408	0.000384887	0.130621					Ssc.6344.1.S1_at	-0.101785	0.0350901	0.00418386	0.999899					Ssc.18344.2.A1_at	-0.445518	0.133992	0.00112085	0.411102					Ssc.12450.1.S1_at	-0.082646	0.030436	0.00675102	0.999938					Ssc.2742.1.S1_at	0.102256	0.0360222	0.00684853	0.999567					Ssc.24943.1.S1_at	0.171151	0.0539276	0.00238752	0.881062					Ssc.8208.1.A1_at	-0.319665	0.116833	0.00584315	0.917041					Ssc.31206.3.S1_at	-0.154743	0.0527509	0.0043605	1					Ssc.13711.1.S1_at	0.431819	0.134411	0.00147388	0.543188					Ssc.20030.1.S1_at	0.139427	0.0487539	0.00421049	1					Ssc.14573.1.S1_at	0.311331	0.100572	0.00195454	0.483035
Ssc.19058.1.S1_at	-0.201293	0.0783706	0.00948669	0.999802					Ssc.12493.1.A1_at	-0.202073	0.0565034	0.000392123	0.130621					Ssc.18155.3.S1_at	-0.170661	0.0600369	0.0042489	0.999899					Ssc.19476.1.S1_at	-0.617016	0.191223	0.00126061	0.411102					Ssc.3669.1.A1_at	-0.198865	0.0740526	0.00677912	0.999938					Ssc.16834.1.S1_at	-0.101126	0.0368299	0.00716403	0.999567					Ssc.13453.2.S1_at	0.340754	0.100198	0.00239676	0.881062					Ssc.22248.1.A1_at	-0.227044	0.0820972	0.00585922	0.917041					Ssc.5212.1.S1_at	-0.204068	0.0724722	0.0046071	1					Ssc.23073.1.A1_at	-0.26613	0.0831694	0.00149	0.543188					Ssc.29565.1.A1_at	0.102948	0.0340864	0.00438022	1					Ssc.11612.2.A1_at	-0.168616	0.0493914	0.0019634	0.483035
Ssc.2576.1.A1_at	-0.123952	0.0482261	0.00951802	0.999802					Ssc.21418.1.S1_at	0.496029	0.139105	0.000397651	0.130621					Ssc.20364.1.S1_at	0.126949	0.0421065	0.00426992	0.999899					Ssc.21640.2.S1_a_at	-0.318242	0.0957944	0.00127691	0.411102					Ssc.28455.1.A1_at	-0.254716	0.0926991	0.00700281	0.999938					Ssc.4042.1.S1_at	-0.0594577	0.0218753	0.00755919	0.999567					Ssc.2072.1.S1_at	0.108516	0.0360521	0.00253371	0.89876					Ssc.18756.1.S1_at	-0.112283	0.0388122	0.00607509	0.917041					Ssc.15114.1.S1_at	-0.14113	0.0505623	0.00522285	1					Ssc.2067.1.S1_at	-0.147548	0.0466738	0.00156168	0.543188					Ssc.22641.3.S1_at	-0.265853	0.0940884	0.00447355	1					Ssc.3715.2.S1_at	-0.146654	0.0433014	0.00201808	0.483035
Ssc.15863.1.S1_at	0.116379	0.0440374	0.00954287	0.999802					Ssc.8679.1.A1_at	0.267327	0.0752787	0.000419446	0.130621					Ssc.2219.1.S1_at	0.111251	0.0391768	0.00428633	0.999899					Ssc.24269.1.A1_at	-0.355218	0.110582	0.00132194	0.411102					Ssc.26104.1.S1_at	0.362442	0.13452	0.00721953	0.999938					Ssc.20989.1.A1_at	0.145282	0.0545458	0.00758493	0.999567					Ssc.8447.1.A1_at	0.247791	0.080357	0.00282747	0.89876					Ssc.24731.1.A1_at	-0.13087	0.046742	0.00619432	0.917041					Ssc.12832.1.A1_at	-0.118248	0.043191	0.00581405	1					Ssc.18422.1.S1_at	0.282539	0.0890396	0.00158059	0.543188					Ssc.10473.1.A1_at	-0.311468	0.110268	0.00448609	1					Ssc.8641.1.A1_at	0.175983	0.0560064	0.00202687	0.483035
Ssc.15421.2.S1_a_at	0.1095	0.0416278	0.00958374	0.999802					Ssc.10751.1.A1_at	0.174093	0.0491179	0.000427252	0.130621					Ssc.28348.1.A1_at	0.108358	0.0376502	0.00433843	0.999899					Ssc.1446.2.S1_at	-0.314989	0.0966351	0.00138005	0.411102					Ssc.8162.1.S1_at	0.756079	0.278556	0.00742972	0.999938					Ssc.4407.2.A1_at	-0.119581	0.0442362	0.00766923	0.999567					Ssc.2957.1.S1_at	0.136222	0.0449525	0.00303465	0.89876					Ssc.11693.1.A1_at	0.117837	0.0419198	0.00628403	0.917041					Ssc.2259.1.A1_at	0.15853	0.0565066	0.00645723	1					Ssc.8133.1.A1_at	-0.81511	0.241244	0.00161197	0.543188					Ssc.7540.1.A1_at	0.229126	0.0796364	0.00454928	1					Ssc.24754.1.A1_at	0.160138	0.048587	0.00217321	0.483035
Ssc.3221.1.A1_at	0.146163	0.0551752	0.00972958	0.999802					Ssc.13786.1.A1_at	0.261404	0.0729945	0.000434054	0.130621					Ssc.3919.1.S1_at	-0.11424	0.0389056	0.00436364	0.999899					Ssc.9964.1.A1_at	0.308491	0.0964299	0.00138126	0.411102					Ssc.28457.1.S1_at	-0.145869	0.0550674	0.00787308	0.999938					Ssc.30976.1.A1_at	-0.081836	0.031004	0.00774449	0.999567					Ssc.8972.1.S1_at	0.106052	0.0358604	0.00306431	0.89876					Ssc.13442.1.S1_at	-0.160055	0.0589255	0.00636696	0.917041					Ssc.9675.1.S1_at	0.0803529	0.0297751	0.00652256	1					Ssc.15245.2.S1_a_at	0.211575	0.0646283	0.00173248	0.550431					Ssc.15114.1.S1_at	-0.140691	0.0505346	0.00533577	1					Ssc.25933.1.A1_at	0.207932	0.0681832	0.00223331	0.483035
Ssc.29519.1.A1_at	-0.133415	0.052335	0.0100156	0.999802					Ssc.8682.2.A1_at	-0.153224	0.0433911	0.000451459	0.130621					Ssc.24594.1.S1_at	-0.0966946	0.0335236	0.00439749	0.999899					Ssc.17463.1.A1_at	-0.166608	0.0521022	0.00138646	0.411102					Ssc.31066.1.A1_at	-0.255664	0.0966665	0.00797945	0.999938					Ssc.4351.1.A1_at	0.0837604	0.0317518	0.0077792	0.999567					Ssc.11697.1.A1_at	0.209698	0.0714241	0.00319245	0.89876					Ssc.7581.1.A1_at	-0.343553	0.127531	0.00661468	0.917041					Ssc.1448.1.A1_at	-0.145198	0.0540858	0.00679643	1					Ssc.25056.1.S1_at	0.281312	0.0902674	0.00185328	0.550431					Ssc.6529.2.S1_at	-0.277821	0.0993703	0.0056429	1					Ssc.27420.1.A1_at	-0.162619	0.0531524	0.00228538	0.483035
Ssc.29213.1.A1_s_at	0.13929	0.0547611	0.0101761	0.999802					Ssc.804.1.S1_at	-0.116732	0.0331911	0.0004831	0.130621					Ssc.17252.1.S1_at	-0.302783	0.107098	0.00451491	0.999899					Ssc.16743.1.S1_at	0.474673	0.148214	0.00139361	0.411102					Ssc.22524.1.A1_at	0.177363	0.065675	0.00822428	0.999938					Ssc.5041.1.A1_at	-0.111027	0.040272	0.00797198	0.999567					Ssc.16994.2.S1_a_at	0.240615	0.0798958	0.00321132	0.89876					Ssc.19327.1.S1_at	0.328821	0.111441	0.0066318	0.917041					Ssc.22157.1.A1_at	0.149792	0.0552775	0.00696478	1					Ssc.3659.1.S1_at	-0.300606	0.0953976	0.0019266	0.550431					Ssc.13736.1.A1_at	0.24476	0.0889235	0.00570631	1					Ssc.28166.1.A1_at	-0.165178	0.0543351	0.00230472	0.483035
Ssc.6900.1.A1_at	0.0962567	0.0379727	0.0104278	0.999802					Ssc.10264.1.A1_at	0.310613	0.0886118	0.000491139	0.130621					Ssc.21677.1.S1_at	-0.182405	0.061471	0.0045778	0.999899					Ssc.16726.1.A1_at	0.274278	0.0831001	0.0014164	0.411102					Ssc.24822.1.A1_at	0.242267	0.0913387	0.00846908	0.999938					Ssc.6136.1.A1_at	0.200818	0.0764309	0.00801856	0.999567					Ssc.2756.1.A1_at	0.129305	0.0439303	0.00321703	0.89876					Ssc.15326.1.S1_at	-0.16899	0.0622508	0.00666479	0.917041					Ssc.21303.1.S1_at	0.0866197	0.0288755	0.00718136	1					Ssc.30104.1.A1_at	0.158657	0.0512706	0.00193721	0.550431					Ssc.31206.2.A1_at	-0.1529	0.0540898	0.00578035	1					Ssc.21593.1.S1_at	-0.124509	0.0412527	0.002469	0.483035
Ssc.8370.1.A1_at	0.116347	0.0451194	0.0105363	0.999802					Ssc.7845.1.A1_at	0.133707	0.0380475	0.000498859	0.130621					Ssc.13631.1.A1_at	0.137951	0.0456335	0.00471835	0.999899					Ssc.25344.1.S1_at	-0.261729	0.0821756	0.00144541	0.411102					Ssc.3919.1.S1_at	-0.15189	0.0513927	0.00880779	0.999938					Ssc.12972.1.S1_at	0.146495	0.0515092	0.00822834	0.999567					Ssc.3261.1.S1_at	0.306993	0.10512	0.00334949	0.89876					Ssc.18323.1.S1_at	0.119937	0.042899	0.00710117	0.917041					Ssc.2755.1.S1_at	0.0867138	0.0326465	0.00738163	1					Ssc.16205.1.A1_at	0.162335	0.0527196	0.00203849	0.550431					Ssc.6621.1.A1_at	-0.159739	0.0583601	0.00582531	1					Ssc.30194.1.A1_at	-0.224299	0.0744633	0.00251607	0.483035
Ssc.7164.1.A1_at	-0.12988	0.0497987	0.0105437	0.999802					Ssc.23976.1.S1_at	-0.431788	0.121737	0.000509532	0.130621					Ssc.1448.1.A1_at	-0.137927	0.0491341	0.00472594	0.999899					Ssc.9902.2.S1_at	-0.377866	0.106286	0.00147751	0.411102					Ssc.3931.1.S1_at	-0.280036	0.103132	0.00891314	0.999938					Ssc.20424.3.S1_a_at	-0.109832	0.0421619	0.00855069	0.999567					Ssc.11571.3.S1_at	0.246995	0.0807779	0.00335006	0.89876					Ssc.4071.1.S1_at	-0.242175	0.0786602	0.0074551	0.917041					Ssc.28192.1.A1_at	0.0873359	0.0326778	0.00763365	1					Ssc.13251.1.A1_at	0.277053	0.0896921	0.00208961	0.550431					Ssc.1448.1.A1_at	-0.147254	0.0539746	0.00598054	1					Ssc.26550.1.A1_at	-0.171578	0.0563166	0.00254046	0.483035
Ssc.16693.1.S1_at	0.303768	0.121732	0.0113788	0.999802					Ssc.10056.1.A1_at	0.128161	0.0363815	0.000527562	0.130621					Ssc.27728.1.S1_at	-0.201038	0.0652379	0.00476717	0.999899					Ssc.9809.1.A1_at	-0.384966	0.121217	0.00150772	0.411102					Ssc.28888.1.S1_at	0.141461	0.0546335	0.0089432	0.999938					Ssc.5617.1.S1_at	0.298201	0.114491	0.00856155	0.999567					Ssc.22840.1.S1_at	0.115421	0.0372111	0.00337712	0.89876					Ssc.15747.1.S1_at	0.118786	0.0445602	0.00754842	0.917041					Ssc.24112.1.A1_at	-0.238883	0.0906534	0.00784336	1					Ssc.11087.1.S1_at	0.112679	0.0360782	0.00212489	0.550431					Ssc.25666.1.S1_at	0.118752	0.0435353	0.0060407	1					Ssc.5683.1.S1_a_at	-0.18533	0.0616574	0.0025673	0.483035
Ssc.12738.1.A1_at	0.120991	0.0477276	0.011597	0.999802					Ssc.24709.1.A1_at	-0.202062	0.0582344	0.000590442	0.130621					Ssc.30557.1.A1_at	0.140803	0.0463829	0.00478035	0.999899					Ssc.28690.2.S1_at	-0.358631	0.110794	0.00156705	0.411102					Ssc.26092.1.A1_at	-0.234397	0.0897975	0.00915146	0.999938					Ssc.17566.1.S1_at	-0.0994396	0.0373912	0.00858025	0.999567					Ssc.2339.1.S1_at	0.118003	0.0408099	0.0036702	0.89876					Ssc.20400.1.S1_at	-0.134875	0.0501146	0.00778942	0.917041					Ssc.29565.1.A1_at	0.0971221	0.0343673	0.00787947	1					Ssc.27029.1.S1_at	0.162325	0.052929	0.00212577	0.550431					Ssc.9404.2.S1_at	-0.125438	0.0420939	0.00606238	1					Ssc.20827.1.S1_at	-0.186331	0.0618169	0.00269545	0.483035
Ssc.15703.1.S1_at	0.137356	0.0546085	0.0122703	0.999802					Ssc.4948.1.S1_at	0.172649	0.049253	0.000590569	0.130621					Ssc.24959.1.S1_at	-0.190798	0.0670114	0.00510307	0.999899					Ssc.2936.3.S1_at	-0.297543	0.0915111	0.00162419	0.411102					Ssc.3669.1.A1_a_at	-0.234751	0.0911905	0.00957144	0.999938					Ssc.2009.1.S1_at	-0.102886	0.0395681	0.00866843	0.999567					Ssc.11186.1.S1_at	0.244395	0.0800998	0.00382288	0.89876					Ssc.12567.1.A1_at	-0.32263	0.113444	0.00793932	0.917041					Ssc.1384.1.S1_at	-0.169576	0.0609954	0.00790502	1					Ssc.210.1.S1_a_at	0.585465	0.188337	0.00213367	0.550431					Ssc.1931.1.S1_at	-0.142723	0.0520188	0.00630411	1					Ssc.26363.1.S1_at	-0.252902	0.0788269	0.00270037	0.483035
Ssc.5145.1.S1_a_at	-0.375916	0.152393	0.0126383	0.999802					Ssc.12900.1.A1_at	-0.199525	0.054473	0.000623881	0.130621					Ssc.18756.1.S1_at	-0.10825	0.0386427	0.00512707	0.999899					Ssc.2309.1.S1_at	-0.303124	0.0856331	0.00163196	0.411102					Ssc.8798.1.A1_at	-0.36777	0.143085	0.00968082	0.999938					Ssc.11310.1.A1_at	0.194048	0.0747323	0.00876762	0.999567					Ssc.21640.2.S1_a_at	0.182798	0.062468	0.0038364	0.89876					Ssc.802.1.A1_at	-0.0798714	0.0305257	0.00827349	0.917041					Ssc.1505.2.S1_at	0.178886	0.0657346	0.00862749	1					Ssc.22288.1.A1_at	0.22314	0.0709179	0.00222472	0.550431					Ssc.30979.1.A1_at	0.19829	0.0708659	0.00644442	1					Ssc.6887.1.S1_at	0.157275	0.0521429	0.00270417	0.483035
Ssc.10484.1.A1_s_at	-0.112309	0.0457982	0.0131136	0.999802					Ssc.12910.1.A1_at	0.300234	0.0867564	0.000636398	0.130621					Ssc.5082.1.A1_at	-0.283743	0.102245	0.0052314	0.999899					Ssc.3669.1.A1_a_at	-0.418369	0.132793	0.00165727	0.411102					Ssc.19804.1.S1_at	-0.127523	0.0409016	0.0100905	0.999938					Ssc.939.1.S1_at	-0.183382	0.0701943	0.00898664	0.999567					Ssc.3787.1.S1_at	0.117396	0.0408746	0.00391707	0.89876					Ssc.14255.1.S1_at	-0.165289	0.0624974	0.0083531	0.917041					Ssc.10473.1.A1_at	-0.288786	0.111093	0.00868606	1					Ssc.25131.1.S1_at	0.137668	0.0444174	0.00224179	0.550431					Ssc.18232.1.S1_at	-0.111957	0.0399406	0.00673588	1					Ssc.21595.1.S1_at	-0.181904	0.0596641	0.00271242	0.483035
Ssc.10991.1.A1_at	0.149874	0.060253	0.0131716	0.999802					Ssc.27424.1.A1_at	0.169751	0.0495549	0.000653972	0.130621					Ssc.26423.1.S1_at	-0.194068	0.0696709	0.00530477	0.999899					Ssc.6439.1.S1_at	-0.287035	0.0864576	0.00169598	0.411102					Ssc.14379.1.A1_at	0.129519	0.0508784	0.0101377	0.999938					Ssc.21187.2.A1_at	-0.105598	0.0410091	0.00912647	0.999567					Ssc.5611.1.S1_at	0.154143	0.0538108	0.00401705	0.89876					Ssc.30159.1.A1_at	-0.254291	0.0972515	0.00839083	0.917041					Ssc.10388.2.S1_at	-0.143013	0.0528845	0.00875358	1					Ssc.27236.1.S1_at	0.257837	0.0847855	0.00232464	0.550431					Ssc.5322.1.S1_at	0.116771	0.0409316	0.00673841	1					Ssc.2803.1.S1_at	-0.163953	0.0548485	0.00271553	0.483035
Ssc.2887.1.S1_at	0.176659	0.0717505	0.013574	0.999802					Ssc.5355.1.S1_at	-0.140001	0.040989	0.000668703	0.130621					Ssc.31120.2.S1_at	0.143324	0.0509025	0.00538846	0.999899					Ssc.15717.3.S1_at	-0.508132	0.159595	0.00170897	0.411102					Ssc.17653.1.S1_at	-0.117508	0.0460533	0.0101625	0.999938					Ssc.806.1.A1_at	-0.237389	0.0919425	0.00913162	0.999567					Ssc.2957.1.S2_at	0.253098	0.0860085	0.00404079	0.89876					Ssc.18528.1.S1_at	-0.178759	0.0678658	0.00853111	0.917041					Ssc.22064.1.S1_at	-0.137212	0.0423547	0.00891202	1					Ssc.5030.1.A1_at	0.412419	0.128858	0.00237636	0.550431					Ssc.30458.1.A1_at	-0.217914	0.0799349	0.00676939	1					Ssc.19164.1.A1_at	-0.302602	0.100783	0.00275398	0.483035
Ssc.3311.1.S1_at	0.342933	0.140312	0.0137453	0.999802					Ssc.21303.1.S1_at	0.101633	0.0275316	0.00067754	0.130621					Ssc.11789.1.A1_at	-0.135696	0.0466362	0.00547997	0.999899					Ssc.6301.1.S1_at	0.313835	0.0994368	0.00171094	0.411102					Ssc.1627.1.A1_at	0.185956	0.0665091	0.0103461	0.999938					Ssc.4170.1.S1_at	-0.0686386	0.0265994	0.00916993	0.999567					Ssc.11131.1.S1_at	-0.221614	0.0775462	0.00408845	0.89876					Ssc.4455.2.S1_at	0.181589	0.0671359	0.00854806	0.917041					Ssc.3714.1.S1_a_at	-0.106312	0.0392753	0.00951706	1					Ssc.6788.1.A1_at	0.443089	0.146809	0.00247381	0.550431					Ssc.22064.1.S1_at	-0.1401	0.0422054	0.00677176	1					Ssc.19982.1.S1_at	0.217627	0.0732769	0.00287984	0.483035
Ssc.13370.1.A1_at	0.121308	0.0501199	0.0143208	0.999802					Ssc.6548.1.A1_at	0.220463	0.0642238	0.000686105	0.130621					Ssc.16580.1.A1_at	-0.140504	0.0500979	0.00562059	0.999899					Ssc.1160.1.S1_at	-0.29433	0.0933891	0.00179496	0.411102					Ssc.20390.1.S1_at	-0.176694	0.069015	0.0103765	0.999938					Ssc.8972.1.S1_at	0.0694981	0.0254675	0.00943013	0.999567					Ssc.2869.1.S1_at	0.16981	0.0593306	0.00412591	0.89876					Ssc.28437.1.A1_a_at	-0.161815	0.0596482	0.00858137	0.917041					Ssc.25666.1.S1_at	0.110375	0.0427537	0.00966232	1					Ssc.10997.1.S1_at	0.442331	0.145116	0.00250287	0.550431					Ssc.6545.1.S1_a_at	-0.160649	0.0585197	0.0072127	1					Ssc.20217.1.S1_at	0.0937223	0.0307409	0.00296798	0.483035
Ssc.29674.1.A1_at	0.194438	0.0800641	0.0148279	0.999802					Ssc.11336.1.S1_at	0.179466	0.0523904	0.000688495	0.130621					Ssc.24872.1.S1_at	-0.150699	0.0538656	0.00583517	0.999899					Ssc.17026.1.S1_at	0.468533	0.150538	0.00182911	0.411102					Ssc.14214.1.A1_a_at	-0.168589	0.0655789	0.0109552	0.999938					Ssc.1896.2.A1_a_at	0.128847	0.0488581	0.00961499	0.999567					Ssc.3546.1.A1_at	0.166286	0.0569974	0.00414576	0.89876					Ssc.17286.1.A1_at	0.322461	0.123823	0.00879301	0.917041					Ssc.31206.2.A1_at	-0.144372	0.0550106	0.00967021	1					Ssc.15706.1.S1_at	0.115498	0.0325506	0.00251361	0.550431					Ssc.5212.1.S1_at	-0.192656	0.0727827	0.00757938	1					Ssc.24580.1.A1_at	-0.232476	0.0773598	0.00297136	0.483035
Ssc.29447.1.A1_at	0.188466	0.0743442	0.0152532	0.999802					Ssc.11979.1.A1_at	0.221904	0.0649882	0.000705009	0.130621					Ssc.13523.1.A1_at	0.13007	0.0476898	0.00600279	0.999899					Ssc.7508.2.A1_at	0.184531	0.0573783	0.00183658	0.411102					Ssc.9127.1.A1_at	0.117693	0.044689	0.0109849	0.999938					Ssc.23468.1.S1_at	0.106919	0.0414472	0.0098006	0.999567					Ssc.11581.1.S1_at	0.134142	0.0470634	0.00415672	0.89876					Ssc.25275.1.S1_at	0.127942	0.0484504	0.00921991	0.917041					Ssc.1931.1.S1_at	-0.135363	0.0522958	0.00990148	1					Ssc.1407.1.A1_at	0.15444	0.0510524	0.00254605	0.550431					Ssc.29749.1.A1_at	-0.292692	0.109861	0.00764901	1					Ssc.19873.1.S1_a_at	-0.204267	0.0688503	0.0030774	0.483035
Ssc.23894.1.A1_at	0.285097	0.114799	0.0157229	0.999802					Ssc.13841.2.S1_at	-0.219174	0.0648197	0.000751806	0.130621					Ssc.24245.1.S1_at	-0.114778	0.041753	0.0062917	0.999899					Ssc.7197.2.S1_at	-0.305205	0.0982241	0.00189112	0.411102					Ssc.15604.1.S1_at	0.242647	0.0961753	0.0110359	0.999938					Ssc.20424.1.S1_at	-0.126894	0.0496626	0.00985106	0.999567					Ssc.2628.1.S1_at	0.185702	0.0548591	0.00416298	0.89876					Ssc.12589.1.A1_at	-0.138674	0.0539753	0.00946689	0.917041					Ssc.5322.1.S1_at	0.111557	0.0411386	0.0103143	1					Ssc.22256.2.A1_at	0.142566	0.0473731	0.00260942	0.550431					Ssc.17979.1.A1_at	0.151408	0.0567305	0.00784676	1					Ssc.13822.1.A1_at	-0.363225	0.12323	0.00307974	0.483035
Ssc.30800.1.A1_at	0.126864	0.0532091	0.0157734	0.999802					Ssc.925.1.S1_at	0.108313	0.0318726	0.000760058	0.130621					Ssc.26341.1.A1_at	0.0989026	0.0357763	0.00651525	0.999899					Ssc.3664.1.S1_at	-0.226569	0.0728979	0.00194536	0.411102					Ssc.12797.2.A1_at	-0.185352	0.0739259	0.0112954	0.999938					Ssc.4487.1.S1_at	-0.131178	0.047029	0.00987196	0.999567					Ssc.16802.1.S1_at	0.113306	0.0399208	0.00430286	0.89876					Ssc.28862.1.A1_at	-0.0863501	0.0336279	0.00950443	0.917041					Ssc.17615.1.S1_at	0.145437	0.0577177	0.0108775	1					Ssc.25651.1.S1_at	0.334279	0.110764	0.0026281	0.550431					Ssc.10388.2.S1_at	-0.144025	0.0525702	0.00816428	1					Ssc.1092.1.A1_at	-0.135299	0.0459371	0.00310912	0.483035
Ssc.18117.1.A1_at	0.134181	0.0552	0.0162509	0.999802					Ssc.11774.1.A1_at	0.225862	0.066769	0.000764452	0.130621					Ssc.13173.2.S1_at	-0.156018	0.0561657	0.00661513	0.999899					Ssc.17916.1.S1_at	-0.259432	0.0824759	0.00204791	0.411102					Ssc.4895.2.S1_at	-0.143414	0.0565172	0.0113765	0.999938					Ssc.21153.1.S1_at	-0.13615	0.0523493	0.00999956	0.999567					Ssc.12457.1.S1_at	0.132485	0.0447625	0.0043738	0.89876					Ssc.18574.1.A1_at	0.153671	0.0568876	0.00956505	0.917041					Ssc.30052.1.A1_at	0.105935	0.0417726	0.0111016	1					Ssc.24975.1.S1_at	0.335842	0.109582	0.00264741	0.550431					Ssc.9891.1.A1_at	-0.121629	0.0449118	0.00820952	1					Ssc.7213.1.A1_at	-0.113335	0.036026	0.00311086	0.483035
Ssc.9468.1.A1_at	-0.0929453	0.0387534	0.0164056	0.999802					Ssc.18797.1.S1_at	-0.181476	0.0535979	0.000764994	0.130621					Ssc.15915.1.S1_at	-0.123051	0.0451028	0.00663305	0.999899					Ssc.12668.1.A1_at	0.199438	0.0620784	0.0021046	0.411102					Ssc.29665.1.A1_at	-0.137066	0.0548388	0.0115123	0.999938					Ssc.14291.1.A1_at	0.122093	0.0431028	0.0102736	0.999567					Ssc.8693.1.S1_at	0.162088	0.0517911	0.00446628	0.89876					Ssc.7761.1.A1_at	-0.136521	0.0532203	0.00957478	0.917041					Ssc.9891.1.A1_at	-0.117186	0.0450894	0.0112796	1					Ssc.8845.1.S1_at	0.532937	0.177764	0.00268288	0.550431					Ssc.11450.1.S1_at	-0.224351	0.0862514	0.00864595	1					Ssc.11045.1.S1_at	0.253843	0.0833807	0.0031202	0.483035
Ssc.26441.1.A1_at	0.164222	0.0693766	0.0164908	0.999802					Ssc.7540.1.A1_at	0.261678	0.0764445	0.000771905	0.130621					Ssc.773.3.S1_at	-0.152823	0.0560747	0.00663308	0.999899					Ssc.4455.2.S1_at	-0.402453	0.127552	0.00211049	0.411102					Ssc.3106.1.S1_at	0.218948	0.0874877	0.0116211	0.999938					Ssc.8275.1.A1_at	0.180572	0.071115	0.0104032	0.999567					Ssc.7839.1.A1_at	-0.305375	0.10694	0.00451979	0.89876					Ssc.26944.1.S1_at	-0.16356	0.0638445	0.00971155	0.917041					Ssc.10326.1.A1_at	-0.180601	0.0641089	0.0113998	1					Ssc.30777.2.S1_a_at	0.230572	0.0747165	0.00272135	0.550431					Ssc.22564.1.A1_at	0.389375	0.147944	0.00874687	1					Ssc.29067.1.A1_s_at	-0.0760128	0.0258507	0.00314835	0.483035
Ssc.1557.1.S1_at	0.136956	0.0567578	0.0165415	0.999802					Ssc.11657.1.A1_at	0.172285	0.0506735	0.000773596	0.130621					Ssc.30704.1.S1_at	0.118693	0.0441198	0.00668495	0.999899					Ssc.24860.1.A1_at	-0.311284	0.10138	0.0021191	0.411102					Ssc.19878.2.S1_a_at	-0.122122	0.0478633	0.0117884	0.999938					Ssc.2971.1.S1_at	-0.207649	0.0707045	0.0107735	0.999567					Ssc.6740.1.A1_at	0.143454	0.0475256	0.00454627	0.89876					Ssc.11628.1.A1_at	-0.116202	0.0454039	0.00976394	0.917041					Ssc.9404.2.S1_at	-0.117582	0.0423984	0.0115097	1					Ssc.7120.1.A1_at	0.216355	0.072752	0.00283741	0.550431					Ssc.9348.1.S1_at	0.143933	0.0558615	0.00927064	1					Ssc.3712.1.S1_at	0.124512	0.0423687	0.00316477	0.483035
Ssc.16022.1.S1_at	-0.118261	0.0494309	0.0165818	0.999802					Ssc.1962.2.S1_a_at	-0.136464	0.0404939	0.00078093	0.130621					Ssc.1622.1.S1_at	-0.122533	0.0455781	0.00673675	0.999899					Ssc.8282.1.S1_at	-0.225907	0.0705131	0.00212513	0.411102					Ssc.23838.1.A1_at	-0.346471	0.138031	0.0118715	0.999938					Ssc.5557.1.S1_at	0.225959	0.0764434	0.0108979	0.999567					Ssc.2073.1.A1_at	0.303327	0.104553	0.00474062	0.89876					Ssc.27344.1.A1_at	-0.151737	0.0534231	0.00982341	0.917041					Ssc.18050.2.S1_at	0.168015	0.0644192	0.0118149	1					Ssc.797.2.S1_at	0.314463	0.104731	0.00286023	0.550431					Ssc.27576.1.S1_at	0.240531	0.0934331	0.00932984	1					Ssc.16443.1.S1_at	0.165861	0.0553375	0.00334914	0.483035
Ssc.27454.1.S1_at	0.161871	0.0653931	0.0167392	0.999802					Ssc.18340.1.A1_at	0.247979	0.0709495	0.000789361	0.130621					Ssc.1446.2.S1_at	-0.135446	0.0491824	0.00679816	0.999899					Ssc.24211.2.S1_at	-0.25544	0.0819198	0.00217459	0.411102					Ssc.3223.1.S1_at	-0.0966179	0.0389859	0.0122071	0.999938					Ssc.17188.1.A1_at	0.130017	0.0510083	0.011423	0.999567					Ssc.26720.1.S1_at	0.185272	0.0662	0.00484849	0.89876					Ssc.25183.1.S1_at	0.19347	0.0713866	0.00986669	0.917041					Ssc.1620.1.A1_at	0.254892	0.101655	0.012129	1					Ssc.11098.1.S1_at	0.383499	0.123004	0.00287193	0.550431					Ssc.7207.2.A1_at	-0.150579	0.0589891	0.0099197	1					Ssc.19174.1.A1_at	-0.281994	0.096616	0.00341934	0.483035
Ssc.13992.1.A1_at	-0.365214	0.147312	0.0168113	0.999802					Ssc.6896.1.A1_at	0.176748	0.0524858	0.000804087	0.130621					Ssc.23132.2.S1_at	-0.167327	0.0580731	0.00683719	0.999899					Ssc.15634.1.S1_at	-0.341565	0.107699	0.0021938	0.411102					Ssc.16947.2.S1_at	-0.213921	0.0841119	0.0123325	0.999938					Ssc.17900.1.S1_at	0.125449	0.0493821	0.0116714	0.999567					Ssc.6040.1.S1_at	0.235011	0.0841424	0.00519874	0.89876					Ssc.6502.1.A1_at	-0.15009	0.0517896	0.0101153	0.917041					Ssc.5438.1.S1_at	-0.13644	0.0543245	0.0124703	1					Ssc.6683.1.S1_at	0.271744	0.0824217	0.00287414	0.550431					Ssc.22674.1.S1_at	-0.12337	0.0477635	0.010015	1					Ssc.7055.1.A1_at	0.176407	0.0606863	0.00349216	0.483035
Ssc.872.1.S1_a_at	-0.179439	0.0731041	0.0168669	0.999802					Ssc.30374.1.A1_at	0.148375	0.0440909	0.000808858	0.130621					Ssc.7365.1.A1_at	0.0999351	0.0349441	0.00697615	0.999899					Ssc.22588.1.S1_at	0.494246	0.1545	0.00221965	0.411102					Ssc.2104.1.S1_at	-0.21824	0.0884632	0.0125923	0.999938					Ssc.22848.1.S1_at	-0.128213	0.0463179	0.0118459	0.999567					Ssc.17314.1.S1_at	0.108252	0.0385382	0.00522323	0.89876					Ssc.22407.1.A1_at	-0.116697	0.0459318	0.0102602	0.917041					Ssc.26129.2.S1_at	-0.121786	0.0458152	0.0125915	1					Ssc.210.7.S1_x_at	0.899197	0.296251	0.00287925	0.550431					Ssc.18050.2.S1_at	0.171033	0.0640026	0.0101961	1					Ssc.9240.1.S1_at	-0.109648	0.0357832	0.00350224	0.483035
Ssc.26892.2.A1_a_at	-0.147692	0.0623979	0.0170088	0.999802					Ssc.10003.1.S1_at	-0.196757	0.0586208	0.000817595	0.130621					Ssc.27641.1.A1_at	0.194657	0.0679108	0.00711107	0.999899					Ssc.2858.1.S1_at	0.531772	0.166169	0.00222091	0.411102					Ssc.23508.1.S1_at	0.189278	0.0748394	0.0129697	0.999938					Ssc.1643.1.S1_at	-0.11836	0.0459385	0.011939	0.999567					Ssc.1158.1.A1_at	-0.153133	0.0553302	0.00532178	0.89876					Ssc.29383.1.A1_at	0.113668	0.0442285	0.0103052	0.917041					Ssc.30633.1.S1_at	0.150694	0.0596846	0.0126159	1					Ssc.13447.1.A1_at	0.191202	0.0641247	0.00290393	0.550431					Ssc.21439.1.S1_at	-0.379485	0.149279	0.0102989	1					Ssc.24468.1.A1_at	-0.146939	0.0504353	0.00351849	0.483035
Ssc.4596.1.S1_at	0.181565	0.0771405	0.0171185	0.999802					Ssc.17108.1.S1_at	0.124516	0.0371408	0.000828424	0.130621					Ssc.4971.1.S1_at	-0.111843	0.0405234	0.0072356	0.999899					Ssc.15453.3.S1_a_at	-0.240154	0.0758665	0.00223924	0.411102					Ssc.11725.1.A1_at	-0.139478	0.0557782	0.0131211	0.999938					Ssc.8139.1.S1_at	0.12256	0.0494024	0.012121	0.999567					Ssc.10151.1.A1_at	0.163077	0.0548603	0.00532756	0.89876					Ssc.7928.1.A1_at	-0.0966218	0.0376761	0.0103412	0.917041					Ssc.9348.1.S1_at	0.138114	0.0560821	0.0127422	1					Ssc.2576.1.A1_at	0.183492	0.061985	0.00296375	0.553127					Ssc.3574.2.A1_at	-0.192493	0.0758433	0.0103362	1					Ssc.2551.1.A1_at	-0.133894	0.0437834	0.00362168	0.483035
Ssc.6920.1.S1_at	0.106071	0.0448142	0.0175607	0.999802					Ssc.27728.1.S1_at	-0.247502	0.0717952	0.000831749	0.130621					Ssc.6379.1.A1_at	0.0888735	0.0335073	0.00746289	0.999899					Ssc.20060.1.A1_at	-0.181447	0.0590739	0.00228599	0.411102					Ssc.16984.1.S1_at	0.199649	0.081703	0.0134564	0.999938					Ssc.4856.1.A1_at	-0.118603	0.0422339	0.0123744	0.999567					Ssc.31121.1.S1_at	0.0983337	0.0354532	0.00563659	0.89876					Ssc.25441.2.S1_at	-0.153419	0.060552	0.0104637	0.917041					Ssc.30039.1.A1_at	-0.206311	0.0809332	0.012966	1					Ssc.1330.1.A1_at	-0.316808	0.104255	0.00302717	0.556404					Ssc.761.1.S1_at	0.490598	0.194833	0.0109313	1					Ssc.2642.1.S1_at	-0.160093	0.0541171	0.0036575	0.483035
Ssc.13551.1.S1_at	0.120397	0.0495662	0.0176844	0.999802					Ssc.24035.2.A1_at	0.289606	0.0864339	0.000833852	0.130621					Ssc.3625.2.S1_at	-0.142717	0.053892	0.00755311	0.999899					Ssc.4679.1.S1_at	0.345297	0.113654	0.00231823	0.411102					Ssc.4145.1.S1_at	0.154553	0.0621689	0.0135083	0.999938					Ssc.8818.1.A1_at	0.123865	0.047292	0.0125727	0.999567					Ssc.24230.2.S1_a_at	0.11823	0.0409691	0.0056977	0.89876					Ssc.4837.1.A1_at	0.108416	0.0426409	0.01048	0.917041					Ssc.3134.1.A1_at	0.12722	0.0514931	0.0130629	1					Ssc.30956.1.A1_s_at	0.2948	0.0967497	0.00330824	0.598989					Ssc.19376.1.A1_at	-0.131745	0.0523833	0.0110238	1					Ssc.31104.1.A1_at	0.406354	0.137576	0.00368146	0.483035
Ssc.2162.1.A1_at	0.0783978	0.0335022	0.0177288	0.999802					Ssc.24350.2.S1_at	0.140453	0.0419131	0.000844586	0.130621					Ssc.11105.2.S1_at	-0.157033	0.0583656	0.00758398	0.999899					Ssc.24295.1.A1_at	0.281062	0.0892528	0.00234714	0.411102					Ssc.11985.1.S1_at	-0.0907734	0.0370084	0.0136468	0.999938					Ssc.19282.1.S1_at	0.123566	0.0468649	0.0127788	0.999567					Ssc.18474.1.S1_at	0.152592	0.0503794	0.00573047	0.89876					Ssc.884.2.S1_a_at	0.159383	0.0611071	0.0108252	0.917041					Ssc.2408.1.S1_at	0.0882131	0.0315423	0.0131429	1					Ssc.11889.1.S1_at	0.135283	0.045541	0.00351717	0.627453					Ssc.2830.1.A1_at	0.132385	0.0492078	0.0110513	1					Ssc.6843.1.A1_at	-0.209031	0.0723384	0.00375714	0.483035
Ssc.5729.2.S1_at	0.0805084	0.0337885	0.017749	0.999802					Ssc.22443.2.A1_at	-0.246969	0.0718108	0.000847754	0.130621					Ssc.46.1.S1_at	0.122453	0.0462812	0.0076045	0.999899					Ssc.24239.1.S1_at	0.331629	0.10862	0.00240269	0.411102					Ssc.10108.1.A1_at	-0.146212	0.0569139	0.0141372	0.999938					Ssc.29627.1.A1_at	-0.171657	0.0656199	0.0129011	0.999567					Ssc.19660.1.S1_at	0.211169	0.0700259	0.00592252	0.89876					Ssc.7575.1.A1_at	-0.205666	0.0812637	0.0109942	0.917041					Ssc.6529.2.S1_at	-0.251773	0.101309	0.0131744	1					Ssc.12918.1.S1_at	0.282175	0.0966727	0.00357422	0.628389					Ssc.17615.1.S1_at	0.144999	0.0576833	0.0110639	1					Ssc.22530.1.S1_at	0.27392	0.0952135	0.0038786	0.483035
Ssc.14360.1.A1_at	0.147191	0.0630802	0.018075	0.999802					Ssc.3560.1.S1_at	-0.194402	0.0581418	0.000853821	0.130621					Ssc.21252.1.S1_at	0.115558	0.0436824	0.00761401	0.999899					Ssc.373.1.S1_at	0.448276	0.147806	0.00244105	0.411102					Ssc.2783.1.A1_at	0.118199	0.0433992	0.0142002	0.999938					Ssc.28488.1.S1_at	0.170919	0.0696251	0.0130496	0.999567					Ssc.20006.1.S1_at	-0.19767	0.0724176	0.00595637	0.89876					Ssc.19311.1.A1_at	0.164029	0.061422	0.01134	0.917041					Ssc.18976.1.A1_at	0.174006	0.0657743	0.0134761	1					Ssc.11048.1.S1_at	0.542077	0.188324	0.00382484	0.648711					Ssc.17653.1.S1_at	-0.0948017	0.0376274	0.0111197	1					Ssc.13203.1.A1_at	-0.229227	0.0775452	0.00387956	0.483035
Ssc.3417.1.A1_at	-0.375207	0.156377	0.0182297	0.999802					Ssc.10180.1.S1_at	-0.233905	0.0700262	0.000863467	0.130621					Ssc.9156.1.A1_at	0.0875763	0.0330827	0.00762319	0.999899					Ssc.24877.1.S1_at	-0.275442	0.0912387	0.0024634	0.411102					Ssc.22564.1.A1_at	0.446526	0.182158	0.0145455	0.999938					Ssc.23123.1.A1_at	0.172894	0.067699	0.0132984	0.999567					Ssc.9002.1.A1_at	-0.194713	0.070397	0.00623956	0.89876					Ssc.24965.1.S1_at	-0.145281	0.0578757	0.0113798	0.917041					Ssc.15544.1.A1_at	0.118317	0.0485831	0.0137342	1					Ssc.14512.1.S1_at	0.211983	0.073714	0.00386111	0.648711					Ssc.3714.1.S1_a_at	-0.104109	0.0393129	0.0113059	1					Ssc.1323.1.A1_at	-0.278381	0.0884201	0.00391982	0.483035
Ssc.1924.1.S1_at	0.0979137	0.0402313	0.0182366	0.999802					Ssc.15663.1.S1_at	0.129173	0.0381709	0.000876449	0.130621					Ssc.29912.1.A1_at	0.128188	0.0485008	0.00766694	0.999899					Ssc.27572.1.S1_at	0.386317	0.12599	0.00247137	0.411102					Ssc.9734.1.S1_at	-0.180754	0.0749595	0.0145918	0.999938					Ssc.5867.1.S1_at	0.100282	0.0405394	0.0133895	0.999567					Ssc.24768.1.S1_at	0.167832	0.0610585	0.00625312	0.89876					Ssc.21709.1.S1_at	-0.148405	0.0568831	0.0114593	0.917041					Ssc.2830.1.A1_at	0.12858	0.0493686	0.014204	1					Ssc.20101.1.S1_at	0.566176	0.181967	0.00400981	0.648711					Ssc.10326.1.A1_at	-0.179593	0.0644774	0.0113685	1					Ssc.10988.1.S1_at	0.189642	0.0660501	0.00395644	0.483035
Ssc.2982.1.S1_at	0.0760597	0.0324697	0.0183094	0.999802					Ssc.16939.1.S1_at	-0.105131	0.0309627	0.000884417	0.130621					Ssc.17318.1.S1_at	-0.183533	0.0670185	0.00772158	0.999899					Ssc.17230.1.A1_at	0.323237	0.107199	0.00250276	0.411102					Ssc.5113.1.S1_at	0.165316	0.0685503	0.0146503	0.999938					Ssc.23234.1.S1_at	0.192596	0.0788465	0.013462	0.999567					Ssc.4908.1.S1_at	0.110842	0.0409076	0.0063174	0.89876					Ssc.30702.1.S1_s_at	0.118107	0.0471101	0.011595	0.917041					Ssc.8493.1.S1_at	0.157433	0.0643932	0.014429	1					Ssc.26060.1.A1_at	0.28705	0.0975489	0.00401283	0.648711					Ssc.26129.2.S1_at	-0.122981	0.0452437	0.0116232	1					Ssc.24429.1.A1_at	0.129206	0.0450869	0.00396766	0.483035
Ssc.20440.1.S1_at	0.103863	0.0444744	0.0185956	0.999802					Ssc.30546.1.A1_at	-0.203356	0.0609123	0.000887258	0.130621					Ssc.27344.1.A1_at	0.144076	0.0541361	0.00776231	0.999899					Ssc.13177.1.A1_at	0.397589	0.131647	0.00251384	0.411102					Ssc.23886.1.A1_at	0.119561	0.0483648	0.0146531	0.999938					Ssc.4693.2.S1_at	0.148943	0.0606737	0.0136323	0.999567					Ssc.29441.1.A1_at	-0.323842	0.119314	0.00632892	0.89876					Ssc.16432.1.S1_at	-0.236062	0.0894949	0.0117315	0.917041					Ssc.7207.2.A1_at	-0.143165	0.059257	0.0144768	1					Ssc.20538.1.A1_at	0.179558	0.0609642	0.00402127	0.648711					Ssc.30633.1.S1_at	0.152154	0.0600899	0.0118128	1					Ssc.3281.1.S1_at	-0.105707	0.0367906	0.00399325	0.483035
Ssc.27573.1.S1_at	-0.126826	0.0519432	0.0189782	0.999802					Ssc.3706.1.S2_at	-0.298694	0.0895678	0.000887964	0.130621					Ssc.2754.1.S1_at	0.0889186	0.033815	0.00796991	0.999899					Ssc.846.1.S1_at	-0.202597	0.0673446	0.0025593	0.411102					Ssc.21200.1.S1_at	0.113848	0.0472199	0.0146736	0.999938					Ssc.4937.1.A1_at	0.141896	0.0585483	0.0143977	0.999567					Ssc.1973.2.S1_at	0.175041	0.0646063	0.00634508	0.89876					Ssc.5722.1.A1_at	-0.0871985	0.0337059	0.0117579	0.917041					Ssc.25129.1.A1_at	-0.222714	0.092209	0.0146519	1					Ssc.19553.1.A1_at	-0.246214	0.0855648	0.00405369	0.648711					Ssc.7277.1.A1_at	0.117726	0.0475926	0.0123647	1					Ssc.4789.1.A1_at	-0.166455	0.0569372	0.00410945	0.483035
Ssc.24864.1.A1_at	0.225824	0.0956576	0.0190342	0.999802					Ssc.3706.1.S1_at	-0.422354	0.126149	0.000888386	0.130621					Ssc.1553.1.S1_at	0.175538	0.0648	0.00821644	0.999899					Ssc.21820.2.S1_a_at	-0.27831	0.0852598	0.00268353	0.411102					Ssc.2178.1.A1_at	-0.181199	0.0724633	0.0147861	0.999938					Ssc.27835.1.S1_at	0.0852143	0.0352962	0.0146078	0.999567					Ssc.17320.1.S1_at	0.141531	0.052311	0.00639191	0.89876					Ssc.10646.1.A1_at	0.186381	0.0717566	0.0118233	0.917041					Ssc.1338.1.S1_at	0.135998	0.0514636	0.0148777	1					Ssc.19376.1.A1_at	-0.185317	0.0650784	0.00418506	0.648711					Ssc.10592.3.S1_a_at	-0.141963	0.0563877	0.0124059	1					Ssc.1988.2.A1_a_at	-0.183098	0.0642064	0.00413319	0.483035
Ssc.16971.1.S1_at	0.153014	0.0634437	0.0191846	0.999802					Ssc.16968.1.S1_at	-0.0971123	0.0291724	0.000897072	0.130621					Ssc.1554.2.S1_at	0.108701	0.0410664	0.00826273	0.999899					Ssc.1853.1.S1_at	-0.254092	0.0853297	0.00280311	0.411102					Ssc.12764.1.A1_at	-0.158673	0.0658977	0.0147992	0.999938					Ssc.8352.1.A1_at	0.129507	0.0537941	0.0148157	0.999567					Ssc.29739.1.A1_at	0.168629	0.0623392	0.00640214	0.89876					Ssc.6506.1.A1_at	-0.15603	0.0629186	0.0121536	0.917041					Ssc.6621.1.A1_at	-0.141593	0.0589634	0.0150613	1					Ssc.1821.3.S1_at	0.182203	0.0626016	0.00421595	0.648711					Ssc.9544.2.S1_a_at	-0.141105	0.0571866	0.0125773	1					Ssc.1153.1.A1_at	0.258508	0.0897912	0.00422765	0.483035
Ssc.17322.1.S1_at	0.114824	0.0483525	0.0192946	0.999802					Ssc.9406.1.A1_at	-0.141116	0.0423426	0.000899353	0.130621					Ssc.26726.1.S1_a_at	0.118368	0.0440359	0.00832979	0.999899					Ssc.25233.1.S1_at	0.26851	0.0879329	0.00282364	0.411102					Ssc.1165.2.A1_at	0.125373	0.0520648	0.0148061	0.999938					Ssc.9884.1.A1_at	-0.118351	0.049189	0.0148724	0.999567					Ssc.183.1.S1_at	0.146853	0.0513847	0.0064623	0.89876					Ssc.9212.1.A1_at	-0.124365	0.0501604	0.012171	0.917041					Ssc.2456.1.S1_at	-0.143069	0.0548781	0.0152941	1					Ssc.3447.1.S1_at	-0.248282	0.0874355	0.00428771	0.648711					Ssc.16055.1.S1_at	-0.217556	0.0882036	0.0129194	1					Ssc.29483.1.A1_at	-0.323994	0.113335	0.00423344	0.483035
Ssc.8245.1.A1_at	-0.164712	0.0708167	0.0194456	0.999802					Ssc.27302.1.S1_at	-0.132167	0.0397725	0.000914849	0.130621					Ssc.12929.1.A1_at	0.165208	0.0621769	0.00841373	0.999899					Ssc.6497.1.A1_at	-0.188613	0.0600013	0.00282926	0.411102					Ssc.8818.1.A1_at	-0.173344	0.0690609	0.0148389	0.999938					Ssc.14386.1.A1_at	0.194046	0.0807689	0.0150163	0.999567					Ssc.15679.1.A1_at	0.142857	0.0528898	0.00653494	0.89876					Ssc.9771.1.A1_at	-0.173861	0.067574	0.0122877	0.917041					Ssc.4368.1.S1_at	0.273031	0.114952	0.0161629	1					Ssc.12842.1.S1_at	0.297579	0.103344	0.00440095	0.648711					Ssc.2408.1.S1_at	0.0876927	0.0319786	0.0130429	1					Ssc.6579.1.S1_at	0.316819	0.111349	0.00425513	0.483035
Ssc.19381.1.A1_at	0.149257	0.0620028	0.0195048	0.999802					Ssc.29952.2.A1_at	-0.213345	0.0625398	0.000916541	0.130621					Ssc.4031.3.S1_at	-0.10309	0.0376887	0.00845896	0.999899					Ssc.18574.3.S1_a_at	-0.527343	0.16884	0.00287894	0.411102					Ssc.27508.1.A1_at	0.130244	0.0540083	0.0148691	0.999938					Ssc.20033.1.A1_at	0.0882566	0.0367113	0.0150519	0.999567					Ssc.19576.1.S1_at	0.236643	0.0866042	0.006673	0.89876					Ssc.7368.1.A1_at	-0.188685	0.0751843	0.0123679	0.917041					Ssc.11450.1.S1_at	-0.206111	0.0868626	0.0162642	1					Ssc.20175.1.S1_at	-0.302569	0.105505	0.00442093	0.648711					Ssc.1384.1.S1_at	-0.159686	0.0612617	0.0131912	1					Ssc.3619.1.S1_at	0.199807	0.0672539	0.00427788	0.483035
Ssc.11529.1.A1_at	0.130934	0.0569264	0.0197285	0.999802					Ssc.6952.1.A1_at	0.37005	0.111214	0.000932431	0.130621					Ssc.3268.1.S1_at	-0.0927971	0.0335758	0.00871786	0.999899					Ssc.12863.2.A1_at	0.365297	0.123359	0.00295487	0.411102					Ssc.3074.1.S1_at	-0.121226	0.0466658	0.014928	0.999938					Ssc.10894.1.A1_at	0.335379	0.139723	0.0151046	0.999567					Ssc.15648.1.S1_at	0.145954	0.0543102	0.00674065	0.89876					Ssc.24734.2.A1_at	0.398033	0.153987	0.0125729	0.917041					Ssc.6545.1.S1_a_at	-0.144879	0.0590562	0.0166671	1					Ssc.9510.1.S1_at	0.194174	0.0681427	0.00442452	0.648711					Ssc.15704.1.S1_at	-0.127607	0.050448	0.0132092	1					Ssc.29469.1.A1_at	-0.332766	0.116938	0.00428505	0.483035
Ssc.29388.1.A1_at	0.479167	0.202877	0.0197613	0.999802					Ssc.29171.1.A1_at	0.432222	0.130383	0.000939926	0.130621					Ssc.924.3.A1_at	-0.290427	0.107418	0.00872155	0.999899					Ssc.5954.3.S1_at	-0.330835	0.106768	0.00295957	0.411102					Ssc.31206.3.S1_at	-0.158349	0.0635663	0.014973	0.999938					Ssc.6683.1.S1_at	0.156837	0.0653233	0.0151956	0.999567					Ssc.821.1.S1_at	0.14384	0.0515487	0.00691018	0.89876					Ssc.15233.1.S1_at	-0.137144	0.0555396	0.0126165	0.917041					Ssc.2306.1.S1_at	-0.113235	0.0479962	0.0167252	1					Ssc.1226.1.S1_at	0.121069	0.0417756	0.00462936	0.648711					Ssc.9095.1.A1_at	-0.158934	0.0649501	0.013297	1					Ssc.24528.1.S1_at	-0.158541	0.0556118	0.00431384	0.483035
Ssc.73.1.S1_at	0.223167	0.0956416	0.0198129	0.999802					Ssc.12955.1.A1_at	0.1068	0.0322317	0.000944652	0.130621					Ssc.19518.1.S1_at	-0.186446	0.0706647	0.00879314	0.999899					Ssc.836.2.S1_at	-0.281479	0.0947693	0.00299705	0.411102					Ssc.12439.1.A1_at	-0.170085	0.0689981	0.0150071	0.999938					Ssc.24202.1.S1_at	-0.0961923	0.0401843	0.0153736	0.999567					Ssc.773.2.S1_a_at	0.372312	0.138218	0.00701356	0.89876					Ssc.23841.1.A1_at	-0.098454	0.0399952	0.0127795	0.917041					Ssc.7022.1.A1_at	-0.179592	0.0760476	0.0167623	1					Ssc.1987.1.S1_at	-0.309818	0.110176	0.00465412	0.648711					Ssc.11920.1.A1_at	0.146577	0.0596204	0.0133711	1					Ssc.15665.1.S1_at	0.09652	0.0340267	0.00433174	0.483035
Ssc.13460.1.A1_at	-0.232127	0.101058	0.0198899	0.999802					Ssc.11990.1.S1_at	0.124294	0.0367049	0.000948156	0.130621					Ssc.13283.1.S1_at	0.116747	0.0432102	0.00887847	0.999899					Ssc.17254.1.A1_at	0.364246	0.111613	0.00300851	0.411102					Ssc.30960.1.S1_at	0.192827	0.0803114	0.0150882	0.999938					Ssc.27166.1.S1_at	-0.280876	0.116289	0.0154515	0.999567					Ssc.11139.1.S1_at	0.0987477	0.0366918	0.00703104	0.89876					Ssc.15046.1.A1_at	-0.25697	0.104355	0.0128869	0.917041					Ssc.23548.1.S1_at	-0.106083	0.0384431	0.0167759	1					Ssc.9398.2.S1_at	0.280241	0.100043	0.00476458	0.648711					Ssc.30052.1.A1_at	0.103152	0.0418211	0.01347	1					Ssc.16975.1.A1_at	-0.167359	0.0591272	0.00440763	0.483035
Ssc.3799.3.A1_at	0.162565	0.0704549	0.0199063	0.999802					Ssc.16135.1.S1_at	0.164447	0.0495849	0.000948585	0.130621					Ssc.1790.2.S1_at	-0.125167	0.0463775	0.008979	0.999899					Ssc.12327.2.S1_a_at	-0.259663	0.0766719	0.00301298	0.411102					Ssc.947.1.S1_s_at	-0.082272	0.0320441	0.0152931	0.999938					Ssc.7637.1.A1_at	0.340481	0.121327	0.015496	0.999567					Ssc.23806.1.S1_a_at	0.176448	0.0625676	0.00711287	0.89876					Ssc.30882.2.S1_at	-0.186737	0.0745568	0.0129109	0.917041					Ssc.1096.1.A1_at	-0.105353	0.0447515	0.0170969	1					Ssc.210.2.S1_a_at	0.551745	0.194375	0.00485816	0.648711					Ssc.6009.1.S1_at	-0.339748	0.138079	0.0135927	1					Ssc.9971.1.A1_at	0.209147	0.0726051	0.00441935	0.483035
Ssc.16891.1.S1_at	0.115692	0.0494255	0.0201717	0.999802					Ssc.8765.1.A1_at	0.284149	0.0858849	0.000960689	0.130621					Ssc.9081.1.S1_at	-0.134786	0.0520427	0.00916207	0.999899					Ssc.9109.1.A1_at	-0.28788	0.0966462	0.00301442	0.411102					Ssc.18072.1.A1_at	0.343301	0.143005	0.0155171	0.999938					Ssc.11173.1.A1_at	0.102836	0.0430569	0.0155991	0.999567					Ssc.28305.1.A1_at	-0.625166	0.232405	0.00714664	0.89876					Ssc.16708.1.A1_at	-0.112105	0.0454504	0.012945	0.917041					Ssc.5773.1.A1_at	-0.0944927	0.0401711	0.0171842	1					Ssc.11102.1.S1_at	0.367933	0.130935	0.00494003	0.648711					Ssc.2146.1.S1_at	-0.1771	0.0725549	0.0136502	1					Ssc.7769.1.S1_at	-0.231009	0.0814942	0.00445832	0.483035
Ssc.23046.1.S1_at	0.151064	0.0660041	0.0203243	0.999802					Ssc.2932.1.A1_at	0.212622	0.064283	0.000984343	0.130621					Ssc.770.1.S1_at	-0.0919281	0.0319557	0.00918841	0.999899					Ssc.10805.1.A1_at	0.961886	0.3246	0.00307835	0.411102					Ssc.1560.3.S1_a_at	-0.122781	0.0450918	0.0156062	0.999938					Ssc.8594.1.A1_at	0.151591	0.0634947	0.0156379	0.999567					Ssc.15508.1.S1_at	-0.25331	0.0951308	0.00735441	0.89876					Ssc.12985.1.A1_at	0.244566	0.0857291	0.0130095	0.917041					Ssc.26900.1.A1_at	0.198704	0.0843759	0.0175901	1					Ssc.12809.3.S1_at	0.167467	0.0565776	0.00494382	0.648711					Ssc.25301.1.S1_at	0.0927424	0.0355709	0.0137492	1					Ssc.17488.1.S1_at	0.19677	0.0697134	0.00451433	0.483035
Ssc.4443.1.S1_at	0.103023	0.0443776	0.0204019	0.999802					Ssc.8509.1.A1_at	0.1674	0.0506307	0.000991173	0.130621					Ssc.29184.1.A1_at	0.0996726	0.0387309	0.00935352	0.999899					Ssc.1955.2.S1_at	0.363327	0.122412	0.00313587	0.411102					Ssc.30911.1.S1_at	0.122719	0.0513778	0.0156981	0.999938					Ssc.17405.1.S1_at	-0.106098	0.0442178	0.0157533	0.999567					Ssc.10800.1.S1_at	0.126602	0.0474105	0.00741552	0.89876					Ssc.6424.1.A1_at	-0.0937239	0.0379655	0.0133683	0.917041					Ssc.12633.1.S1_at	-0.16594	0.0710376	0.0178193	1					Ssc.12972.1.S1_at	0.259955	0.093069	0.00496021	0.648711					Ssc.7022.1.A1_at	-0.18462	0.0758419	0.0137741	1					Ssc.19318.1.S1_at	0.132898	0.0467257	0.004537	0.483035
Ssc.27177.2.S1_at	0.222786	0.0946065	0.0204816	0.999802					Ssc.28920.1.S1_at	-0.153561	0.0466723	0.00102123	0.130621					Ssc.6354.2.S1_at	-0.241404	0.0908138	0.00943614	0.999899					Ssc.26355.1.S1_at	-0.354112	0.12043	0.00314874	0.411102					Ssc.31206.2.A1_at	-0.165363	0.0662513	0.0158672	0.999938					Ssc.22176.1.A1_at	-0.0845819	0.0344908	0.0158177	0.999567					Ssc.16450.1.S1_at	-0.253983	0.0947471	0.0074356	0.89876					Ssc.5362.2.S1_at	0.0941167	0.0354185	0.0134466	0.917041					Ssc.29247.1.A1_at	-0.0817559	0.0350076	0.0179732	1					Ssc.1844.1.S1_at	-0.174941	0.0626089	0.0049615	0.648711					Ssc.1338.1.S1_at	0.140524	0.0548094	0.0139086	1					Ssc.27799.1.S1_at	-0.170166	0.0601896	0.00457182	0.483035
Ssc.29673.1.S1_at	0.0984116	0.043083	0.0206636	0.999802					Ssc.25968.1.S1_at	0.14867	0.0422687	0.00104756	0.130621					Ssc.12502.1.S1_at	0.137785	0.0531348	0.00946757	0.999899					Ssc.6605.1.S1_at	-0.532051	0.178618	0.0031556	0.411102					Ssc.13780.7.S1_at	-0.243927	0.0989612	0.0161066	0.999938					Ssc.12005.1.A1_at	-0.48186	0.19981	0.0160137	0.999567					Ssc.9576.1.S1_at	0.112559	0.0417211	0.0074446	0.89876					Ssc.6980.1.A1_at	-0.221348	0.0901136	0.0135226	0.917041					Ssc.8305.1.A1_at	-0.125358	0.0543354	0.0193665	1					Ssc.4907.1.A1_at	0.245952	0.0871066	0.00496173	0.648711					Ssc.3669.1.A1_a_at	-0.182284	0.0747183	0.0139269	1					Ssc.12654.2.A1_at	0.344757	0.120582	0.00458449	0.483035
Ssc.6553.1.A1_at	0.104276	0.0452867	0.0207021	0.999802					Ssc.27532.1.A1_at	-0.288202	0.087831	0.0010519	0.130621					Ssc.9241.2.A1_a_at	-0.232668	0.0904442	0.00950569	0.999899					Ssc.27727.2.S1_a_at	-0.283188	0.0963394	0.00315775	0.411102					Ssc.15274.1.S1_a_at	-0.172964	0.0708638	0.0162204	0.999938					Ssc.2997.1.A1_at	-0.098339	0.0413713	0.0160842	0.999567					Ssc.24921.3.S1_a_at	0.24189	0.0885489	0.00761863	0.89876					Ssc.6752.1.S1_at	-0.216637	0.0879964	0.01358	0.917041					Ssc.18458.1.S1_at	-0.202153	0.0861931	0.0194796	1					Ssc.24533.1.S1_at	0.167125	0.059602	0.00503905	0.648711					Ssc.22064.2.A1_at	-0.0996307	0.040778	0.0142371	1					Ssc.3080.1.A1_at	0.286136	0.0946263	0.00458674	0.483035
Ssc.21652.1.A1_at	0.0977196	0.0428453	0.0207111	0.999802					Ssc.30028.1.A1_at	0.32925	0.100098	0.00105644	0.130621					Ssc.7591.1.A1_at	-0.144078	0.0553405	0.00963432	0.999899					Ssc.4088.1.S1_at	0.173047	0.0588999	0.00317241	0.411102					Ssc.18487.1.S1_a_at	-0.172364	0.0657105	0.0163786	0.999938					Ssc.17303.1.S1_at	0.0859565	0.0362325	0.0162851	0.999567					Ssc.24276.1.S1_a_at	0.146915	0.0557914	0.00788488	0.89876					Ssc.4680.1.S1_at	-0.0980107	0.039076	0.0137943	0.917041					Ssc.26979.1.S1_at	0.0907166	0.0386021	0.0195349	1					Ssc.20954.2.S1_a_at	0.267229	0.0943575	0.0050581	0.648711					Ssc.26900.1.A1_at	0.204517	0.0841414	0.0143417	1					Ssc.3599.1.S1_at	0.276676	0.0963628	0.0046736	0.483035
Ssc.2104.1.S1_at	0.180158	0.0790206	0.0207981	0.999802					Ssc.10486.1.A1_at	-0.161558	0.0470298	0.00105702	0.130621					Ssc.3626.1.S1_at	-0.133636	0.0512665	0.00963542	0.999899					Ssc.884.2.S1_a_at	-0.350584	0.116311	0.0031767	0.411102					Ssc.5963.1.A1_at	-0.167756	0.0708069	0.0164619	0.999938					Ssc.5131.1.S1_at	-0.123543	0.0500594	0.0164063	0.999567					Ssc.18214.1.S1_at	0.121861	0.0426909	0.00796592	0.89876					Ssc.3258.1.S1_at	-0.121721	0.049855	0.0138673	0.917041					Ssc.761.1.S1_at	0.450429	0.196144	0.0199183	1					Ssc.7682.1.A1_at	0.460823	0.153547	0.00509473	0.648711					Ssc.1884.1.S1_at	-0.112807	0.0458381	0.0145203	1					Ssc.5121.1.S1_at	0.132055	0.0463361	0.00471869	0.483035
Ssc.7656.1.A1_at	-0.14258	0.0617633	0.021099	0.999802					Ssc.3364.3.A1_at	0.245252	0.0744875	0.00106147	0.130621					Ssc.5220.1.S1_at	-0.145464	0.0567122	0.00963969	0.999899					Ssc.1821.3.S1_at	-0.248908	0.0797506	0.0032292	0.411102					Ssc.6571.1.S1_at	-0.228411	0.0922346	0.0168804	0.999938					Ssc.1955.1.A1_at	0.0712155	0.029746	0.0164127	0.999567					Ssc.9210.1.A1_a_at	0.136326	0.0502195	0.00799777	0.89876					Ssc.13336.1.A1_at	-0.252036	0.10346	0.0138796	0.917041					Ssc.7837.1.S1_at	-0.110044	0.0479254	0.0199325	1					Ssc.3875.1.S1_a_at	0.151888	0.0543521	0.00510497	0.648711					Ssc.15576.1.S1_at	-0.21946	0.0892291	0.0150443	1					Ssc.27665.1.S1_at	0.130848	0.0465385	0.00472473	0.483035
Ssc.18440.1.S1_at	-0.124101	0.0546084	0.0211998	0.999802					Ssc.3830.1.A1_at	-0.203119	0.0619472	0.00107573	0.130621					Ssc.21138.1.S1_at	0.271064	0.104136	0.0096681	0.999899					Ssc.23514.2.S1_at	-0.372537	0.122007	0.00325894	0.411102					Ssc.7637.2.S1_at	-0.16956	0.071685	0.0171049	0.999938					Ssc.4522.1.S1_at	0.0955533	0.0401861	0.0165533	0.999567					Ssc.28578.1.A1_at	-0.0771016	0.0289973	0.00802131	0.89876					Ssc.4076.1.S1_at	-0.212204	0.0867861	0.013941	0.917041					Ssc.8244.1.A1_at	0.0748719	0.0314553	0.0206574	1					Ssc.8098.1.A1_at	0.220797	0.0779179	0.00512298	0.648711					Ssc.22157.1.A1_at	0.13539	0.0561274	0.0157554	1					Ssc.28329.1.S1_at	0.078416	0.0279608	0.00476643	0.483035
Ssc.8767.1.A1_at	-0.346359	0.152547	0.0212872	0.999802					Ssc.20864.1.S1_at	-0.144196	0.0440535	0.00108073	0.130621					Ssc.16939.1.S1_at	-0.0777619	0.0295165	0.00977978	0.999899					Ssc.1226.2.S1_at	-0.234133	0.0798953	0.00328531	0.411102					Ssc.19228.1.S1_at	-0.134503	0.0568346	0.0171507	0.999938					Ssc.773.2.S1_at	0.195588	0.0821831	0.0166215	0.999567					Ssc.1234.1.S1_at	0.216096	0.0794181	0.00816664	0.89876					Ssc.31136.1.A1_at	-0.124996	0.0511279	0.0140399	0.917041					Ssc.27203.1.S1_at	0.125761	0.053614	0.0208973	1					Ssc.21661.2.S1_a_at	0.314649	0.111922	0.00515257	0.648711					Ssc.2755.1.S1_at	0.0781711	0.0328755	0.0160494	1					Ssc.13832.1.S1_at	0.232482	0.0826597	0.00487428	0.483035
Ssc.9998.1.A1_at	0.111088	0.0464209	0.0213046	0.999802					Ssc.17181.1.S1_at	-0.14517	0.04177	0.00110574	0.130621					Ssc.15332.1.S1_at	-0.225711	0.0881619	0.00979759	0.999899					Ssc.24304.1.S1_at	-0.293374	0.0902433	0.00328719	0.411102					Ssc.15500.1.S1_at	-0.122849	0.0522051	0.0171998	0.999938					Ssc.23943.1.S1_at	0.139258	0.0589087	0.0166552	0.999567					Ssc.6785.1.S1_at	-0.129898	0.0496658	0.00829942	0.89876					Ssc.12502.2.S1_at	0.110296	0.0454607	0.0140817	0.917041					Ssc.12929.1.A1_at	0.161877	0.0706009	0.0209736	1					Ssc.24402.1.S1_at	0.261031	0.0941349	0.00523816	0.648711					Ssc.3669.1.A1_at	-0.143909	0.0610027	0.0168753	1					Ssc.24739.1.A1_at	-0.220506	0.0737707	0.0049006	0.483035
Ssc.9737.1.S1_at	0.0789621	0.0346121	0.0217445	0.999802					Ssc.13956.1.S1_at	-0.181223	0.0555032	0.00111261	0.130621					Ssc.13400.1.S1_at	-0.283849	0.110931	0.00988757	0.999899					Ssc.24474.1.A1_at	-0.317999	0.103547	0.00335805	0.412618					Ssc.2850.1.A1_at	-0.105383	0.0420582	0.0173703	0.999938					Ssc.25241.1.S1_at	0.141925	0.0519618	0.0170893	0.999567					Ssc.27515.2.S1_at	0.196712	0.0714056	0.0084883	0.89876					Ssc.17295.2.S1_at	-0.253858	0.0978227	0.0141738	0.917041					Ssc.29491.1.A1_at	0.171013	0.0737087	0.02127	1					Ssc.222.1.S1_at	0.452871	0.158692	0.0052406	0.648711					Ssc.5773.1.A1_at	-0.094632	0.0401344	0.0169284	1					Ssc.14319.1.A1_at	-0.116947	0.0416504	0.00492772	0.483035
Ssc.3189.1.A1_at	-0.28329	0.126302	0.0228909	0.999802					Ssc.11912.1.S1_at	-0.141335	0.0422411	0.00112361	0.130621					Ssc.31013.1.A1_s_at	0.257685	0.0891206	0.0104484	0.999899					Ssc.7576.1.S1_at	0.506419	0.152553	0.00337494	0.412618					Ssc.29839.1.A1_at	-0.146843	0.0609314	0.017516	0.999938					Ssc.4693.3.S1_a_at	0.150975	0.0641779	0.0171754	0.999567					Ssc.27216.1.S1_at	0.27678	0.105546	0.00866686	0.89876					Ssc.11069.1.A1_at	-0.179869	0.0732829	0.0144191	0.917041					Ssc.9059.1.A1_at	0.104796	0.0461462	0.0212877	1					Ssc.11870.1.A1_at	0.369251	0.132515	0.00549077	0.672814					Ssc.7837.1.S1_at	-0.112234	0.0478258	0.0174396	1					Ssc.10918.1.A1_at	0.301294	0.107367	0.00504055	0.483035
Ssc.2993.2.A1_a_at	-0.15556	0.0695168	0.0232006	0.999802					Ssc.6620.1.S1_at	-0.192932	0.0591872	0.00112554	0.130621					Ssc.22283.1.A1_at	-0.0838346	0.0321875	0.0105557	0.999899					Ssc.29988.1.A1_at	-0.247162	0.0834353	0.00343826	0.412618					Ssc.24107.1.A1_at	-0.137484	0.0587083	0.0176801	0.999938					Ssc.3582.1.S1_at	0.138568	0.0589468	0.0172547	0.999567					Ssc.14396.1.S1_at	0.184916	0.0702028	0.00868774	0.89876					Ssc.15544.1.A1_at	-0.110623	0.0457705	0.0144409	0.917041					Ssc.136.1.S1_at	0.100754	0.0443586	0.0215827	1					Ssc.10989.1.A1_at	-0.188925	0.0686124	0.00554965	0.673228					Ssc.3311.1.S1_at	-0.304264	0.128399	0.0175951	1					Ssc.24954.1.S1_at	0.314349	0.112943	0.00507638	0.483035
Ssc.26670.1.S1_at	0.108514	0.0485092	0.0232466	0.999802					Ssc.24332.1.A1_at	-0.168413	0.0516629	0.00112969	0.130621					Ssc.25404.1.S1_at	-0.165736	0.0645474	0.0106475	0.999899					Ssc.9695.1.A1_at	-0.173008	0.05957	0.00351997	0.412618					Ssc.23501.1.S1_s_at	0.638135	0.272864	0.017684	0.999938					Ssc.24338.1.S1_at	-0.140814	0.0592134	0.0172928	0.999567					Ssc.9118.1.S1_at	-0.366775	0.13743	0.00868879	0.89876					Ssc.5954.1.S1_at	0.110129	0.0444596	0.0144486	0.917041					Ssc.1226.2.S1_at	0.108954	0.0483543	0.0218237	1					Ssc.13966.1.A1_s_at	0.105234	0.0370262	0.00568969	0.676509					Ssc.29247.1.A1_at	-0.0819337	0.0349741	0.0176272	1					Ssc.13352.1.A1_at	-0.14816	0.0516835	0.00508945	0.483035
Ssc.19188.2.A1_at	0.10525	0.0468321	0.0233901	0.999802					Ssc.1225.1.S1_at	-0.2272	0.0683468	0.00114784	0.130621					Ssc.21659.1.S1_at	-0.156435	0.0574992	0.0106777	0.999899					Ssc.19737.2.S1_at	-0.208036	0.0716491	0.00353853	0.412618					Ssc.3436.1.A1_at	0.333122	0.139667	0.0178068	0.999938					Ssc.4139.1.S1_at	-0.140755	0.0586101	0.0179509	0.999567					Ssc.7328.1.S1_at	0.116189	0.0431109	0.00872006	0.89876					Ssc.12687.1.A1_at	-0.120524	0.0492372	0.014508	0.917041					Ssc.25301.1.S1_at	0.0867221	0.0363173	0.0221394	1					Ssc.25901.1.S1_at	-0.164048	0.0582458	0.00575365	0.676509					Ssc.18458.1.S1_at	-0.204855	0.0860467	0.0177147	1					Ssc.26607.3.A1_at	-0.297047	0.106834	0.00512225	0.483035
Ssc.12464.1.A1_at	0.117508	0.0508724	0.023559	0.999802					Ssc.6680.1.A1_at	-0.197228	0.0589227	0.00115824	0.130621					Ssc.16418.2.S1_at	-0.170387	0.0651082	0.0109519	0.999899					Ssc.12680.1.A1_at	0.360816	0.11951	0.00355447	0.412618					Ssc.2716.1.A1_at	-0.14955	0.0633611	0.017827	0.999938					Ssc.1037.1.S1_at	0.07329	0.0286162	0.0180251	0.999567					Ssc.6450.1.A1_at	-0.203304	0.0783036	0.0087292	0.89876					Ssc.3953.1.S1_at	-0.156395	0.063912	0.0145159	0.917041					Ssc.14173.1.S1_at	0.158038	0.070066	0.0221568	1					Ssc.9332.1.A1_at	0.217818	0.0778316	0.00580083	0.676509					Ssc.6906.1.A1_at	-0.279694	0.118317	0.017824	1					Ssc.11670.3.A1_at	0.217528	0.077884	0.00518118	0.483035
Ssc.5317.1.S1_at	0.11685	0.0517512	0.0235891	0.999802					Ssc.7363.2.S1_a_at	-0.260646	0.0768415	0.00116702	0.130621					Ssc.25666.1.S1_at	0.0992738	0.0394615	0.0109998	0.999899					Ssc.908.3.S1_at	-0.310969	0.0989072	0.0035604	0.412618					Ssc.19334.1.S1_at	-0.241108	0.0999051	0.0184371	0.999938					Ssc.14282.1.A1_at	0.184679	0.0669723	0.0183313	0.999567					Ssc.7581.1.A1_at	0.44476	0.166795	0.00882965	0.89876					Ssc.23247.1.S1_at	-0.260263	0.104574	0.0150132	0.917041					Ssc.13168.1.A1_at	0.121478	0.053637	0.022167	1					Ssc.29048.1.S1_a_at	0.311501	0.109152	0.00583826	0.676509					Ssc.11105.2.S1_at	-0.15448	0.0647358	0.0178603	1					Ssc.7155.1.A1_at	-0.107078	0.0372579	0.00522756	0.483035
Ssc.24953.1.S1_at	0.0804547	0.0349459	0.0237802	0.999802					Ssc.17281.1.A1_at	-0.129953	0.0374586	0.00117735	0.130621					Ssc.27250.1.S1_at	-0.144196	0.0563307	0.0110751	0.999899					Ssc.16979.1.S1_a_at	0.334035	0.112552	0.00366573	0.412618					Ssc.29140.1.A1_at	-0.319722	0.13751	0.0193289	0.999938					Ssc.26179.1.S1_at	-0.187168	0.0805286	0.018546	0.999567					Ssc.6092.1.A1_at	-0.120335	0.0464102	0.0088525	0.89876					Ssc.13060.1.S1_a_at	-0.137289	0.0571859	0.0150873	0.917041					Ssc.73.1.S1_at	0.217576	0.0965481	0.0225391	1					Ssc.27606.1.A1_at	-0.154964	0.0520241	0.00585553	0.676509					Ssc.21187.2.A1_at	-0.131057	0.0542153	0.0182722	1					Ssc.19563.1.A1_at	0.200418	0.0694862	0.00522849	0.483035
Ssc.3322.1.A1_at	0.295553	0.131364	0.0239945	0.999802					Ssc.28488.1.S1_at	-0.255003	0.0785784	0.00118839	0.130621					Ssc.18205.1.S1_at	0.0878173	0.0349537	0.0111048	0.999899					Ssc.9629.2.S1_at	-0.310592	0.107633	0.00372697	0.412618					Ssc.5315.1.S1_at	-0.0935346	0.0365399	0.0195079	0.999938					Ssc.8894.1.A1_at	0.0769029	0.033114	0.0186029	0.999567					Ssc.9714.2.S1_at	-0.131254	0.05067	0.00891529	0.89876					Ssc.6239.1.A1_at	-0.20375	0.0850218	0.0152736	0.917041					Ssc.1568.1.A1_at	-0.0843994	0.0344181	0.0232271	1					Ssc.1605.1.S1_at	-0.166712	0.0589618	0.00605583	0.676582					Ssc.23780.3.S1_a_at	-0.126442	0.052518	0.0183648	1					Ssc.3796.1.S1_at	-0.12209	0.0438153	0.00524941	0.483035
Ssc.1115.1.S1_at	0.137964	0.0609614	0.0242419	0.999802					Ssc.10992.1.S1_a_at	-0.173995	0.0526117	0.00119674	0.130621					Ssc.9114.1.S1_at	0.224707	0.0894999	0.0111576	0.999899					Ssc.8528.3.S1_at	0.62962	0.218463	0.00376834	0.412618					Ssc.25097.1.S1_at	-0.207903	0.0902482	0.0195422	0.999938					Ssc.24909.1.S1_at	0.108557	0.0464415	0.0187274	0.999567					Ssc.16732.1.S1_at	0.130452	0.0503328	0.00891855	0.89876					Ssc.24209.1.S1_at	0.13307	0.0544387	0.0152749	0.917041					Ssc.19041.1.A1_at	0.141788	0.0634422	0.0233175	1					Ssc.25157.1.A1_at	0.168697	0.056054	0.00615318	0.676582					Ssc.25129.1.A1_at	-0.21217	0.0903047	0.0184471	1					Ssc.167.2.S1_a_at	-0.292957	0.102314	0.00526143	0.483035
Ssc.25398.1.S1_at	0.139148	0.0627072	0.0243457	0.999802					Ssc.13057.1.A1_at	-0.121612	0.0375699	0.00121866	0.130621					Ssc.953.1.A1_at	-0.0948815	0.0369014	0.011196	0.999899					Ssc.22424.1.S1_at	-0.283806	0.0985072	0.00377957	0.412618					Ssc.26557.1.A1_at	-0.105764	0.0459213	0.0195686	0.999938					Ssc.2722.1.S1_at	-0.113727	0.0487026	0.0187467	0.999567					Ssc.15480.1.S1_at	-0.271443	0.104266	0.00898556	0.89876					Ssc.12404.1.S1_at	-0.216449	0.0890887	0.015475	0.917041					Ssc.3669.1.A1_a_at	-0.1678	0.0751821	0.0241738	1					Ssc.18422.1.S1_a_at	0.189408	0.06905	0.00616189	0.676582					Ssc.12929.1.A1_at	0.164911	0.070413	0.0184496	1					Ssc.13837.1.S1_at	-0.136478	0.0490559	0.00526445	0.483035
Ssc.24411.3.S1_a_at	0.289845	0.122302	0.0243719	0.999802					Ssc.16120.1.S1_at	-0.278281	0.0853436	0.00121883	0.130621					Ssc.2331.1.S1_at	0.127882	0.0509847	0.0112876	0.999899					Ssc.28517.2.S1_at	-0.439435	0.134476	0.00382191	0.412618					Ssc.12797.1.S1_at	-0.262014	0.11158	0.0196715	0.999938					Ssc.25186.1.A1_at	0.128882	0.0555779	0.0187716	0.999567					Ssc.11515.1.S1_at	0.114872	0.0443456	0.00898785	0.89876					Ssc.4878.3.S1_a_at	0.0866843	0.0362521	0.015483	0.917041					Ssc.19588.1.S1_at	-0.120737	0.0543956	0.0243209	1					Ssc.23217.2.S1_at	-0.211315	0.0763143	0.00618378	0.676582					Ssc.7365.1.A1_at	0.102424	0.0437121	0.0185137	1					Ssc.28930.1.S1_at	-0.168251	0.0589802	0.00527534	0.483035
Ssc.11251.1.A1_at	0.285384	0.127786	0.0246687	0.999802					Ssc.12893.1.A1_at	0.143564	0.0439815	0.00122919	0.130621					Ssc.9572.1.A1_at	0.161711	0.0614531	0.0112958	0.999899					Ssc.26892.2.A1_a_at	-0.297075	0.0990133	0.00390222	0.412618					Ssc.22043.1.S1_at	0.251695	0.108437	0.0198557	0.999938					Ssc.13314.1.A1_at	0.176296	0.0752846	0.0190098	0.999567					Ssc.1229.1.A1_at	0.126689	0.0490026	0.00904344	0.89876					Ssc.24283.1.S1_at	-0.194478	0.077035	0.0157807	0.917041					Ssc.17979.1.A1_at	0.129368	0.0574228	0.024689	1					Ssc.19002.1.A1_at	0.147807	0.051517	0.00627494	0.676582					Ssc.9404.1.S1_at	-0.174536	0.0667879	0.0185746	1					Ssc.30179.1.A1_at	-0.34539	0.122314	0.00529402	0.483035
Ssc.10524.1.A1_a_at	0.0957945	0.0429419	0.0246695	0.999802					Ssc.24571.1.S1_at	0.319793	0.0985134	0.00124175	0.130621					Ssc.9347.1.A1_at	0.0988769	0.0394769	0.0113459	0.999899					Ssc.12906.1.S1_at	0.429296	0.149649	0.00392529	0.412618					Ssc.16723.1.A1_at	-0.091104	0.0384094	0.0200821	0.999938					Ssc.15638.1.A1_at	-0.404505	0.153324	0.0190512	0.999567					Ssc.31192.1.S1_at	0.194107	0.0751044	0.00911272	0.89876					Ssc.23964.1.S1_a_at	-0.100635	0.0405744	0.0163297	0.917041					Ssc.14281.1.A1_at	0.171637	0.0766495	0.0247772	1					Ssc.12348.1.S1_at	0.191868	0.0699444	0.00637603	0.676582					Ssc.25503.1.S1_at	0.292007	0.125811	0.0188063	1					Ssc.13911.1.S1_at	0.184327	0.0665779	0.0053064	0.483035
Ssc.5063.1.A1_at	0.125002	0.0559171	0.0246839	0.999802					Ssc.28194.1.A1_at	0.191846	0.0593371	0.00124642	0.130621					Ssc.9404.2.S1_at	-0.10434	0.0390287	0.0113621	0.999899					Ssc.19660.1.S1_at	-0.34346	0.106976	0.00399959	0.412618					Ssc.18455.1.A1_at	-0.138862	0.0530626	0.0206492	0.999938					Ssc.15335.1.S1_at	0.203416	0.0879884	0.0191265	0.999567					Ssc.19964.1.A1_a_at	0.20902	0.080552	0.00918551	0.89876					Ssc.12803.1.S1_at	0.135669	0.0572493	0.0163972	0.917041					Ssc.13956.1.S1_at	-0.129737	0.0586288	0.0247873	1					Ssc.2028.1.S1_at	-0.153743	0.056982	0.00653351	0.676582					Ssc.18521.1.A1_at	-0.146277	0.0632211	0.0192797	1					Ssc.28057.1.A1_at	-0.117084	0.0414761	0.00535124	0.483035
Ssc.8335.1.S1_at	0.109076	0.048744	0.0250141	0.999802					Ssc.12695.1.S1_at	-0.250783	0.0770959	0.00125761	0.130621					Ssc.30827.2.S1_at	-0.134959	0.0539234	0.0113707	0.999899					Ssc.894.1.A1_at	0.313106	0.108757	0.00411657	0.412618					Ssc.4012.1.S1_at	-0.102149	0.0419942	0.020817	0.999938					Ssc.22393.1.S1_at	-0.148948	0.0644661	0.0191951	0.999567					Ssc.17653.1.S1_at	0.113693	0.0439472	0.00919151	0.89876					Ssc.13744.1.A1_at	-0.0839524	0.0344144	0.0165715	0.917041					Ssc.21154.2.S1_at	-0.115749	0.0525229	0.0251912	1					Ssc.21644.1.S1_a_at	0.262593	0.0961767	0.0065833	0.676582					Ssc.30039.1.A1_at	-0.195655	0.0790086	0.0193257	1					Ssc.1829.1.S1_at	-0.220137	0.0793159	0.00535334	0.483035
Ssc.23975.1.S1_at	0.102375	0.0458858	0.0250239	0.999802					Ssc.8733.1.A1_at	0.249773	0.0769507	0.00126549	0.130621					Ssc.23360.1.A1_at	0.0835983	0.03202	0.0113899	0.999899					Ssc.1075.1.A1_at	0.233108	0.0773449	0.00412274	0.412618					Ssc.3791.1.S1_at	0.161361	0.0707154	0.0210819	0.999938					Ssc.10127.1.A1_at	0.193182	0.0781756	0.0192239	0.999567					Ssc.21783.2.S1_a_at	0.156103	0.0585427	0.00919276	0.89876					Ssc.22865.1.A1_at	0.125146	0.0502895	0.0166039	0.917041					Ssc.6752.1.S1_at	0.208068	0.0875811	0.0251958	1					Ssc.18814.1.A1_at	0.32663	0.11962	0.00664536	0.676582					Ssc.2456.1.S1_at	-0.138648	0.0549677	0.0195072	1					Ssc.9714.1.S1_at	-0.244179	0.0883515	0.00538388	0.483035
Ssc.13954.1.A1_at	0.340518	0.15385	0.0254081	0.999802					Ssc.26402.1.S1_at	-0.20946	0.0644012	0.00126893	0.130621					Ssc.5380.1.S1_at	-0.157904	0.0628496	0.0113939	0.999899					Ssc.7001.1.A1_at	-0.410532	0.140456	0.00416903	0.412618					Ssc.7726.1.A1_at	-0.23934	0.104673	0.0213473	0.999938					Ssc.1376.1.S1_at	0.114802	0.0488926	0.0192274	0.999567					Ssc.19660.2.S1_at	0.195766	0.07069	0.00925279	0.89876					Ssc.13500.1.A1_at	-0.0662372	0.0269163	0.0167853	0.917041					Ssc.11920.1.A1_at	0.133246	0.0601935	0.025377	1					Ssc.3261.1.S1_at	0.370594	0.131262	0.00669465	0.676582					Ssc.13168.1.A1_at	0.123214	0.0531213	0.0196347	1					Ssc.4870.1.S1_at	0.37391	0.133024	0.00539789	0.483035
Ssc.26945.1.S1_at	0.0860169	0.0378253	0.0254816	0.999802					Ssc.21425.1.S1_at	-0.189069	0.0566789	0.00127954	0.130621					Ssc.15309.2.S1_at	-0.143359	0.0571504	0.0115283	0.999899					Ssc.30438.1.S1_at	0.356571	0.123788	0.00420696	0.412618					Ssc.24324.1.S1_at	-0.128832	0.0552426	0.0215569	0.999938					Ssc.27564.1.S1_at	0.0840617	0.0358306	0.0196821	0.999567					Ssc.5010.1.S1_at	0.126617	0.048266	0.00927111	0.89876					Ssc.8467.1.S1_at	-0.133026	0.0562206	0.0167925	0.917041					Ssc.3574.2.A1_at	-0.168543	0.0765809	0.0255007	1					Ssc.7145.1.A1_at	0.328887	0.117901	0.00673828	0.676582					Ssc.28192.1.A1_at	0.0771214	0.0331892	0.0196835	1					Ssc.9655.1.A1_at	0.0773025	0.0275903	0.00542266	0.483035
Ssc.5145.1.S1_at	-0.218906	0.0994761	0.025518	0.999802					Ssc.2527.1.S1_at	-0.165295	0.0513163	0.0012901	0.130621					Ssc.7402.2.S1_at	-0.0966238	0.0366927	0.0116906	0.999899					Ssc.10754.1.A1_at	-0.560353	0.197099	0.00424385	0.412618					Ssc.13361.1.A1_at	-0.1568	0.0692623	0.0216846	0.999938					Ssc.10800.1.S1_at	0.0886499	0.030907	0.0197965	0.999567					Ssc.14559.1.S1_at	-0.304596	0.117694	0.00927927	0.89876					Ssc.18716.1.A1_at	-0.114129	0.0484187	0.0169625	0.917041					Ssc.21439.1.S1_at	-0.329011	0.148184	0.0256436	1					Ssc.20906.1.A1_at	-0.421897	0.138333	0.00680259	0.676582					Ssc.1505.2.S1_at	0.160526	0.0666404	0.0198429	1					Ssc.30914.1.S1_at	0.130419	0.0472591	0.00544934	0.483035
Ssc.21701.1.S1_at	0.0962183	0.0422068	0.0262118	0.999802					Ssc.20874.2.S1_at	-0.169144	0.051176	0.00129651	0.130621					Ssc.25975.1.S1_at	0.198901	0.0734382	0.0118305	0.999899					Ssc.23456.1.A1_at	-0.254645	0.089619	0.00426431	0.412618					Ssc.1045.1.A1_at	0.159741	0.0672264	0.0221522	0.999938					Ssc.1742.1.S1_at	0.0994015	0.0363478	0.0198099	0.999567					Ssc.21844.1.S1_at	0.130225	0.0494587	0.00938178	0.89876					Ssc.21812.1.S1_at	-0.0936155	0.0396473	0.0169914	0.917041					Ssc.13562.1.A1_at	0.2093	0.0915981	0.0257665	1					Ssc.24569.1.A1_at	0.213288	0.0789694	0.00681317	0.676582					Ssc.2677.1.S1_at	-0.0789768	0.03448	0.0202499	1					Ssc.24303.1.S1_at	-0.221013	0.0766296	0.0054622	0.483035
Ssc.6163.1.A1_at	0.217125	0.0976083	0.0262139	0.999802					Ssc.842.1.A1_a_at	0.104609	0.0319727	0.00130812	0.130621					Ssc.11165.2.S1_at	-0.145066	0.0561077	0.0118495	0.999899					Ssc.965.1.S1_at	-0.159015	0.0538795	0.00427615	0.412618					Ssc.22275.1.S1_at	-0.174005	0.0771847	0.0222234	0.999938					Ssc.28322.1.S1_at	-0.0830965	0.0345296	0.0198497	0.999567					Ssc.6054.2.S1_at	0.222081	0.0804273	0.00940769	0.89876					Ssc.6526.1.S1_a_at	-0.162255	0.0668101	0.0173292	0.917041					Ssc.28314.1.S1_at	0.136253	0.0598972	0.0258668	1					Ssc.16092.2.A1_at	0.675861	0.24942	0.0068444	0.676582					Ssc.6529.1.A1_at	-0.199891	0.0865032	0.0203508	1					Ssc.854.1.S1_at	-0.0955978	0.0345665	0.0054818	0.483035
Ssc.25186.1.A1_at	0.157202	0.0718233	0.0262991	0.999802					Ssc.2010.2.S1_a_at	-0.171551	0.0486613	0.00131238	0.130621					Ssc.908.2.S1_at	-0.138911	0.0558478	0.0119057	0.999899					Ssc.11795.1.S1_at	-0.234396	0.0802788	0.00429019	0.412618					Ssc.30499.1.A1_at	-0.193268	0.0858189	0.0223583	0.999938					Ssc.19271.1.S1_at	-0.102047	0.0444496	0.0203571	0.999567					Ssc.3798.1.A1_at	0.134186	0.0513661	0.00943672	0.89876					Ssc.14342.1.A1_at	-0.12982	0.0545333	0.0173569	0.917041					Ssc.16154.1.S1_at	-0.149999	0.0668703	0.0259921	1					Ssc.3977.1.A1_at	0.213383	0.0695021	0.00686566	0.676582					Ssc.908.2.S1_at	-0.141208	0.061745	0.0204175	1					Ssc.27532.1.A1_at	0.246674	0.0895071	0.00551024	0.483035
Ssc.5072.1.S1_at	0.0991144	0.045281	0.0263801	0.999802					Ssc.21114.1.S1_at	-0.330205	0.102677	0.00131343	0.130621					Ssc.1014.1.S1_at	-0.0976674	0.0372351	0.0120745	0.999899					Ssc.21708.1.A1_at	-0.395865	0.135237	0.00435865	0.412618					Ssc.2801.1.S1_at	0.151387	0.0672995	0.0225095	0.999938					Ssc.19059.1.A1_at	0.182647	0.0737122	0.0204335	0.999567					Ssc.11779.1.S1_at	-0.254071	0.0988331	0.0094917	0.89876					Ssc.11397.1.A1_at	0.0845005	0.035502	0.0177378	0.917041					Ssc.26463.1.S1_at	0.223393	0.101193	0.0260683	1					Ssc.30077.1.A1_at	0.238313	0.0793687	0.00692782	0.676582					Ssc.28327.1.S1_at	-0.121651	0.0523192	0.0205215	1					Ssc.19416.1.A1_at	-0.241821	0.0863925	0.00553713	0.483035
Ssc.25438.1.S1_at	-0.109669	0.0488396	0.0266513	0.999802					Ssc.4303.1.S1_at	-0.240308	0.0741871	0.00131364	0.130621					Ssc.31113.1.S1_at	0.16546	0.0666732	0.0121094	0.999899					Ssc.30772.1.S1_at	0.732138	0.25788	0.00439097	0.412618					Ssc.15864.1.S1_at	-0.373317	0.162844	0.0225424	0.999938					Ssc.24239.1.S1_at	-0.119174	0.0497298	0.0205769	0.999567					Ssc.7483.1.A1_at	0.121156	0.0430713	0.00951195	0.89876					Ssc.7362.2.S1_at	-0.0790598	0.0329504	0.0177976	0.917041					Ssc.24213.2.S1_at	-0.151511	0.0594846	0.026509	1					Ssc.30752.1.S1_at	0.357575	0.129683	0.00694743	0.676582					Ssc.16154.1.S1_at	-0.155529	0.0666654	0.0205256	1					Ssc.8329.1.A1_at	0.174431	0.0631611	0.00555905	0.483035
Ssc.2055.1.S1_at	0.101817	0.0462356	0.0267655	0.999802					Ssc.27087.1.S1_at	-0.204376	0.0637263	0.00134503	0.132655					Ssc.25272.1.S1_at	0.100303	0.0404278	0.0121146	0.999899					Ssc.13628.1.A1_at	-0.224096	0.0791688	0.00440601	0.412618					Ssc.7621.1.A1_at	0.188474	0.0838175	0.0225698	0.999938					Ssc.22752.1.S1_at	-0.0801835	0.0351211	0.0206271	0.999567					Ssc.9560.2.S1_a_at	-0.155352	0.0587211	0.00951741	0.89876					Ssc.10287.1.A1_at	-0.134746	0.0574172	0.0178821	0.917041					Ssc.16952.1.S1_at	-0.117894	0.0528606	0.0266087	1					Ssc.1015.1.S1_at	0.189714	0.0700708	0.0069672	0.676582					Ssc.2306.1.S1_at	-0.108328	0.0475405	0.0207099	1					Ssc.14053.1.A1_at	-0.130783	0.0475073	0.00555949	0.483035
Ssc.10565.1.A1_at	0.139302	0.0638685	0.0267865	0.999802					Ssc.29125.1.A1_s_at	0.0974916	0.0303363	0.00136323	0.133366					Ssc.6685.2.A1_at	-0.172283	0.0667141	0.0121986	0.999899					Ssc.15717.2.S1_at	-0.396388	0.139434	0.00440988	0.412618					Ssc.66.1.S3_at	0.225702	0.10095	0.0234746	0.999938					Ssc.21842.2.S1_at	0.176554	0.0745095	0.0206668	0.999567					Ssc.2718.1.S1_at	0.262597	0.100959	0.00962892	0.89876					Ssc.24993.1.S1_at	-0.138139	0.0589601	0.017898	0.917041					Ssc.24179.1.A1_at	-0.158905	0.0724082	0.0266359	1					Ssc.10708.1.A1_at	0.344113	0.122873	0.00706466	0.676582					Ssc.5421.1.S1_at	0.131817	0.0578562	0.0208815	1					Ssc.183.1.S1_at	-0.12528	0.0453723	0.00556942	0.483035
Ssc.13952.1.A1_at	0.156335	0.071578	0.0269473	0.999802					Ssc.19459.1.A1_at	0.243448	0.0761526	0.0013883	0.134069					Ssc.12490.1.A1_at	0.0540091	0.0218044	0.0122506	0.999899					Ssc.16835.1.S1_at	-0.177544	0.0575709	0.00442146	0.412618					Ssc.5871.1.A1_at	-0.0814083	0.0363752	0.0238077	0.999938					Ssc.5098.2.S1_a_at	0.11461	0.0497414	0.0207242	0.999567					Ssc.8254.1.A1_at	0.118294	0.0455639	0.00965035	0.89876					Ssc.16144.1.S1_at	0.109569	0.0450444	0.0180462	0.917041					Ssc.9191.1.A1_at	-0.139025	0.0562599	0.0267858	1					Ssc.19050.1.S1_at	0.281437	0.104404	0.00709435	0.676582					Ssc.30762.2.S1_at	-0.128252	0.0556632	0.0208999	1					Ssc.18296.1.A1_a_at	-0.097998	0.0356198	0.0055874	0.483035
Ssc.25180.1.S1_at	-0.159528	0.0731847	0.0271099	0.999802					Ssc.12668.1.A1_at	0.111009	0.0336419	0.00141956	0.134069					Ssc.12983.1.S1_at	-0.115404	0.0462422	0.0124736	0.999899					Ssc.30729.1.S1_at	0.367737	0.130295	0.00451733	0.412618					Ssc.24272.1.S1_at	-0.10672	0.0478954	0.0239658	0.999938					Ssc.31196.1.S1_at	-0.0927079	0.0407162	0.0209596	0.999567					Ssc.14214.1.A1_a_at	0.163581	0.0625644	0.00966537	0.89876					Ssc.19053.1.A1_at	-0.126829	0.0545016	0.0183732	0.917041					Ssc.2405.1.A1_at	-0.054106	0.0247383	0.0267953	1					Ssc.7363.2.S1_a_at	0.318445	0.113053	0.00714726	0.676582					Ssc.9241.2.A1_at	-0.141022	0.0614225	0.0209073	1					Ssc.12756.1.A1_at	-0.141161	0.0501198	0.005614	0.483035
Ssc.5052.3.S1_at	0.093882	0.0431669	0.0272396	0.999802					Ssc.2202.1.S1_at	-0.162374	0.0469514	0.0014266	0.134069					Ssc.1307.2.A1_a_at	-0.118821	0.0468756	0.0127769	0.999899					Ssc.20206.1.S1_at	0.453637	0.160866	0.00460191	0.412618					Ssc.2591.1.S1_at	-0.11255	0.0505927	0.0239957	0.999938					Ssc.2957.1.S1_at	0.0785031	0.0331135	0.0211183	0.999567					Ssc.21626.1.A1_at	-0.152062	0.0594179	0.00973841	0.89876					Ssc.6338.1.S1_at	-0.156402	0.0668692	0.0186006	0.917041					Ssc.13220.1.A1_at	0.0848432	0.038596	0.0272305	1					Ssc.24003.1.S1_at	-0.131537	0.0494763	0.00716974	0.676582					Ssc.18976.1.A1_at	0.163581	0.0683165	0.0213451	1					Ssc.27845.1.S1_at	0.129766	0.0445779	0.00562728	0.483035
Ssc.3208.1.S1_at	0.0927743	0.0425176	0.0272559	0.999802					Ssc.21283.2.S1_at	-0.161537	0.0492864	0.00143026	0.134069					Ssc.5528.1.A1_at	0.128783	0.0522087	0.0127897	0.999899					Ssc.7225.2.S1_at	-0.235331	0.0789347	0.00463171	0.412618					Ssc.29771.1.A1_at	0.13581	0.0589469	0.0240211	0.999938					Ssc.2240.1.S1_at	-0.0684845	0.0294202	0.0211333	0.999567					Ssc.27891.1.S1_at	-0.151007	0.0590998	0.00985133	0.89876					Ssc.5228.1.S1_at	-0.106981	0.0453088	0.0188642	0.917041					Ssc.13284.1.A1_at	-0.344876	0.157063	0.0273201	1					Ssc.11858.1.S1_at	0.455926	0.158139	0.00719967	0.676582					Ssc.26979.1.S1_at	0.0894028	0.0386071	0.0214041	1					Ssc.8552.1.S2_a_at	0.389617	0.135358	0.00571692	0.483035
Ssc.4725.1.A1_at	0.118628	0.0546191	0.0273928	0.999802					Ssc.8497.1.A1_at	0.100003	0.0313955	0.00144822	0.134069					Ssc.24921.3.S1_a_at	-0.176504	0.0691701	0.0128409	0.999899					Ssc.4552.1.S1_at	-0.398843	0.14116	0.00466883	0.412618					Ssc.6915.1.A1_at	-0.122443	0.0551126	0.0241783	0.999938					Ssc.23761.2.S1_at	0.10897	0.0480193	0.0211483	0.999567					Ssc.25505.1.S1_at	-0.169662	0.0665565	0.0100187	0.89876					Ssc.4730.1.A1_at	-0.156826	0.0662985	0.0188681	0.917041					Ssc.19376.1.A1_at	-0.11477	0.0528994	0.0276055	1					Ssc.5464.1.A1_at	0.35031	0.123276	0.00722178	0.676582					Ssc.73.1.S1_at	0.220513	0.0971274	0.0214102	1					Ssc.998.1.A1_at	-0.195243	0.0713348	0.00582751	0.483035
Ssc.26056.1.S1_at	0.128317	0.058664	0.0275459	0.999802					Ssc.5978.3.S1_a_at	0.194748	0.0609653	0.00145137	0.134069					Ssc.21330.1.S1_at	-0.0818579	0.0333101	0.0129069	0.999899					Ssc.27888.1.A1_a_at	0.732436	0.250331	0.00467017	0.412618					Ssc.3084.1.S1_a_at	0.178297	0.0803321	0.0243144	0.999938					Ssc.14360.1.A1_at	0.111515	0.0490491	0.0211544	0.999567					Ssc.14258.1.S1_at	-0.161841	0.0635273	0.010083	0.89876					Ssc.1817.1.S1_at	-0.0848988	0.0357293	0.0189443	0.917041					Ssc.3669.1.A1_at	-0.13305	0.0613451	0.0276546	1					Ssc.13764.1.S1_at	0.0704624	0.0265708	0.00747747	0.676582					Ssc.10767.1.A1_at	-0.255148	0.112426	0.0214673	1					Ssc.16810.1.S1_at	0.135988	0.0444352	0.00584284	0.483035
Ssc.3392.1.A1_at	-0.180374	0.0795408	0.027597	0.999802					Ssc.30747.1.A1_at	-0.195658	0.0604442	0.00148526	0.134069					Ssc.7198.1.A1_at	-0.0832119	0.0328687	0.0129111	0.999899					Ssc.25638.1.S1_at	-0.235711	0.0816227	0.00469985	0.412618					Ssc.24129.1.S1_at	0.178591	0.0725764	0.0247889	0.999938					Ssc.21547.2.S1_at	0.135475	0.0540359	0.0214363	0.999567					Ssc.19655.1.S1_at	0.103059	0.0405046	0.010201	0.89876					Ssc.31171.1.S1_at	-0.256579	0.110788	0.0191135	0.917041					Ssc.30640.1.S1_at	-0.0988555	0.043738	0.0278927	1					Ssc.10800.1.S1_at	0.157438	0.0592645	0.00748352	0.676582					Ssc.17832.1.S1_at	-0.123599	0.0542581	0.0214806	1					Ssc.3090.1.S1_at	0.117072	0.042796	0.00585185	0.483035
Ssc.5145.2.S1_at	-0.218411	0.100697	0.0276458	0.999802					Ssc.6811.1.A1_at	0.251758	0.0775084	0.00149414	0.134069					Ssc.13780.6.S1_a_at	0.182136	0.0741661	0.0129521	0.999899					Ssc.5057.2.S1_at	-0.330266	0.117058	0.00470446	0.412618					Ssc.28327.1.S1_at	-0.143778	0.0628446	0.0255971	0.999938					Ssc.21735.1.S1_s_at	0.135738	0.0592453	0.0215251	0.999567					Ssc.8554.2.S1_at	0.228093	0.0868075	0.0102059	0.89876					Ssc.6909.1.A1_at	-0.120241	0.0441606	0.019141	0.917041					Ssc.5158.1.S1_at	0.100678	0.0457171	0.0279176	1					Ssc.4500.1.S1_at	-0.197803	0.0746063	0.00753378	0.676582					Ssc.27101.1.A1_at	-0.113708	0.0501799	0.0215999	1					Ssc.28409.1.S1_at	-0.107545	0.0393598	0.00590779	0.483035
Ssc.24117.1.A1_a_at	0.148007	0.0668841	0.0276566	0.999802					Ssc.1317.1.S1_at	-0.117509	0.0353036	0.0014968	0.134069					Ssc.3022.1.A1_at	-0.0731402	0.0294139	0.0129802	0.999899					Ssc.19700.1.S1_at	-0.361669	0.125126	0.00472088	0.412618					Ssc.28439.1.A1_at	-0.233393	0.106355	0.0259178	0.999938					Ssc.5746.1.S1_at	0.130675	0.0511422	0.0216794	0.999567					Ssc.19067.1.A1_at	-0.21582	0.085219	0.0104969	0.89876					Ssc.1321.1.S1_at	-0.225572	0.0975077	0.0191941	0.917041					Ssc.4307.1.A1_at	-0.154693	0.0714643	0.0279526	1					Ssc.17297.1.A1_at	0.232565	0.0878304	0.00755993	0.676582					Ssc.22700.1.S1_at	0.0980272	0.0427713	0.0218038	1					Ssc.26642.1.S1_at	0.151082	0.0553404	0.0059483	0.483035
Ssc.24383.1.S1_at	0.222743	0.102825	0.0278396	0.999802					Ssc.11553.1.A1_at	-0.171827	0.0541636	0.0015054	0.134069					Ssc.5319.1.S1_at	-0.113159	0.0462127	0.0132431	0.999899					Ssc.26349.1.S1_at	-0.313967	0.107495	0.00474501	0.412618					Ssc.2484.1.S1_at	-0.145977	0.063445	0.0259841	0.999938					Ssc.17765.1.S1_at	0.0914597	0.0400436	0.0219496	0.999567					Ssc.16571.1.S1_at	0.207587	0.0815016	0.0105453	0.89876					Ssc.14247.1.S1_at	-0.147403	0.0626886	0.019259	0.917041					Ssc.5421.1.S1_at	0.125422	0.0580722	0.0282976	1					Ssc.24995.1.S1_at	-0.200645	0.0757905	0.00757148	0.676582					Ssc.29491.1.A1_at	0.170462	0.0740806	0.0219156	1					Ssc.2216.1.S1_at	-0.106405	0.0371823	0.00598437	0.483035
Ssc.17766.1.A1_at	-0.271087	0.115071	0.0283177	0.999802					Ssc.29389.1.A1_at	-0.164187	0.0517619	0.0015081	0.134069					Ssc.14502.1.S1_a_at	0.0887267	0.0361229	0.0132499	0.999899					Ssc.29642.1.A1_at	0.33796	0.120433	0.00476481	0.412618					Ssc.4522.1.S1_at	-0.125928	0.0517064	0.026009	0.999938					Ssc.11692.2.S1_at	-0.102557	0.0420649	0.0219675	0.999567					Ssc.2309.1.S1_at	0.159867	0.0579779	0.0105632	0.89876					Ssc.27291.1.S1_at	0.238561	0.0915077	0.0193234	0.917041					Ssc.7277.1.A1_at	0.103688	0.0480186	0.0283278	1					Ssc.3860.1.A1_at	0.251722	0.0873347	0.00758891	0.676582					Ssc.21410.1.S1_at	-0.120496	0.0530539	0.0219419	1					Ssc.6032.1.S1_at	-0.135465	0.0490547	0.0060329	0.483035
Ssc.3799.1.S1_a_at	0.172517	0.0784371	0.0283657	0.999802					Ssc.27430.1.S1_at	-0.201415	0.0635105	0.0015111	0.134069					Ssc.8569.1.A1_at	0.111114	0.043571	0.0133571	0.999899					Ssc.24093.1.S1_at	-0.359213	0.125653	0.0047653	0.412618					Ssc.19228.2.S1_at	-0.152911	0.068617	0.0263655	0.999938					Ssc.8149.1.A1_at	0.224515	0.0998181	0.0225222	0.999567					Ssc.307.1.S1_at	-0.239042	0.0946365	0.0106936	0.89876					Ssc.3654.1.A1_at	-0.358828	0.143966	0.0193544	0.917041					Ssc.17653.1.S1_at	-0.0821142	0.0380116	0.0288856	1					Ssc.9767.1.A1_at	-0.192429	0.0723169	0.00767487	0.676582					Ssc.6009.1.S1_a_at	-0.348863	0.149723	0.0220787	1					Ssc.7914.1.S1_at	0.291557	0.106949	0.0060904	0.483035
Ssc.8858.1.S1_at	-0.206304	0.092345	0.0287968	0.999802					Ssc.24733.1.A1_at	0.184569	0.0581123	0.00151445	0.134069					Ssc.11548.1.S1_at	-0.153845	0.0570336	0.0133985	0.999899					Ssc.19228.2.S1_at	-0.283404	0.100017	0.0048233	0.412618					Ssc.24388.1.S1_at	-0.0965435	0.0423887	0.0264571	0.999938					Ssc.23508.1.S1_at	-0.125286	0.0533783	0.0225462	0.999567					Ssc.4829.3.S1_at	0.186212	0.0666768	0.0106998	0.89876					Ssc.29491.1.A1_at	-0.165112	0.0714147	0.0194608	0.917041					Ssc.1435.1.S1_at	0.104341	0.0470974	0.029052	1					Ssc.3258.1.S1_at	-0.181386	0.0674865	0.00778176	0.676582					Ssc.11548.1.S2_at	-0.149133	0.0663819	0.0226751	1					Ssc.16664.1.A1_at	0.234693	0.0865577	0.00629371	0.483035
Ssc.23514.1.A1_at	0.0839596	0.0387691	0.0287976	0.999802					Ssc.26309.1.A1_at	0.263064	0.0831124	0.00153724	0.134069					Ssc.1568.1.A1_at	-0.0792906	0.0324585	0.0134802	0.999899					Ssc.3433.2.S1_at	-0.524142	0.177541	0.00484741	0.412618					Ssc.10429.1.S1_at	0.516271	0.237316	0.0271985	0.999938					Ssc.21324.1.S1_at	0.115523	0.049393	0.0228739	0.999567					Ssc.9651.1.A1_a_at	0.0933577	0.0361356	0.0107009	0.89876					Ssc.6696.1.A1_at	-0.123371	0.0493211	0.01951	0.917041					Ssc.15576.1.S1_at	-0.19897	0.0873011	0.0291415	1					Ssc.16877.1.S1_at	-0.236127	0.0825885	0.00780763	0.676582					Ssc.22286.1.A1_at	-0.102281	0.04562	0.0229672	1					Ssc.6853.1.A1_at	-0.1856	0.0683036	0.00629862	0.483035
Ssc.20705.1.A1_at	0.0893781	0.0416718	0.0293794	0.999802					Ssc.24976.1.S1_at	0.148501	0.0466311	0.00156217	0.134069					Ssc.28327.1.S1_at	-0.116701	0.0463302	0.0137263	0.999899					Ssc.24205.2.S1_at	-0.472538	0.144825	0.00485005	0.412618					Ssc.26803.1.S1_at	0.110799	0.0483623	0.0272084	0.999938					Ssc.26764.1.S1_at	0.133838	0.0500622	0.0232028	0.999567					Ssc.22401.1.S1_at	0.217234	0.0855035	0.0113116	0.89876					Ssc.18505.1.A1_at	-0.161765	0.0700598	0.0198104	0.917041					Ssc.18489.1.S1_at	-0.149272	0.0691931	0.0292229	1					Ssc.8576.1.A1_at	0.173098	0.0593484	0.00787563	0.676582					Ssc.3607.1.S1_at	-0.133118	0.0582416	0.0233661	1					Ssc.7250.1.A1_at	0.114093	0.0405605	0.00635233	0.483035
Ssc.3502.1.S1_at	-0.465867	0.217512	0.0295552	0.999802					Ssc.17277.1.S1_at	0.184345	0.0582477	0.00157614	0.134069					Ssc.29012.1.S1_at	0.0797858	0.0324883	0.0137556	0.999899					Ssc.8322.1.A1_at	0.370696	0.131572	0.00491441	0.412618					Ssc.29769.1.A1_at	-0.229532	0.10356	0.0273463	0.999938					Ssc.29189.1.A1_at	0.191104	0.0854268	0.0232422	0.999567					Ssc.2502.1.S1_at	-0.25069	0.100113	0.0115948	0.89876					Ssc.20907.1.S1_at	-0.139473	0.060351	0.0198371	0.917041					Ssc.30506.1.A1_at	-0.145914	0.0681434	0.0296405	1					Ssc.15634.2.S1_a_at	0.283786	0.104787	0.00788047	0.676582					Ssc.1620.1.A1_at	0.231183	0.100568	0.0234891	1					Ssc.6507.3.S1_a_at	0.214955	0.0789836	0.00641755	0.483035
Ssc.22734.1.A1_at	-0.283255	0.130833	0.0300022	0.999802					Ssc.8503.1.S1_at	-0.28575	0.0904766	0.00158058	0.134069					Ssc.16897.1.S1_at	0.107393	0.0412325	0.0138768	0.999899					Ssc.26308.1.S1_at	0.427221	0.137206	0.00517953	0.412618					Ssc.21303.1.S1_at	0.086562	0.0378559	0.0274451	0.999938					Ssc.16337.1.S2_at	0.0914596	0.0404345	0.0233088	0.999567					Ssc.5708.1.A1_at	-0.192029	0.076969	0.0116613	0.89876					Ssc.3433.2.S1_at	0.230675	0.0948865	0.0199191	0.917041					Ssc.22700.1.S1_at	0.0932501	0.042933	0.0297087	1					Ssc.2752.1.S1_at	-0.229502	0.0772918	0.00790794	0.676582					Ssc.13956.1.S1_at	-0.130624	0.0585578	0.0236788	1					Ssc.25656.1.A1_at	-0.17233	0.0635653	0.00642588	0.483035
Ssc.2616.1.A1_at	0.156508	0.0723544	0.0301335	0.999802					Ssc.9761.1.S1_at	-0.253301	0.0785977	0.00158227	0.134069					Ssc.7735.1.S1_at	-0.159988	0.0644113	0.0141644	0.999899					Ssc.27304.3.S1_s_at	0.417389	0.143325	0.00518042	0.412618					Ssc.1718.1.S1_at	-0.0962678	0.0435625	0.027588	0.999938					Ssc.2736.1.A1_at	-0.0910619	0.0407165	0.0233219	0.999567					Ssc.17272.1.A1_at	0.140016	0.0561278	0.0116806	0.89876					Ssc.21716.2.S1_at	0.219725	0.0940492	0.0199348	0.917041					Ssc.29749.1.A1_at	-0.237248	0.11039	0.0298963	1					Ssc.26100.1.S1_at	0.2719	0.102698	0.00792253	0.676582					Ssc.20932.1.S1_a_at	-0.0987196	0.0443435	0.0238968	1					Ssc.17507.1.S1_at	0.236579	0.0863069	0.00648484	0.483035
Ssc.2787.1.S1_at	0.111405	0.0502572	0.0301467	0.999802					Ssc.1622.1.S1_at	-0.148686	0.0470993	0.00159334	0.134069					Ssc.28645.1.A1_at	-0.243951	0.100645	0.0141703	0.999899					Ssc.12567.1.A1_at	0.624382	0.206221	0.00518351	0.412618					Ssc.3787.1.S1_at	-0.0947665	0.0436339	0.0276895	0.999938					Ssc.2991.1.S1_at	-0.175312	0.0784619	0.0234032	0.999567					Ssc.21626.2.S1_at	-0.164887	0.0645892	0.0116811	0.89876					Ssc.9492.1.A1_at	-0.1081	0.04711	0.0200121	0.917041					Ssc.22674.1.S1_at	-0.105111	0.0483197	0.0300259	1					Ssc.1190.1.S1_at	-0.233054	0.0885919	0.00797553	0.676582					Ssc.17290.1.A1_at	-0.140057	0.0623583	0.0239953	1					Ssc.2629.1.S1_at	-0.0921336	0.0334583	0.00656046	0.483035
Ssc.24673.1.S1_at	-0.126476	0.0592538	0.0301482	0.999802					Ssc.8099.1.S1_at	-0.234152	0.0737578	0.00161623	0.134069					Ssc.4913.1.A1_at	-0.14886	0.0614955	0.0143543	0.999899					Ssc.24109.2.S1_a_at	-0.227264	0.0815671	0.00518651	0.412618					Ssc.29247.1.A1_at	-0.093197	0.0430368	0.0278898	0.999938					Ssc.30641.1.S1_at	0.156449	0.0638871	0.0235547	0.999567					Ssc.1502.1.S1_at	0.104282	0.0416521	0.0118122	0.89876					Ssc.13237.1.A1_at	-0.201075	0.084398	0.0200129	0.917041					Ssc.20965.1.S1_at	-0.0906067	0.0410676	0.0300793	1					Ssc.22447.1.S1_at	-0.265122	0.0998018	0.00807805	0.680519					Ssc.8244.1.A1_at	0.0731693	0.0314773	0.0239987	1					Ssc.26701.2.A1_at	0.177358	0.0645541	0.00661675	0.483035
Ssc.2544.1.S1_at	0.158736	0.0736038	0.0301507	0.999802					Ssc.26282.1.S1_a_at	0.473027	0.150145	0.00161732	0.134069					Ssc.30632.1.S1_at	0.120183	0.0496047	0.0143925	0.999899					Ssc.27365.2.S1_at	-0.262744	0.0939596	0.00527292	0.412618					Ssc.23132.1.A1_at	-0.138982	0.0640453	0.0279181	0.999938					Ssc.2526.1.S1_at	0.0798861	0.0332695	0.023631	0.999567					Ssc.11548.1.S2_at	-0.189717	0.0743949	0.0118314	0.89876					Ssc.24008.1.A1_at	-0.21371	0.0928919	0.0201027	0.917041					Ssc.18666.1.A1_at	0.0863783	0.0386172	0.0301976	1					Ssc.2836.1.S1_at	0.185098	0.0664503	0.00824701	0.689962					Ssc.3496.1.A1_at	-0.181278	0.0814906	0.0240214	1					Ssc.3717.1.S1_at	0.1264	0.0469309	0.00662522	0.483035
Ssc.18594.1.S1_at	0.11596	0.0543955	0.0303512	0.999802					Ssc.29195.1.S1_at	0.144755	0.0459624	0.00162286	0.134069					Ssc.1717.1.S1_at	-0.153162	0.0629667	0.0145235	0.999899					Ssc.5869.1.S1_at	-0.349624	0.124283	0.0053195	0.412618					Ssc.13850.3.A1_at	-0.0921074	0.0420758	0.0279554	0.999938					Ssc.13567.1.A1_at	0.261564	0.0991224	0.0237516	0.999567					Ssc.12652.1.A1_at	0.241405	0.0970253	0.0118757	0.89876					Ssc.13855.1.S1_at	0.270313	0.104794	0.0202203	0.917041					Ssc.4563.1.S1_a_at	0.0797123	0.03589	0.0303393	1					Ssc.7940.1.A1_at	0.314567	0.117562	0.00834339	0.693244					Ssc.5158.1.S1_at	0.10306	0.0456168	0.0240949	1					Ssc.27509.1.A1_at	0.277496	0.103004	0.00676472	0.483035
Ssc.15269.1.S1_at	0.134215	0.0629108	0.0304447	0.999802					Ssc.26841.1.A1_at	-0.103	0.0327079	0.0016246	0.134069					Ssc.2202.3.S1_at	-0.116697	0.0446103	0.0145396	0.999899					Ssc.17340.1.S1_at	-0.222173	0.0749166	0.00533856	0.412618					Ssc.7934.1.A1_at	-0.246129	0.112336	0.0281029	0.999938					Ssc.22064.2.A1_at	0.077997	0.034646	0.023755	0.999567					Ssc.25438.1.S1_at	0.133334	0.0535957	0.0118967	0.89876					Ssc.2932.1.A1_at	-0.1478	0.0586337	0.0203233	0.917041					Ssc.23780.3.S1_a_at	-0.116994	0.0528208	0.0306239	1					Ssc.15736.1.S1_at	0.175486	0.0664444	0.00869903	0.702005					Ssc.26746.1.S1_at	-0.124335	0.0527471	0.0241045	1					Ssc.20966.2.A1_at	0.111257	0.0414656	0.00685349	0.483035
Ssc.22107.1.A1_at	-0.254978	0.1184	0.0305621	0.999802					Ssc.3048.2.S1_a_at	-0.161561	0.0513659	0.00164467	0.134632					Ssc.18594.1.S1_at	0.117549	0.0469185	0.0147018	0.999899					Ssc.20239.1.A1_at	0.266488	0.096321	0.00538322	0.412618					Ssc.20932.1.S1_a_at	-0.117592	0.0544094	0.0281918	0.999938					Ssc.19005.1.A1_at	0.13087	0.0548778	0.0241232	0.999567					Ssc.21842.1.S1_a_at	0.222727	0.0889378	0.0119129	0.89876					Ssc.10128.1.A1_at	-0.336144	0.146932	0.0203961	0.917041					Ssc.31018.1.S1_at	0.127079	0.0530932	0.0307974	1					Ssc.21930.1.S1_a_at	-0.159826	0.0559111	0.00871027	0.702005					Ssc.5131.2.A1_at	-0.149453	0.0672153	0.0241169	1					Ssc.14521.1.S1_at	-0.141633	0.0526514	0.00693403	0.483035
Ssc.13585.1.S3_at	-0.138892	0.0634123	0.030721	0.999802					Ssc.18022.2.S1_at	-0.200488	0.0637763	0.00165363	0.134632					Ssc.16584.1.A1_at	-0.160344	0.0665455	0.0147325	0.999899					Ssc.18221.1.S1_at	-0.22749	0.0799221	0.00538737	0.412618					Ssc.8497.1.A1_at	-0.101573	0.0458776	0.0283543	0.999938					Ssc.10347.1.S1_at	0.0969614	0.0427269	0.0242754	0.999567					Ssc.16991.1.A1_at	0.118499	0.0476859	0.0119824	0.89876					Ssc.29135.1.S1_at	0.142945	0.0621762	0.0204564	0.917041					Ssc.22564.1.A1_at	0.324734	0.149911	0.0308871	1					Ssc.1171.1.S1_at	0.240311	0.0897756	0.00875192	0.702005					Ssc.18489.1.S1_at	-0.154065	0.0690119	0.0241362	1					Ssc.26954.1.S1_at	0.154387	0.0576799	0.00695596	0.483035
Ssc.16952.1.S1_at	0.125055	0.0575981	0.0309567	0.999802					Ssc.17577.1.S1_at	-0.213324	0.0679429	0.00170653	0.136815					Ssc.11753.1.S1_at	-0.152896	0.0609381	0.0148598	0.999899					Ssc.92.1.S1_at	-0.344424	0.124802	0.00544761	0.412618					Ssc.24888.1.S1_at	0.202275	0.0938196	0.0285662	0.999938					Ssc.6729.1.S1_at	0.0518932	0.0227631	0.0243016	0.999567					Ssc.2221.1.S1_at	0.210158	0.07757	0.0119891	0.89876					Ssc.8858.1.S1_at	-0.19898	0.0868556	0.0206472	0.917041					Ssc.2374.1.A1_at	-0.0659867	0.0310628	0.0309227	1					Ssc.6629.1.S1_at	-0.130248	0.0502064	0.00881732	0.702005					Ssc.3440.1.S1_at	0.0863962	0.0381686	0.0242746	1					Ssc.9512.1.A1_at	0.234079	0.0874319	0.00696828	0.483035
Ssc.922.1.A1_at	-0.144427	0.0680665	0.0311116	0.999802					Ssc.12260.1.A1_at	0.191056	0.058864	0.00171	0.136815					Ssc.9915.1.A1_at	-0.163979	0.0671221	0.0149551	0.999899					Ssc.24213.2.S1_at	-0.306402	0.106106	0.00546512	0.412618					Ssc.2416.1.S1_at	-0.16414	0.0750141	0.028578	0.999938					Ssc.31207.1.S1_at	0.196313	0.0886321	0.0246012	0.999567					Ssc.23471.1.A1_at	-0.158715	0.0639482	0.0119998	0.89876					Ssc.29786.1.S1_at	-0.176409	0.073171	0.0207238	0.917041					Ssc.13631.1.A1_at	0.124574	0.0572747	0.0309975	1					Ssc.6815.1.S1_at	0.148247	0.055752	0.00885816	0.702005					Ssc.30960.1.S1_at	0.146238	0.0658659	0.0242859	1					Ssc.9236.1.A1_at	-0.356939	0.132984	0.00700959	0.483035
Ssc.6410.1.S1_at	0.161397	0.0761428	0.0312409	0.999802					Ssc.1752.1.S1_at	-0.117857	0.0376241	0.00171427	0.136815					Ssc.20058.1.S1_at	-0.145056	0.0592923	0.0150379	0.999899					Ssc.8309.1.A1_at	0.380219	0.138002	0.00552229	0.412618					Ssc.9513.1.S1_at	-0.0898234	0.0415392	0.0285822	0.999938					Ssc.26277.1.S1_at	-0.0672687	0.0299935	0.0246451	0.999567					Ssc.8987.1.A1_at	-0.14074	0.0568386	0.0122795	0.89876					Ssc.3251.1.A1_at	-0.123681	0.054234	0.020875	0.917041					Ssc.1097.1.A1_at	0.16297	0.0760321	0.0311423	1					Ssc.7591.1.A1_at	0.217848	0.0841359	0.00887734	0.702005					Ssc.18345.1.S1_at	0.0917782	0.038824	0.024316	1					Ssc.24024.1.S1_at	-0.237034	0.0872166	0.00701772	0.483035
Ssc.20618.1.A1_at	-0.0824031	0.0388699	0.0314036	0.999802					Ssc.11093.1.S1_at	-0.130228	0.0416181	0.00173295	0.137402					Ssc.20874.3.A1_at	-0.186201	0.0747512	0.0150659	0.999899					Ssc.15701.1.S1_at	-0.231682	0.0820598	0.00554995	0.412618					Ssc.17068.1.A1_at	0.268507	0.112508	0.0288914	0.999938					Ssc.24058.1.A1_at	0.110865	0.0499029	0.024961	0.999567					Ssc.8441.1.A1_at	-0.117753	0.0473309	0.0124185	0.89876					Ssc.27287.1.S1_at	-0.129386	0.0568326	0.0209767	0.917041					Ssc.16055.1.S1_at	-0.189681	0.0890382	0.0312351	1					Ssc.8280.1.A1_at	0.198364	0.071343	0.00889342	0.702005					Ssc.28503.1.S1_at	-0.10543	0.0471294	0.0243561	1					Ssc.19911.1.S1_at	0.322377	0.12068	0.00717305	0.483035
Ssc.22441.2.S1_at	0.0740912	0.0350282	0.0316309	0.999802					Ssc.10736.1.A1_at	0.163335	0.0505757	0.00178032	0.138828					Ssc.24226.1.A1_at	0.0893326	0.037236	0.0151546	0.999899					Ssc.2754.1.S1_at	0.185169	0.0672919	0.00557903	0.412618					Ssc.9906.2.A1_at	-0.0988561	0.0459846	0.0290167	0.999938					Ssc.17283.1.A1_at	0.0653048	0.0295893	0.0251014	0.999567					Ssc.11580.1.S1_at	0.128794	0.0521255	0.0124601	0.89876					Ssc.1620.1.A1_at	-0.225367	0.0909735	0.021079	0.917041					Ssc.18522.1.A1_at	0.244844	0.114291	0.0314012	1					Ssc.390.2.S1_at	0.339412	0.130569	0.00894342	0.702005					Ssc.18666.1.A1_at	0.0892558	0.0385079	0.0243925	1					Ssc.9715.1.A1_at	-0.210266	0.0788822	0.00718264	0.483035
Ssc.10953.1.A1_at	-0.157006	0.0741643	0.0316353	0.999802					Ssc.9874.1.S1_at	-0.18781	0.0590453	0.0017895	0.138828					Ssc.6553.1.A1_at	0.0919966	0.0379598	0.0151568	0.999899					Ssc.26110.1.S1_at	-0.359577	0.128862	0.00559365	0.412618					Ssc.27134.1.A1_at	0.122515	0.0570727	0.0292437	0.999938					Ssc.4500.1.S1_at	-0.102842	0.043082	0.0251378	0.999567					Ssc.15456.1.S1_at	-0.269835	0.105098	0.0125503	0.89876					Ssc.13228.1.A1_at	-0.115947	0.0509722	0.0210807	0.917041					Ssc.12478.1.S1_at	0.0980354	0.045831	0.0314924	1					Ssc.21661.1.S1_at	0.360017	0.137242	0.00898242	0.702005					Ssc.26271.2.S1_at	-0.155904	0.0663702	0.0246821	1					Ssc.4366.1.S1_at	0.23283	0.0871763	0.00718568	0.483035
Ssc.27216.1.S1_at	-0.211013	0.0985443	0.0317249	0.999802					Ssc.4306.1.A1_at	-0.175979	0.0536531	0.00179261	0.138828					Ssc.18848.1.S1_at	0.0765824	0.0317598	0.0152306	0.999899					Ssc.6353.2.S1_at	-0.381759	0.135115	0.00561196	0.412618					Ssc.29551.1.A1_at	0.108901	0.0507751	0.0294349	0.999938					Ssc.8939.1.S1_at	0.0704478	0.0305041	0.0252816	0.999567					Ssc.20756.1.S1_a_at	0.133075	0.0539846	0.0126603	0.89876					Ssc.18695.1.A1_at	-0.138132	0.0606718	0.0214148	0.917041					Ssc.10808.1.A1_at	0.11321	0.0536435	0.0315017	1					Ssc.1156.1.S1_at	0.303766	0.117241	0.00904036	0.702005					Ssc.17091.1.A1_at	-0.15581	0.070392	0.0246928	1					Ssc.25618.1.S1_at	-0.189308	0.0705709	0.00729119	0.483035
Ssc.6064.1.S1_at	0.09221	0.0425184	0.0320024	0.999802					Ssc.19907.1.S1_at	-0.406568	0.130384	0.00180443	0.138828					Ssc.1205.1.S1_at	0.107258	0.0447972	0.0153519	0.999899					Ssc.18574.2.S1_at	-0.379948	0.136759	0.00569609	0.412618					Ssc.11217.3.S1_a_at	-0.114168	0.0525751	0.0294356	0.999938					Ssc.16426.1.S1_at	0.114127	0.049997	0.0255785	0.999567					Ssc.998.1.A1_at	-0.211517	0.0858957	0.01275	0.89876					Ssc.29299.1.A1_at	-0.143837	0.0616079	0.0214312	0.917041					Ssc.26746.1.S1_at	-0.120434	0.0525592	0.0316509	1					Ssc.15512.1.S1_at	-0.290845	0.111527	0.00910834	0.702005					Ssc.3134.1.A1_at	0.115515	0.0517785	0.0247616	1					Ssc.14242.1.A1_at	-0.313334	0.113325	0.00731657	0.483035
Ssc.24300.1.S1_at	-0.0885964	0.0414995	0.0320606	0.999802					Ssc.15704.1.S1_at	-0.152826	0.0476608	0.00181561	0.138828					Ssc.11920.1.A1_at	0.130714	0.0542889	0.0153586	0.999899					Ssc.8415.1.A1_at	0.32928	0.118242	0.00570912	0.412618					Ssc.28568.1.A1_at	-0.139051	0.0623605	0.0296661	0.999938					Ssc.22734.1.A1_at	0.221982	0.100937	0.0256073	0.999567					Ssc.922.2.S1_at	0.0943939	0.0383379	0.0127616	0.89876					Ssc.23894.1.A1_at	0.248455	0.108456	0.0215333	0.917041					Ssc.2146.1.S1_at	-0.154189	0.0726833	0.0317828	1					Ssc.29886.1.A1_at	0.320063	0.12255	0.00914325	0.702005					Ssc.9059.1.A1_at	0.102012	0.046183	0.024985	1					Ssc.30155.1.A1_at	-0.164919	0.0601753	0.00732714	0.483035
Ssc.24849.1.S1_at	-0.164236	0.077862	0.0320943	0.999802					Ssc.21218.1.S1_at	-0.190628	0.057823	0.00181961	0.138828					Ssc.23976.1.S1_at	-0.28832	0.1175	0.0154195	0.999899					Ssc.7893.2.A1_at	0.464719	0.169453	0.00571927	0.412618					Ssc.3657.1.A1_at	-0.17657	0.0809924	0.0298291	0.999938					Ssc.5052.1.S1_at	0.0841473	0.0378915	0.0258859	0.999567					Ssc.6344.1.S1_at	0.115979	0.0449446	0.012783	0.89876					Ssc.2149.1.S1_at	-0.134857	0.0595885	0.0215442	0.917041					Ssc.17091.1.A1_at	-0.149194	0.0706194	0.0318301	1					Ssc.11793.1.A1_at	0.152673	0.059164	0.00926392	0.706797					Ssc.4077.1.A1_at	-0.162598	0.0738015	0.0253496	1					Ssc.3964.1.S1_at	0.15474	0.0582077	0.00733246	0.483035
Ssc.1210.1.A1_at	0.0968545	0.0458178	0.0321864	0.999802					Ssc.13849.1.S1_at	-0.289663	0.0911062	0.00183957	0.13887					Ssc.2695.2.S1_a_at	-0.24209	0.101093	0.015511	0.999899					Ssc.9002.1.A1_at	0.304799	0.109168	0.00577079	0.412618					Ssc.2950.1.S1_at	-0.12328	0.0533338	0.0299862	0.999938					Ssc.30700.1.S1_at	0.155535	0.067153	0.0259281	0.999567					Ssc.8747.2.S1_at	0.178669	0.0725905	0.0127906	0.89876					Ssc.4055.1.A1_at	-0.221546	0.0978362	0.0215619	0.917041					Ssc.22286.1.A1_at	-0.0966543	0.0458028	0.0320517	1					Ssc.1077.1.A1_at	-0.14114	0.05466	0.00934592	0.708109					Ssc.5393.1.A1_at	-0.111793	0.0505935	0.0253657	1					Ssc.18609.1.A1_at	0.239227	0.0900494	0.00737141	0.483035
Ssc.11202.1.A1_at	0.101708	0.0474677	0.0322226	0.999802					Ssc.11590.1.A1_at	0.151673	0.048612	0.00185104	0.13887					Ssc.3880.1.S1_at	-0.173949	0.0700271	0.015556	0.999899					Ssc.30780.2.S1_at	-0.326493	0.116958	0.00577473	0.412618					Ssc.19030.1.S1_at	-0.134427	0.0574307	0.0300601	0.999938					Ssc.4773.1.A1_at	-0.150267	0.0596704	0.0259348	0.999567					Ssc.17313.2.S1_at	-0.205412	0.0834804	0.0128163	0.89876					Ssc.26035.1.S1_at	0.0716015	0.0315981	0.021564	0.917041					Ssc.22641.3.S1_at	-0.201587	0.0960475	0.0329378	1					Ssc.27454.3.S1_a_at	0.284815	0.106659	0.00944528	0.708109					Ssc.22678.1.S1_at	-0.24332	0.110591	0.0255443	1					Ssc.28098.1.A1_at	0.334289	0.125655	0.00737488	0.483035
Ssc.19937.1.S1_at	0.100627	0.0471883	0.0322713	0.999802					Ssc.13072.1.A1_at	-0.122626	0.0377107	0.00186577	0.13887					Ssc.28336.1.A1_at	0.151153	0.0632788	0.0156004	0.999899					Ssc.9536.1.A1_at	0.484511	0.173855	0.00581078	0.412618					Ssc.6768.1.A1_at	-0.167692	0.073788	0.0300982	0.999938					Ssc.26816.1.S1_at	0.146443	0.0588663	0.0260173	0.999567					Ssc.6891.1.S1_at	0.15474	0.0627774	0.0128505	0.89876					Ssc.9555.1.A1_at	-0.188018	0.0828997	0.0216334	0.917041					Ssc.15704.1.S1_at	-0.111421	0.0508516	0.0331984	1					Ssc.24387.1.S1_at	0.103554	0.0388358	0.00953157	0.708109					Ssc.17010.1.S1_at	-0.108629	0.0493997	0.0256346	1					Ssc.26391.1.A1_at	-0.168221	0.0619144	0.00737651	0.483035
Ssc.15398.1.A1_at	0.104633	0.0477966	0.0325544	0.999802					Ssc.18278.1.S1_at	0.128865	0.0414903	0.00186751	0.13887					Ssc.30157.1.A1_at	0.094958	0.0392341	0.0157707	0.999899					Ssc.22436.1.S1_at	0.255223	0.0933017	0.00585403	0.412618					Ssc.9196.2.A1_at	-0.169875	0.0786028	0.0301149	0.999938					Ssc.21842.1.S1_a_at	0.147928	0.0620301	0.026192	0.999567					Ssc.18173.1.S1_at	0.153246	0.0575107	0.0129756	0.89876					Ssc.9977.1.A1_at	-0.137152	0.0593136	0.0217221	0.917041					Ssc.16840.1.S1_at	0.106483	0.0505011	0.0332633	1					Ssc.20465.1.S1_at	0.0768561	0.029968	0.00959098	0.708109					Ssc.8493.1.S1_at	0.145164	0.0654303	0.0257063	1					Ssc.19134.2.S1_at	-0.206706	0.0773805	0.00740188	0.483035
Ssc.9970.1.A1_at	-0.0692669	0.0330091	0.0329709	0.999802					Ssc.2415.2.S1_at	-0.107256	0.03459	0.0018985	0.13887					Ssc.5952.1.A1_at	0.101856	0.0401829	0.0160878	0.999899					Ssc.12723.1.S1_at	0.251344	0.0918855	0.00585511	0.412618					Ssc.15609.1.S1_at	-0.0941124	0.0441008	0.0301818	0.999938					Ssc.1725.1.S1_at	0.103765	0.0471056	0.0262449	0.999567					Ssc.22334.1.S1_at	0.123321	0.0483016	0.0131588	0.89876					Ssc.8005.1.A1_at	-0.144405	0.0637531	0.0217262	0.917041					Ssc.2281.1.S1_at	0.0680616	0.0315669	0.033396	1					Ssc.24267.1.S1_at	-0.22249	0.0867845	0.00961527	0.708109					Ssc.19249.1.S1_at	0.103	0.0468808	0.0258009	1					Ssc.22083.1.S1_at	0.346391	0.128093	0.00746531	0.483035
Ssc.2466.1.S1_at	0.0969869	0.0462502	0.033086	0.999802					Ssc.11684.1.A1_at	0.209102	0.0672306	0.0019046	0.13887					Ssc.17147.1.A1_at	0.0895577	0.0377177	0.0161953	0.999899					Ssc.7913.1.S1_at	-0.47714	0.174466	0.00586643	0.412618					Ssc.5145.2.S1_at	0.241669	0.113393	0.0303922	0.999938					Ssc.26576.1.A1_at	0.105418	0.0476349	0.0262512	0.999567					Ssc.1309.2.S1_a_at	0.175467	0.0645024	0.0131775	0.89876					Ssc.5145.2.S1_at	-0.196619	0.086948	0.0218269	0.917041					Ssc.27184.1.S1_at	-0.110526	0.0508272	0.0337459	1					Ssc.1161.1.A1_at	0.319114	0.120662	0.00974671	0.708109					Ssc.3188.1.S1_at	-0.0884781	0.0378952	0.0258244	1					Ssc.4640.1.S1_at	0.271325	0.102361	0.00749944	0.483035
Ssc.19804.1.S1_at	0.0808157	0.0373725	0.0334206	0.999802					Ssc.2144.1.S1_at	0.148565	0.0478007	0.00191961	0.13887					Ssc.11037.1.S1_at	-0.155198	0.0653936	0.0162442	0.999899					Ssc.13759.2.S1_at	-0.292102	0.103426	0.00591046	0.412618					Ssc.7053.1.S1_at	-0.0685073	0.0300478	0.0304481	0.999938					Ssc.15274.1.S1_at	0.166361	0.0759188	0.0262714	0.999567					Ssc.7699.1.A1_at	0.0984257	0.04018	0.0132082	0.89876					Ssc.28712.1.S1_at	-0.142447	0.0630239	0.0218671	0.917041					Ssc.1709.1.S1_at	0.07164	0.034295	0.0337503	1					Ssc.10955.1.S1_at	0.216869	0.0825131	0.00979583	0.708109					Ssc.5438.1.S1_at	-0.122074	0.0539834	0.0259889	1					Ssc.30147.1.A1_at	-0.214247	0.0808714	0.00755428	0.483035
Ssc.1185.1.S1_at	0.129323	0.0619395	0.0338372	0.999802					Ssc.4386.1.S1_at	0.0965909	0.0307767	0.00192313	0.13887					Ssc.5335.1.S1_at	-0.0927088	0.0378865	0.0162871	0.999899					Ssc.22558.1.A1_at	-0.180433	0.0654928	0.00595255	0.412618					Ssc.5250.1.S1_at	-0.0978352	0.0455506	0.030511	0.999938					Ssc.16045.1.S1_at	0.207979	0.0864002	0.0264429	0.999567					Ssc.3232.1.S1_at	-0.500245	0.198031	0.013255	0.89876					Ssc.8386.1.A1_at	0.107837	0.0473838	0.0219095	0.917041					Ssc.12870.1.A1_at	0.163642	0.073531	0.0337873	1					Ssc.6495.1.S1_at	0.17293	0.0610781	0.00987848	0.708109					Ssc.15398.1.A1_at	-0.105051	0.0477314	0.0265723	1					Ssc.6566.1.A1_at	-0.229929	0.0853274	0.00755894	0.483035
Ssc.2864.1.S1_at	0.0967233	0.0463413	0.0338951	0.999802					Ssc.6280.1.A1_at	0.180832	0.0572779	0.0019595	0.13887					Ssc.30762.2.S1_at	-0.120966	0.0504945	0.0163679	0.999899					Ssc.24696.2.S1_at	0.396118	0.145058	0.00595944	0.412618					Ssc.24086.1.A1_at	0.504754	0.23622	0.0305287	0.999938					Ssc.903.1.A1_at	0.149163	0.0682491	0.026511	0.999567					Ssc.8334.1.A1_at	0.132655	0.0541859	0.0132616	0.89876					Ssc.16863.1.S1_a_at	-0.140004	0.0616194	0.0220244	0.917041					Ssc.7535.1.S1_at	0.0944113	0.0448217	0.0339595	1					Ssc.12020.1.A1_at	0.190389	0.0739558	0.00990318	0.708109					Ssc.2259.1.A1_at	0.132118	0.0572629	0.0266225	1					Ssc.25867.1.S1_at	0.0955585	0.0361173	0.00760598	0.483035
Ssc.10148.1.S1_at	0.148147	0.0692716	0.0341197	0.999802					Ssc.25053.2.A1_at	0.232235	0.0738085	0.00197573	0.13887					Ssc.9385.1.S1_at	0.0917226	0.0387146	0.0164598	0.999899					Ssc.14173.1.S1_at	0.342373	0.125501	0.00598341	0.412618					Ssc.2850.2.S1_a_at	-0.146279	0.0680386	0.0306065	0.999938					Ssc.11553.1.A1_at	0.114182	0.0427322	0.0265366	0.999567					Ssc.2184.1.S1_at	0.0989781	0.0404491	0.0132788	0.89876					Ssc.26215.1.S1_at	-0.218147	0.0955343	0.022299	0.917041					Ssc.24556.2.S1_a_at	-0.245775	0.103635	0.0339658	1					Ssc.18925.1.A1_at	0.141485	0.0554238	0.00991621	0.708109					Ssc.8738.1.S1_at	-0.45906	0.210674	0.0269833	1					Ssc.235.2.S1_at	0.322373	0.121464	0.00763297	0.483035
Ssc.4811.1.S1_at	0.0813069	0.0389521	0.0343431	0.999802					Ssc.6029.1.A1_at	-0.170699	0.0550262	0.00200385	0.13887					Ssc.25151.1.S1_at	-0.126098	0.0527215	0.0167436	0.999899					Ssc.13442.1.S1_at	0.310627	0.113489	0.00598753	0.412618					Ssc.18458.1.S1_at	-0.229661	0.105986	0.0309881	0.999938					Ssc.11618.2.S1_at	0.153785	0.0704286	0.0266462	0.999567					Ssc.7522.1.A1_at	0.127803	0.0511597	0.0133581	0.89876					Ssc.27407.1.A1_at	0.226479	0.0916404	0.0223145	0.917041					Ssc.21220.1.S1_at	-0.110613	0.0523021	0.0339797	1					Ssc.26759.1.A1_at	-0.183241	0.0715538	0.0100102	0.708109					Ssc.13220.1.A1_at	0.0849059	0.0386633	0.027069	1					Ssc.6952.1.A1_at	-0.286537	0.108125	0.00766225	0.483035
Ssc.5509.2.S1_at	0.113889	0.0547828	0.0345908	0.999802					Ssc.15219.1.S1_at	-0.16952	0.0488657	0.00202128	0.13887					Ssc.3115.1.S1_at	-0.121875	0.0507298	0.016806	0.999899					Ssc.13523.1.A1_at	0.259833	0.0952433	0.0059909	0.412618					Ssc.30759.1.A1_at	-0.247581	0.105061	0.0311097	0.999938					Ssc.23767.1.S1_at	-0.0818693	0.0371361	0.0268007	0.999567					Ssc.15962.1.S1_at	0.257942	0.101784	0.0134068	0.89876					Ssc.18270.1.S1_at	-0.112744	0.0502479	0.0228435	0.917041					Ssc.27172.1.A1_at	0.144082	0.0673013	0.034176	1					Ssc.770.1.S1_at	0.125776	0.0475387	0.0100757	0.708109					Ssc.1435.1.S1_at	0.104813	0.046323	0.0275893	1					Ssc.8562.3.A1_at	-0.322027	0.121801	0.00766519	0.483035
Ssc.1787.1.A1_at	0.0809689	0.037881	0.0348015	0.999802					Ssc.8066.1.A1_at	0.154769	0.0503237	0.00205632	0.13887					Ssc.26665.1.A1_at	0.0622936	0.026411	0.0168948	0.999899					Ssc.27890.2.S1_at	-0.241884	0.0882756	0.00604443	0.412618					Ssc.12429.1.S1_at	-0.267477	0.115232	0.0311825	0.999938					Ssc.951.1.S1_at	0.0981564	0.0408817	0.0269188	0.999567					Ssc.3226.1.A1_at	-0.166547	0.0680002	0.0134352	0.89876					Ssc.7900.1.A1_at	-0.11422	0.0509241	0.0229627	0.917041					Ssc.8956.2.A1_at	0.148674	0.0711645	0.0345318	1					Ssc.1494.1.S1_at	0.227502	0.0843273	0.010076	0.708109					Ssc.3919.1.S1_at	-0.104332	0.0439027	0.0277041	1					Ssc.6737.2.A1_at	0.439636	0.153098	0.00766622	0.483035
Ssc.21299.1.S1_at	0.117232	0.0563588	0.0354353	0.999802					Ssc.15568.1.A1_at	0.170145	0.0553191	0.00205755	0.13887					Ssc.8244.1.A1_at	0.0698526	0.0285852	0.0169059	0.999899					Ssc.21821.1.S1_at	-0.264031	0.0938037	0.00605318	0.412618					Ssc.4406.1.A1_at	-0.118181	0.0557966	0.0314048	0.999938					Ssc.18129.1.A1_at	-0.128347	0.0549428	0.0270781	0.999567					Ssc.11454.1.S1_at	-0.136765	0.0556762	0.0134551	0.89876					Ssc.22470.1.S1_at	0.12515	0.0542389	0.0231252	0.917041					Ssc.29184.1.A1_at	0.0897752	0.0431769	0.0345636	1					Ssc.13068.1.A1_at	0.198345	0.0779343	0.0101352	0.708109					Ssc.22120.1.S1_a_at	0.142421	0.063861	0.0277309	1					Ssc.23994.1.A1_at	-0.311336	0.114365	0.00767895	0.483035
Ssc.6382.1.A1_at	0.344348	0.166286	0.035436	0.999802					Ssc.6798.2.S1_at	-0.331692	0.107366	0.00206198	0.13887					Ssc.20883.1.S1_at	0.207719	0.088166	0.0173125	0.999899					Ssc.8834.2.S1_at	-0.251828	0.0921726	0.00611045	0.412618					Ssc.3935.1.S1_at	-0.212295	0.0907367	0.0317289	0.999938					Ssc.19005.2.S1_at	0.139472	0.0617403	0.0273062	0.999567					Ssc.16801.1.S1_at	0.151467	0.0620345	0.0134564	0.89876					Ssc.24474.1.A1_at	0.135392	0.0543078	0.023142	0.917041					Ssc.9081.1.S1_at	-0.129847	0.0624462	0.0345815	1					Ssc.5639.1.S1_at	-0.181838	0.0706536	0.0102626	0.708109					Ssc.9675.1.S1_at	0.0653996	0.0301832	0.0278029	1					Ssc.23473.1.A1_at	0.281027	0.105493	0.00770022	0.483035
Ssc.7281.1.A1_at	0.154632	0.074739	0.035445	0.999802					Ssc.16936.2.S1_a_at	-0.205851	0.0669653	0.00206855	0.13887					Ssc.6433.2.S1_at	-0.180736	0.0768747	0.01733	0.999899					Ssc.25097.1.S1_at	-0.359509	0.132259	0.00615906	0.412618					Ssc.1448.1.A1_at	-0.141947	0.0672268	0.0319236	0.999938					Ssc.1195.1.S1_at	0.189135	0.0761136	0.027425	0.999567					Ssc.4690.1.S1_at	-0.179386	0.0728562	0.0135508	0.89876					Ssc.13572.1.A1_at	-0.303817	0.133537	0.0232936	0.917041					Ssc.9738.1.A1_at	0.188608	0.0908096	0.0347022	1					Ssc.6333.1.A1_at	0.228383	0.0899017	0.010269	0.708109					Ssc.1226.2.S1_at	0.107378	0.0495318	0.027803	1					Ssc.10920.1.S1_a_at	0.177131	0.0665792	0.00771654	0.483035
Ssc.6036.1.S1_at	-0.206806	0.098237	0.0354774	0.999802					Ssc.6685.2.A1_at	-0.227347	0.0727174	0.0020755	0.13887					Ssc.22443.2.A1_at	-0.16469	0.0681316	0.017458	0.999899					Ssc.25842.1.S1_at	-0.38664	0.141378	0.00618226	0.412618					Ssc.29341.1.A1_at	-0.219668	0.104063	0.0319668	0.999938					Ssc.11164.1.A1_at	0.0630937	0.0287657	0.0274946	0.999567					Ssc.25889.1.S1_at	0.164227	0.0673152	0.0135693	0.89876					Ssc.773.2.S1_at	0.206888	0.0919205	0.0233786	0.917041					Ssc.17832.1.S1_at	-0.11387	0.0545549	0.0348455	1					Ssc.5970.1.S1_at	-0.184165	0.0725001	0.0102734	0.708109					Ssc.3722.1.A1_at	-0.148612	0.0674021	0.0278934	1					Ssc.26633.1.A1_at	0.23778	0.0882895	0.00772013	0.483035
Ssc.8676.1.S1_at	0.115575	0.0558822	0.0355114	0.999802					Ssc.21649.1.S1_at	-0.209436	0.0667099	0.00208918	0.13887					Ssc.10388.2.S1_at	-0.119711	0.047419	0.0175567	0.999899					Ssc.27366.1.S1_at	-0.258506	0.0952084	0.00621467	0.412618					Ssc.5981.1.S1_at	-0.0980949	0.0452128	0.0320105	0.999938					Ssc.10437.1.A1_at	0.149038	0.0670686	0.0275414	0.999567					Ssc.17509.1.S1_at	0.115992	0.0473515	0.0137904	0.89876					Ssc.27406.1.S1_at	-0.0835733	0.0375161	0.0238098	0.917041					Ssc.30979.1.A1_at	0.158254	0.0721133	0.0348604	1					Ssc.26227.1.S1_at	0.130207	0.0505038	0.0104658	0.711024					Ssc.15544.1.A1_at	0.105809	0.0488859	0.0279681	1					Ssc.28416.1.A1_at	-0.191513	0.0718214	0.0077662	0.483035
Ssc.3454.1.A1_at	0.120684	0.0584363	0.0357695	0.999802					Ssc.14409.1.A1_at	-0.433496	0.14102	0.00209083	0.13887					Ssc.8359.2.A1_at	0.102765	0.0436848	0.0175901	0.999899					Ssc.19083.2.A1_at	0.278467	0.102677	0.00627137	0.412618					Ssc.30762.2.S1_at	-0.146293	0.068475	0.0321534	0.999938					Ssc.24577.1.S1_at	0.100897	0.0465968	0.0279035	0.999567					Ssc.7016.1.A1_at	0.202746	0.0818582	0.0138582	0.89876					Ssc.23794.1.S1_at	0.124453	0.0558679	0.0238116	0.917041					Ssc.24429.1.A1_at	-0.0982205	0.0456003	0.0348638	1					Ssc.27544.1.S1_at	0.165019	0.0609108	0.0105193	0.711024					Ssc.25938.1.A1_at	0.0943493	0.0435423	0.027977	1					Ssc.9975.1.A1_at	-0.153419	0.0581749	0.0078451	0.483035
Ssc.22778.1.S1_at	0.0840695	0.040709	0.0358163	0.999802					Ssc.7386.1.A1_at	0.108043	0.0351998	0.00209922	0.13887					Ssc.15634.2.S1_a_at	-0.15339	0.0630846	0.0178192	0.999899					Ssc.11217.3.S1_a_at	-0.209813	0.0767588	0.00629199	0.412618					Ssc.5941.1.S1_at	0.2507	0.114891	0.032525	0.999938					Ssc.26584.1.A1_at	0.0902356	0.0408377	0.0280444	0.999567					Ssc.8051.1.A1_at	0.241603	0.0978022	0.0138977	0.89876					Ssc.25792.2.A1_at	-0.0876338	0.0393097	0.0239248	0.917041					Ssc.31169.1.S1_at	0.105837	0.0510144	0.0349545	1					Ssc.384.2.S1_at	0.226032	0.0880001	0.0105471	0.711024					Ssc.21462.1.S1_at	-0.355347	0.160427	0.0280762	1					Ssc.31192.1.S1_at	0.165477	0.0627718	0.00786039	0.483035
Ssc.810.1.S2_at	-0.146843	0.0695353	0.0359395	0.999802					Ssc.21670.1.S1_at	-0.405314	0.125244	0.00210174	0.13887					Ssc.21588.2.S1_at	-0.167078	0.068277	0.0178482	0.999899					Ssc.1841.1.S1_at	-0.262993	0.096348	0.00630721	0.412618					Ssc.4069.1.S1_at	-0.14735	0.0691073	0.032585	0.999938					Ssc.7395.1.A1_a_at	0.248364	0.0979375	0.0281058	0.999567					Ssc.24228.1.S1_at	0.142094	0.0567851	0.0139681	0.89876					Ssc.13690.1.A1_at	-0.137725	0.0617464	0.0240279	0.917041					Ssc.15233.1.S1_at	0.116964	0.0563725	0.0350032	1					Ssc.5740.1.S1_at	0.170459	0.0673857	0.0105904	0.711024					Ssc.12699.1.A1_at	0.0663208	0.0304699	0.0280986	1					Ssc.1666.1.A1_at	0.19695	0.0748253	0.0079278	0.483035
Ssc.13458.1.A1_at	0.194236	0.0925397	0.0361595	0.999802					Ssc.18416.2.S1_at	-0.182749	0.0567075	0.00210618	0.13887					Ssc.30862.1.S1_at	-0.195036	0.0834358	0.0178695	0.999899					Ssc.21308.2.S1_at	-0.320673	0.11849	0.00637798	0.412618					Ssc.149.1.S1_at	-0.105559	0.0502112	0.0326557	0.999938					Ssc.11952.1.S1_at	0.0982588	0.0451516	0.0282487	0.999567					Ssc.14344.1.A1_at	0.136416	0.056267	0.014148	0.89876					Ssc.11954.2.S1_at	0.157718	0.0684581	0.0242868	0.917041					Ssc.13955.2.S1_at	0.114794	0.0553919	0.0351479	1					Ssc.1874.1.S1_at	0.258499	0.10223	0.0106129	0.711024					Ssc.7900.1.A1_at	0.115143	0.0522744	0.0283745	1					Ssc.7094.1.A1_at	0.372197	0.140442	0.00801003	0.483035
Ssc.15267.1.S1_at	0.189682	0.0922378	0.0365436	0.999802					Ssc.27213.1.A1_at	-0.15417	0.0492608	0.00210654	0.13887					Ssc.23786.2.A1_a_at	-0.204087	0.0834244	0.017873	0.999899					Ssc.16838.1.S1_a_at	-0.280227	0.101561	0.00641729	0.412618					Ssc.92.1.S1_at	0.180125	0.0856931	0.0326821	0.999938					Ssc.6421.1.A1_at	-0.114249	0.0522519	0.0285417	0.999567					Ssc.21101.1.S1_at	0.149076	0.061524	0.0142019	0.89876					Ssc.10091.1.S1_at	-0.111496	0.0502745	0.0244232	0.917041					Ssc.28503.1.S1_at	-0.0988586	0.047254	0.0351847	1					Ssc.29643.1.S1_at	0.210853	0.0834685	0.0106864	0.711024					Ssc.13284.1.A1_at	-0.342433	0.157393	0.028501	1					Ssc.25214.1.S1_at	-0.130588	0.0494871	0.00806089	0.483035
Ssc.2847.1.S1_at	0.179895	0.0873019	0.0366354	0.999802					Ssc.9790.1.S1_at	-0.309053	0.0999038	0.00211192	0.13887					Ssc.9695.1.A1_at	-0.0708491	0.0303188	0.0179051	0.999899					Ssc.26726.1.S1_a_at	0.244562	0.0897905	0.00642247	0.412618					Ssc.21659.1.S1_at	-0.185404	0.080046	0.0326918	0.999938					Ssc.24012.1.S1_at	0.0990462	0.0442944	0.0285914	0.999567					Ssc.21950.1.S1_at	0.235507	0.0882302	0.0142874	0.89876					Ssc.4144.1.A1_at	-0.132915	0.0597581	0.0244749	0.917041					Ssc.18521.1.A1_at	-0.131232	0.063454	0.0355155	1					Ssc.8890.1.S1_at	0.194263	0.076703	0.010726	0.711024					Ssc.24429.1.A1_at	-0.101496	0.0454779	0.0285618	1					Ssc.27703.1.S1_at	-0.0883879	0.0313599	0.00812959	0.483035
Ssc.20926.1.S1_at	-0.110526	0.0529428	0.036938	0.999802					Ssc.9843.1.A1_at	-0.123742	0.0372018	0.00211264	0.13887					Ssc.997.2.S1_at	-0.141883	0.060721	0.0180805	0.999899					Ssc.14379.1.A1_at	0.203054	0.0750815	0.00642559	0.412618					Ssc.3311.1.S1_at	-0.337136	0.158246	0.0327188	0.999938					Ssc.5892.1.S1_at	-0.0593036	0.0273987	0.0287229	0.999567					Ssc.21332.1.S1_at	0.220064	0.0905737	0.0142993	0.89876					Ssc.1618.1.A1_at	-0.113037	0.0511023	0.0247873	0.917041					Ssc.19611.1.S1_at	0.0878138	0.0424929	0.0358336	1					Ssc.13873.1.A1_at	-0.272858	0.107689	0.0110026	0.71313					Ssc.8956.2.A1_at	0.153615	0.0709821	0.0286462	1					Ssc.24224.1.A1_at	0.277734	0.105834	0.00815218	0.483035
Ssc.4231.1.A1_at	-0.270863	0.130463	0.0370249	0.999802					Ssc.5962.2.S1_a_at	-0.191885	0.0597785	0.00212328	0.13887					Ssc.2628.1.S1_at	-0.110653	0.0468838	0.0182517	0.999899					Ssc.17931.1.S1_at	-0.195962	0.0723973	0.00651996	0.412618					Ssc.12442.1.A1_at	-0.260968	0.121645	0.032968	0.999938					Ssc.24513.1.S1_at	0.158178	0.072097	0.0287983	0.999567					Ssc.21138.1.S1_at	0.33694	0.139083	0.0143032	0.89876					Ssc.6845.1.A1_at	-0.0980977	0.0443959	0.024937	0.917041					Ssc.1884.1.S1_at	-0.0978402	0.0464454	0.0359942	1					Ssc.7576.1.S1_at	-0.335882	0.133572	0.0110595	0.71313					Ssc.5639.1.S1_at	-0.118279	0.0544206	0.0289281	1					Ssc.16695.1.A1_at	0.250589	0.0946653	0.00829915	0.483035
Ssc.10429.1.S1_at	-0.433752	0.211569	0.0371058	0.999802					Ssc.27007.1.S1_s_at	-0.207034	0.067504	0.00212923	0.13887					Ssc.11310.2.A1_at	-0.211528	0.0906987	0.0183042	0.999899					Ssc.21223.1.A1_at	0.463588	0.163541	0.00652063	0.412618					Ssc.17766.1.A1_at	0.296388	0.13891	0.0329836	0.999938					Ssc.865.2.A1_at	-0.0977386	0.0434617	0.0291347	0.999567					Ssc.1271.3.S1_at	0.167701	0.0643918	0.0143159	0.89876					Ssc.83.1.S1_at	-0.194626	0.0882556	0.0252164	0.917041					Ssc.27133.1.A1_at	0.10462	0.0504871	0.036178	1					Ssc.1204.1.S1_at	-0.177801	0.0709022	0.0111109	0.71313					Ssc.16952.1.S1_at	-0.116117	0.0528646	0.0290232	1					Ssc.13602.1.A1_at	0.3655	0.139853	0.00834689	0.483035
Ssc.18357.2.S1_at	0.103286	0.0501897	0.0374431	0.999802					Ssc.6670.2.S1_at	-0.192877	0.0629671	0.00216367	0.140361					Ssc.16459.1.S1_at	-0.202299	0.0822903	0.0183127	0.999899					Ssc.16352.1.S1_at	-0.299469	0.105411	0.00653073	0.412618					Ssc.8950.1.A1_at	-0.332798	0.156679	0.0329848	0.999938					Ssc.11845.1.A1_at	0.138289	0.0589748	0.0291781	0.999567					Ssc.10151.2.S1_s_at	0.214456	0.078093	0.014364	0.89876					Ssc.16981.1.S1_at	0.150704	0.0683527	0.0252449	0.917041					Ssc.17289.1.A1_at	0.146704	0.0712985	0.0364409	1					Ssc.27106.1.A1_at	0.23768	0.094675	0.011164	0.71313					Ssc.16528.1.S1_at	-0.113615	0.0529221	0.0292342	1					Ssc.29233.1.A1_at	-0.1612	0.0616568	0.0083919	0.483035
Ssc.17357.2.A1_at	-0.159758	0.0780989	0.0375208	0.999802					Ssc.11706.2.A1_at	0.283627	0.0928522	0.00220823	0.142254					Ssc.9183.2.S1_at	-0.126927	0.0532766	0.018533	0.999899					Ssc.22903.1.A1_at	-0.28836	0.105984	0.00661663	0.412618					Ssc.27233.1.S1_at	-0.217525	0.0945217	0.033077	0.999938					Ssc.14441.1.A1_at	0.0933048	0.0426982	0.0292834	0.999567					Ssc.29581.1.A1_at	-0.0636023	0.026354	0.0145795	0.89876					Ssc.24211.2.S1_at	0.0994247	0.0435704	0.0253324	0.917041					Ssc.1468.1.S1_at	-0.0663373	0.0322551	0.0365256	1					Ssc.17228.1.S1_at	0.103092	0.0410756	0.011185	0.71313					Ssc.24731.1.A1_at	0.113185	0.0503721	0.0293493	1					Ssc.7192.1.S1_at	0.270546	0.102768	0.00841669	0.483035
Ssc.22003.1.S1_at	0.0894201	0.0436047	0.0375789	0.999802					Ssc.19188.2.A1_at	-0.127233	0.0413386	0.00221767	0.142254					Ssc.16379.1.S1_at	-0.130114	0.0543223	0.0187805	0.999899					Ssc.19005.2.S1_at	-0.348324	0.124533	0.00662015	0.412618					Ssc.27429.1.A1_at	0.317631	0.151608	0.03318	0.999938					Ssc.26695.1.S1_at	0.148047	0.0682382	0.029307	0.999567					Ssc.1226.2.S1_at	0.135251	0.0557728	0.0145974	0.89876					Ssc.494.1.S2_at	-0.352042	0.158406	0.0253693	0.917041					Ssc.17010.1.S1_at	-0.102326	0.0497998	0.0366237	1					Ssc.27835.1.S1_at	0.129443	0.0512271	0.0111914	0.71313					Ssc.1097.1.A1_at	0.166914	0.0775073	0.0294384	1					Ssc.4650.1.A1_at	-0.163481	0.0597346	0.00844513	0.483035
Ssc.26127.2.S1_at	0.147301	0.0694636	0.0376522	0.999802					Ssc.1135.1.A1_at	-0.273108	0.0895245	0.00222804	0.142254					Ssc.5649.1.S1_at	-0.124149	0.0535432	0.0187859	0.999899					Ssc.21997.1.A1_at	-0.399786	0.148117	0.00662807	0.412618					Ssc.15235.1.S1_at	-0.103826	0.048841	0.0333159	0.999938					Ssc.390.2.S1_at	0.18665	0.0862328	0.0293471	0.999567					Ssc.3361.1.S1_at	0.109802	0.0435129	0.0146437	0.89876					Ssc.30618.1.S1_at	-0.0937212	0.0406398	0.0256593	0.917041					Ssc.6147.1.A1_at	-0.101285	0.0490341	0.0367448	1					Ssc.17610.2.A1_at	-0.220286	0.0876939	0.0111925	0.71313					Ssc.3751.1.A1_at	-0.103189	0.0475788	0.0295533	1					Ssc.6432.2.S1_at	0.23602	0.0879709	0.00845494	0.483035
Ssc.4926.1.S1_at	0.114273	0.0559593	0.0378424	0.999802					Ssc.13891.1.A1_at	0.233221	0.0763367	0.00225084	0.142605					Ssc.14360.1.A1_at	0.122017	0.0527043	0.0189703	0.999899					Ssc.5954.2.S1_at	-0.307458	0.110329	0.00664019	0.412618					Ssc.14524.1.S1_at	0.205806	0.095087	0.0334646	0.999938					Ssc.31124.1.S1_at	0.215113	0.0849491	0.0293646	0.999567					Ssc.19303.1.S1_at	0.322245	0.131532	0.0147516	0.89876					Ssc.12290.1.A1_at	0.138912	0.059226	0.0258211	0.917041					Ssc.5722.1.A1_at	0.0783617	0.0361975	0.0368771	1					Ssc.18551.1.S1_at	0.119842	0.0477756	0.0112281	0.71313					Ssc.19030.1.S1_at	-0.109919	0.0468759	0.0297193	1					Ssc.2869.1.S1_at	0.130412	0.0495925	0.00846348	0.483035
Ssc.770.1.S1_at	-0.0866941	0.0418205	0.0378614	0.999802					Ssc.23963.1.S1_at	-0.262549	0.0813592	0.00225704	0.142605					Ssc.2851.2.A1_at	-0.174739	0.075551	0.0190752	0.999899					Ssc.14094.2.S1_at	-0.262116	0.097425	0.00668126	0.412618					Ssc.5893.1.S1_at	0.204029	0.0973032	0.0335741	0.999938					Ssc.12682.1.A1_at	0.158588	0.0732762	0.0294265	0.999567					Ssc.13937.1.S1_at	0.101273	0.0401847	0.0147936	0.89876					Ssc.14281.3.A1_at	-0.131173	0.0592014	0.0258801	0.917041					Ssc.22474.1.A1_at	-0.168998	0.0819071	0.0369184	1					Ssc.6430.1.A1_at	0.265056	0.103072	0.0113263	0.715624					Ssc.24213.2.S1_at	-0.147541	0.0598708	0.0297729	1					Ssc.29247.1.A1_at	-0.0895167	0.0343953	0.0085739	0.483035
Ssc.9314.2.S1_at	0.0755193	0.0370108	0.0379894	0.999802					Ssc.19241.1.S1_at	-0.120721	0.0367337	0.00228967	0.143847					Ssc.9406.2.S1_at	-0.145678	0.0588054	0.0190859	0.999899					Ssc.22598.2.A1_a_at	-0.455763	0.165324	0.00668686	0.412618					Ssc.10287.1.A1_at	0.153801	0.0720947	0.0335798	0.999938					Ssc.11038.1.A1_at	0.125057	0.0574678	0.0295092	0.999567					Ssc.10981.3.S1_a_at	0.140527	0.0578673	0.0149979	0.89876					Ssc.14173.1.S1_at	-0.144977	0.0660784	0.0259486	0.917041					Ssc.30960.1.S1_at	0.135644	0.0661885	0.0372065	1					Ssc.1357.1.S1_at	0.0687434	0.0234207	0.0114562	0.719402					Ssc.28314.1.S1_at	0.13307	0.0597165	0.0300929	1					Ssc.2026.1.S1_at	0.211532	0.0812435	0.00858901	0.483035
Ssc.16781.1.S1_at	0.0979629	0.048107	0.0383694	0.999802					Ssc.25821.1.S1_s_at	0.199552	0.0643665	0.00230042	0.143847					Ssc.25326.1.S1_at	0.090177	0.0391134	0.019353	0.999899					Ssc.7455.1.A1_at	0.481043	0.130567	0.00669208	0.412618					Ssc.23510.1.A1_s_at	-0.274691	0.120909	0.0336485	0.999938					Ssc.5089.1.S1_at	0.0895303	0.0367077	0.0295614	0.999567					Ssc.31047.1.A1_s_at	0.182666	0.0751566	0.0150457	0.89876					Ssc.30319.1.A1_at	-0.206031	0.0895096	0.0260682	0.917041					Ssc.15398.1.A1_at	-0.0992253	0.0482708	0.0373527	1					Ssc.2422.1.S1_at	-0.146732	0.0559743	0.0115246	0.719402					Ssc.17522.1.A1_at	0.182077	0.0824543	0.0301104	1					Ssc.1103.1.S1_at	0.33162	0.124488	0.00862364	0.483035
Ssc.21088.1.S1_at	0.1026	0.049818	0.0384467	0.999802					Ssc.924.3.A1_at	-0.366107	0.120385	0.00233705	0.144806					Ssc.18497.1.S1_at	0.0780074	0.0334328	0.0195749	0.999899					Ssc.24184.1.S1_at	-0.161171	0.059958	0.00672755	0.412618					Ssc.9142.1.A1_at	0.177375	0.0843543	0.0337275	0.999938					Ssc.24723.1.S1_at	-0.0668086	0.0304206	0.0295876	0.999567					Ssc.1089.1.S1_at	-0.270695	0.112617	0.0151485	0.89876					Ssc.29331.1.A1_at	-0.214231	0.097774	0.0261412	0.917041					Ssc.11187.1.S1_at	-0.176329	0.0849988	0.0375244	1					Ssc.15634.3.A1_s_at	-0.130058	0.0521262	0.0116269	0.719402					Ssc.19626.2.S1_at	-0.177212	0.0815906	0.0301274	1					Ssc.6966.2.S1_a_at	0.248449	0.0954704	0.00865291	0.483035
Ssc.8275.1.A1_at	0.189217	0.0927807	0.038473	0.999802					Ssc.13250.1.A1_at	-0.154588	0.0509309	0.00233963	0.144806					Ssc.11673.1.S1_at	0.162037	0.0632802	0.0195755	0.999899					Ssc.17157.1.S1_at	-0.285849	0.106072	0.00674361	0.412618					Ssc.13500.1.A1_at	0.0763887	0.0365584	0.0338027	0.999938					Ssc.19313.1.A1_at	-0.132217	0.05406	0.0296226	0.999567					Ssc.27967.1.A1_at	0.130846	0.0529343	0.0151627	0.89876					Ssc.6277.1.A1_at	-0.120532	0.0550036	0.0262167	0.917041					Ssc.10935.1.A1_at	0.077894	0.0379136	0.0375423	1					Ssc.18155.2.S1_at	0.212808	0.0855432	0.0118923	0.719402					Ssc.10935.1.A1_at	0.0810304	0.0378047	0.0301407	1					Ssc.22085.2.A1_at	0.260197	0.0983844	0.00865304	0.483035
Ssc.24247.1.S1_at	0.321733	0.152004	0.0385608	0.999802					Ssc.6685.1.S1_at	-0.270196	0.087362	0.00237234	0.146086					Ssc.11924.1.A1_at	0.120863	0.0495396	0.0195806	0.999899					Ssc.3881.1.S1_at	-0.154138	0.057102	0.00684261	0.412618					Ssc.16645.1.S1_at	-0.186524	0.0795331	0.0338696	0.999938					Ssc.26079.1.S1_at	-0.212729	0.0962836	0.0297686	0.999567					Ssc.16455.1.A1_at	0.188724	0.0778185	0.0152128	0.89876					Ssc.7661.2.S1_at	0.0939389	0.0372344	0.0264906	0.917041					Ssc.5171.1.S1_at	-0.147386	0.072032	0.0375513	1					Ssc.8170.1.A1_at	0.20152	0.0782963	0.0119907	0.719402					Ssc.10618.2.A1_at	-0.133692	0.062713	0.0303502	1					Ssc.3293.1.S1_at	0.143352	0.0548501	0.00868304	0.483035
Ssc.15360.1.A1_a_at	0.290145	0.139851	0.0386279	0.999802					Ssc.8596.1.A1_at	0.227987	0.075197	0.00239591	0.146655					Ssc.21987.1.A1_at	-0.367406	0.157379	0.0198622	0.999899					Ssc.27900.1.S1_at	-0.262309	0.0933564	0.00685302	0.412618					Ssc.19658.2.A1_at	-0.107939	0.046918	0.0338772	0.999938					Ssc.6524.1.S1_at	-0.0790565	0.0321767	0.0299323	0.999567					Ssc.9835.1.A1_at	-0.167622	0.0699174	0.0152229	0.89876					Ssc.7586.2.S1_at	-0.188936	0.0855127	0.0265073	0.917041					Ssc.2684.1.S1_at	-0.209531	0.102621	0.0378662	1					Ssc.16028.1.S1_at	0.322265	0.12934	0.0120287	0.719402					Ssc.7671.1.A1_s_at	-0.0917702	0.0429785	0.0304333	1					Ssc.10858.1.A1_at	0.200671	0.0763992	0.00874807	0.483035
Ssc.1634.1.A1_at	0.109273	0.0518459	0.0386519	0.999802					Ssc.1448.1.A1_at	-0.158221	0.0522797	0.00240577	0.146655					Ssc.22204.2.A1_at	0.0767439	0.033426	0.0199434	0.999899					Ssc.829.1.A1_at	0.282078	0.105197	0.00685891	0.412618					Ssc.25186.1.A1_at	-0.168971	0.0810059	0.0340024	0.999938					Ssc.7769.1.S1_at	-0.167521	0.0708215	0.0300383	0.999567					Ssc.15393.1.S1_at	0.134106	0.0556819	0.0152405	0.89876					Ssc.1934.1.S1_a_at	-0.105762	0.0484064	0.0265575	0.917041					Ssc.25938.1.A1_at	0.0892262	0.0437058	0.0381418	1					Ssc.7037.2.A1_at	0.180163	0.0709277	0.0120347	0.719402					Ssc.6249.2.S1_at	-0.169303	0.0795363	0.030591	1					Ssc.2636.1.S1_at	0.248436	0.0950657	0.00885767	0.483035
Ssc.9564.1.A1_at	0.259876	0.127877	0.0387532	0.999802					Ssc.12295.1.A1_at	-0.37352	0.117989	0.00243141	0.147477					Ssc.2408.1.S1_at	0.0711378	0.0308522	0.0199479	0.999899					Ssc.16354.1.S1_at	-0.276027	0.102953	0.00686685	0.412618					Ssc.26099.1.S1_at	-0.142631	0.0633013	0.0342972	0.999938					Ssc.14376.1.A1_at	0.102146	0.0478294	0.0300614	0.999567					Ssc.6417.1.S1_at	0.097043	0.0377448	0.0153227	0.89876					Ssc.27366.1.S1_at	0.109412	0.0501234	0.0266939	0.917041					Ssc.30749.1.S1_at	-0.153105	0.0709903	0.0384696	1					Ssc.8885.1.A1_at	0.259638	0.101887	0.0120359	0.719402					Ssc.11743.1.S1_at	-0.34244	0.161112	0.0307528	1					Ssc.4643.1.A1_at	-0.199597	0.0769678	0.00886858	0.483035
Ssc.2114.1.S1_at	-0.131658	0.0647891	0.038766	0.999802					Ssc.9997.1.A1_at	0.206985	0.0665784	0.0024615	0.148405					Ssc.1562.1.A1_at	-0.0897085	0.0382207	0.020001	0.999899					Ssc.11054.1.S1_at	-0.23424	0.0868794	0.00686983	0.412618					Ssc.26053.1.S1_at	-0.0995522	0.0436814	0.0343295	0.999938					Ssc.3084.1.S1_a_at	-0.118627	0.0555492	0.0300697	0.999567					Ssc.12804.1.S1_at	0.204965	0.0855991	0.0153448	0.89876					Ssc.19292.1.A1_at	0.133156	0.0611061	0.0269496	0.917041					Ssc.23527.1.A1_at	0.144294	0.070918	0.0385291	1					Ssc.12067.1.S1_at	0.15583	0.0613116	0.012231	0.719402					Ssc.13631.1.A1_at	0.125156	0.0579586	0.0307868	1					Ssc.7988.1.A1_at	-0.139935	0.0538279	0.00889885	0.483035
Ssc.11757.1.S1_at	-0.228886	0.11268	0.0388423	0.999802					Ssc.20593.2.S1_at	-0.161052	0.0533653	0.00247117	0.148405					Ssc.16210.1.S1_at	-0.134018	0.0557426	0.0200142	0.999899					Ssc.14418.1.A1_at	0.439781	0.161508	0.00687073	0.412618					Ssc.10329.1.S1_at	0.291433	0.138341	0.0347649	0.999938					Ssc.2893.1.S1_at	0.0757899	0.035533	0.0302637	0.999567					Ssc.17920.2.S1_at	0.118365	0.0487294	0.0153469	0.89876					Ssc.3206.1.S1_at	-0.118521	0.0544411	0.0270896	0.917041					Ssc.22136.1.S1_at	0.30388	0.149598	0.0389037	1					Ssc.6850.1.A1_at	0.21667	0.087462	0.0122455	0.719402					Ssc.19041.1.A1_at	0.135123	0.063635	0.0309174	1					Ssc.13469.1.A1_at	0.318625	0.120708	0.00893857	0.483035
Ssc.15237.1.S1_at	0.114141	0.054621	0.0388436	0.999802					Ssc.9271.1.A1_at	0.269549	0.0894767	0.0025137	0.149962					Ssc.30848.1.A1_s_at	-0.08623	0.0375948	0.0200623	0.999899					Ssc.19292.2.A1_at	-0.398257	0.1454	0.00694076	0.413103					Ssc.5010.1.S1_at	-0.112745	0.0528889	0.0348062	0.999938					Ssc.2284.1.S1_at	-0.0817277	0.0383551	0.0304961	0.999567					Ssc.10667.1.A1_at	-0.156406	0.0653764	0.0154091	0.89876					Ssc.15364.1.A1_at	-0.109518	0.0499386	0.0271496	0.917041					Ssc.15267.1.S1_at	0.172216	0.0848267	0.038943	1					Ssc.2397.1.A1_at	-0.282602	0.114037	0.0123308	0.719402					Ssc.17540.2.A1_at	0.0849532	0.0399999	0.0309573	1					Ssc.13434.2.A1_at	0.175574	0.0678035	0.00893862	0.483035
Ssc.16820.2.S1_at	0.103137	0.0507774	0.0388542	0.999802					Ssc.5008.1.A1_at	-0.244264	0.0810696	0.0025235	0.149962					Ssc.3625.1.A1_at	-0.148389	0.0647181	0.0201053	0.999899					Ssc.20785.1.A1_at	0.302238	0.113027	0.00700852	0.413103					Ssc.12872.1.A1_at	-0.163967	0.0760589	0.0349239	0.999938					Ssc.384.2.S1_at	0.127625	0.0594317	0.0305205	0.999567					Ssc.3508.1.A1_at	-0.150203	0.0626079	0.0154664	0.89876					Ssc.11669.1.S1_at	0.311054	0.142953	0.0271671	0.917041					Ssc.17181.1.S1_at	-0.102393	0.0483618	0.0389496	1					Ssc.8224.1.S1_at	0.269355	0.108892	0.0123659	0.719402					Ssc.11135.1.A1_at	-0.123977	0.0560815	0.0309594	1					Ssc.17959.1.A1_at	-0.125986	0.0485103	0.00899272	0.483035
Ssc.27156.1.S1_at	0.122854	0.0584993	0.0388543	0.999802					Ssc.4673.1.A1_at	-0.344472	0.113607	0.00253598	0.149962					Ssc.17300.1.S1_at	-0.200848	0.0875133	0.0202016	0.999899					Ssc.23457.1.S1_at	-0.3074	0.112048	0.00700993	0.413103					Ssc.28443.1.A1_at	-0.151789	0.0733232	0.0353429	0.999938					Ssc.13904.1.S1_at	0.0871828	0.0409577	0.0306807	0.999567					Ssc.1108.1.S1_at	0.123558	0.0502814	0.0155861	0.89876					Ssc.13665.1.A1_at	-0.150323	0.0687362	0.0274403	0.917041					Ssc.29299.1.A1_at	0.139691	0.0612414	0.0390122	1					Ssc.27438.1.S1_at	0.160419	0.061487	0.0124622	0.719402					Ssc.7387.1.A1_at	0.126206	0.0585617	0.0310709	1					Ssc.22778.1.S1_at	-0.0922875	0.0346177	0.00903051	0.483035
Ssc.1763.1.A1_at	-0.129436	0.057338	0.0388741	0.999802					Ssc.816.1.S1_at	-0.113615	0.0377691	0.00254845	0.149962					Ssc.11185.2.S1_at	-0.137947	0.0602292	0.0202323	0.999899					Ssc.19594.1.S1_at	-0.180092	0.0673568	0.00701503	0.413103					Ssc.12686.1.A1_at	0.462371	0.223186	0.035387	0.999938					Ssc.24035.2.A1_at	-0.164834	0.0775171	0.03076	0.999567					Ssc.25934.1.S1_at	0.290686	0.120525	0.0155935	0.89876					Ssc.2997.2.S1_at	0.080892	0.0342952	0.027513	0.917041					Ssc.4368.3.S1_at	0.289067	0.142639	0.0392875	1					Ssc.23250.1.S1_at	-0.14509	0.0587405	0.0124884	0.719402					Ssc.7322.1.A1_at	-0.125367	0.0546537	0.0310867	1					Ssc.2588.1.S1_at	-0.10957	0.0423729	0.00903269	0.483035
Ssc.12446.1.A1_at	-0.19122	0.0948033	0.0401076	0.999802					Ssc.5096.1.A1_at	-0.147896	0.0491863	0.00255892	0.149962					Ssc.7666.1.A1_at	0.060223	0.0262691	0.0202509	0.999899					Ssc.24336.1.S1_at	-0.27713	0.102965	0.00708957	0.415476					Ssc.11670.3.A1_at	-0.21889	0.105035	0.0355396	0.999938					Ssc.6789.2.S1_at	0.198383	0.0871699	0.0308391	0.999567					Ssc.1977.1.S1_at	-0.135913	0.0565529	0.0156189	0.89876					Ssc.2518.1.S1_at	-0.150369	0.0696948	0.0278477	0.917041					Ssc.3850.1.S1_at	-0.180013	0.0856222	0.0392967	1					Ssc.2762.1.S1_at	0.211279	0.0835341	0.0125736	0.719402					Ssc.26067.1.S1_at	-0.207193	0.0978395	0.0312419	1					Ssc.22278.1.S1_at	0.450546	0.174609	0.00917345	0.483035
Ssc.2557.1.S1_at	0.126821	0.0628395	0.0401113	0.999802					Ssc.24408.1.S1_at	0.13636	0.0454232	0.00259828	0.150914					Ssc.4995.3.A1_at	-0.0773255	0.0333112	0.0204278	0.999899					Ssc.23886.1.A1_at	0.191747	0.0711344	0.00713848	0.416331					Ssc.17287.1.A1_at	0.280557	0.134508	0.0356351	0.999938					Ssc.17298.2.S1_at	-0.0888209	0.0418596	0.0311097	0.999567					Ssc.25126.1.S1_at	0.164624	0.0689902	0.0157568	0.89876					Ssc.1628.1.S1_at	0.170543	0.0737244	0.0282035	0.917041					Ssc.18170.1.S1_at	-0.120671	0.0594921	0.0393668	1					Ssc.24872.1.S1_at	0.224263	0.0906182	0.0125798	0.719402					Ssc.22136.1.S1_at	0.314105	0.147734	0.0313544	1					Ssc.19380.1.A1_at	-0.150875	0.0584644	0.00917765	0.483035
Ssc.26807.1.S1_a_at	0.11215	0.0547033	0.0403397	0.999802					Ssc.8710.1.A1_at	-0.414796	0.13795	0.00262786	0.150914					Ssc.3107.2.A1_at	0.0893682	0.0382567	0.0204348	0.999899					Ssc.8758.1.A1_at	0.488069	0.179909	0.00723038	0.419673					Ssc.26086.1.S1_at	-0.138753	0.0671528	0.0357925	0.999938					Ssc.21942.3.A1_a_at	-0.107215	0.0497768	0.0311834	0.999567					Ssc.4190.1.S1_at	-0.217156	0.0851753	0.0160664	0.89876					Ssc.6060.1.S1_at	0.134962	0.0582712	0.028352	0.917041					Ssc.20118.1.S1_at	0.0870118	0.0429591	0.0393925	1					Ssc.7976.1.A1_at	-0.297296	0.116412	0.0126375	0.719402					Ssc.12633.1.S1_at	-0.149394	0.0703334	0.0315035	1					Ssc.18111.1.A1_at	-0.269852	0.104281	0.00918511	0.483035
Ssc.4110.1.S1_at	0.129095	0.0635397	0.0403538	0.999802					Ssc.24100.1.S1_at	-0.204892	0.0674522	0.00264568	0.150914					Ssc.2010.2.S1_a_at	-0.117219	0.0482106	0.0206326	0.999899					Ssc.15640.1.S1_at	0.583613	0.218504	0.00740576	0.424256					Ssc.7597.2.S1_a_at	-0.18566	0.0848998	0.0358187	0.999938					Ssc.1311.1.A1_at	0.0963405	0.045508	0.0314888	0.999567					Ssc.4003.2.A1_at	-0.284938	0.119646	0.0161022	0.89876					Ssc.18345.1.S1_at	-0.0845244	0.0366408	0.0283521	0.917041					Ssc.657.1.A1_at	-0.322263	0.159117	0.0395897	1					Ssc.7016.2.S1_at	0.268997	0.107042	0.0126396	0.719402					Ssc.3500.1.A1_at	-0.12469	0.0589192	0.031544	1					Ssc.9839.1.S1_at	-0.168436	0.0640783	0.00920335	0.483035
Ssc.21206.1.S1_at	0.0956234	0.0462586	0.0405191	0.999802					Ssc.31087.1.A1_at	-0.272555	0.0910183	0.00265631	0.150914					Ssc.4963.1.A1_at	-0.0906159	0.0384788	0.0206577	0.999899					Ssc.15306.1.S1_at	0.336754	0.121315	0.00743674	0.424256					Ssc.9672.1.A1_at	0.113752	0.0536449	0.0360708	0.999938					Ssc.5152.1.S1_at	0.0824642	0.0389616	0.0315237	0.999567					Ssc.4475.2.A1_at	0.102395	0.0426765	0.0161426	0.89876					Ssc.18509.1.S1_at	0.0725578	0.0336949	0.0287549	0.917041					Ssc.5639.1.S1_at	-0.111739	0.0546079	0.0396007	1					Ssc.8537.3.A1_a_at	-0.139631	0.0565165	0.0126956	0.719402					Ssc.16645.1.S1_at	-0.152099	0.0685292	0.0318143	1					Ssc.24966.1.S1_at	-0.158301	0.0613378	0.00921829	0.483035
Ssc.9607.1.A1_at	-0.346022	0.171776	0.0405231	0.999802					Ssc.2408.1.S1_at	0.0986224	0.031704	0.00266456	0.150914					Ssc.5603.1.S1_at	-0.0936371	0.0396523	0.0207827	0.999899					Ssc.18030.1.A1_at	0.619393	0.23185	0.00744678	0.424256					Ssc.29187.1.A1_at	0.373129	0.166076	0.0360823	0.999938					Ssc.25270.1.S1_at	0.176499	0.0818153	0.0319229	0.999567					Ssc.21860.2.S2_at	-0.150747	0.0635072	0.0162375	0.89876					Ssc.7402.1.A1_at	-0.0852332	0.0395902	0.0287901	0.917041					Ssc.3909.1.A1_at	0.302628	0.146974	0.0399468	1					Ssc.11132.1.S1_at	0.0660284	0.0264175	0.0127523	0.719402					Ssc.1568.1.A1_at	-0.0800087	0.0348087	0.0318513	1					Ssc.4704.1.S1_at	0.225345	0.0876445	0.0093571	0.483035
Ssc.5403.1.S1_at	0.196402	0.097655	0.040768	0.999802					Ssc.9175.1.A1_at	-0.123534	0.0404606	0.00266461	0.150914					Ssc.21846.2.S1_at	-0.175198	0.0753279	0.0208026	0.999899					Ssc.26463.1.S1_at	0.453298	0.158358	0.00746302	0.424256					Ssc.3771.1.A1_at	0.449613	0.218747	0.0366893	0.999938					Ssc.8479.1.A1_at	0.155772	0.0689957	0.0320509	0.999567					Ssc.20362.1.S1_at	0.143591	0.0596194	0.0162508	0.89876					Ssc.17433.1.S1_at	0.11964	0.0555847	0.0288265	0.917041					Ssc.12433.1.A1_at	0.095631	0.0472151	0.0402463	1					Ssc.9095.1.A1_at	0.193227	0.0758805	0.0127612	0.719402					Ssc.11839.1.S1_at	-0.170452	0.0807849	0.0322261	1					Ssc.11376.1.A1_a_at	-0.113142	0.0395867	0.00958195	0.483035
Ssc.19313.1.A1_at	0.15228	0.0756842	0.0407721	0.999802					Ssc.30330.1.A1_at	-0.137936	0.0460775	0.0026679	0.150914					Ssc.26641.1.A1_at	0.222428	0.097629	0.0208851	0.999899					Ssc.8236.1.S1_at	0.421742	0.159065	0.0074842	0.424256					Ssc.174.1.S1_at	-0.322826	0.15721	0.0368096	0.999938					Ssc.14543.1.S1_at	-0.0859568	0.0407425	0.0320595	0.999567					Ssc.6634.1.A1_at	-0.320016	0.132976	0.0164623	0.89876					Ssc.2614.1.S1_at	-0.105742	0.0478028	0.0289295	0.917041					Ssc.12699.1.A1_at	0.0621488	0.030599	0.0402877	1					Ssc.13187.1.A1_at	0.244414	0.0973873	0.0127899	0.719402					Ssc.15219.1.S1_at	-0.125078	0.0569945	0.0324446	1					Ssc.9269.1.S1_at	-0.39668	0.154862	0.00967543	0.483035
Ssc.25883.1.S1_at	0.114318	0.0569021	0.040979	0.999802					Ssc.3365.2.A1_at	0.145356	0.0484333	0.00267468	0.150914					Ssc.804.1.S1_at	-0.0733921	0.0320823	0.020926	0.999899					Ssc.19660.2.S1_at	-0.313111	0.108659	0.00752055	0.424334					Ssc.18410.1.A1_at	-0.124058	0.0604286	0.0368535	0.999938					Ssc.25889.1.S1_at	0.103306	0.0483573	0.0320831	0.999567					Ssc.1095.3.S1_at	0.144426	0.0599522	0.0164632	0.89876					Ssc.5145.1.S1_a_at	-0.289969	0.135206	0.0289619	0.917041					Ssc.15219.1.S1_at	-0.120696	0.0567533	0.0407056	1					Ssc.25404.1.S1_at	0.249317	0.100786	0.0128609	0.719402					Ssc.18170.1.S1_at	-0.126294	0.0599	0.0328092	1					Ssc.26392.1.A1_at	0.360951	0.140478	0.00969452	0.483035
Ssc.4900.1.A1_at	0.139914	0.0696593	0.0409934	0.999802					Ssc.22176.1.A1_at	0.119369	0.0391835	0.00270594	0.15154					Ssc.15283.1.A1_at	-0.185366	0.0802809	0.0209789	0.999899					Ssc.2516.3.S1_a_at	0.33433	0.123881	0.00756071	0.424625					Ssc.12832.1.A1_at	-0.11053	0.0538441	0.0368706	0.999938					Ssc.6352.1.S1_at	-0.395002	0.180235	0.0320854	0.999567					Ssc.20954.1.S1_at	0.10547	0.0435554	0.0164688	0.89876					Ssc.1804.1.A1_s_at	0.155691	0.0723502	0.0290418	0.917041					Ssc.27291.1.S1_at	-0.229362	0.0978858	0.0408444	1					Ssc.4472.1.A1_at	0.203128	0.0826938	0.0129853	0.719402					Ssc.16376.1.S1_at	-0.224441	0.106935	0.0330007	1					Ssc.7198.1.A1_at	0.0937653	0.0364327	0.00971209	0.483035
Ssc.22064.1.S1_at	0.103219	0.0504091	0.0415097	0.999802					Ssc.16055.1.S1_at	-0.253749	0.0848997	0.00277247	0.15154					Ssc.11698.1.A1_at	0.194789	0.0856422	0.0210953	0.999899					Ssc.11948.1.A1_at	-0.226719	0.0818654	0.00761861	0.425905					Ssc.6381.1.S1_at	-0.124022	0.0596038	0.0370807	0.999938					Ssc.24708.2.S1_at	-0.0496369	0.0235731	0.032386	0.999567					Ssc.2930.1.S1_a_at	-0.110238	0.0465748	0.016525	0.89876					Ssc.5145.1.S1_at	-0.184606	0.0862173	0.0296484	0.917041					Ssc.8594.1.A1_at	-0.152333	0.0758767	0.0411156	1					Ssc.19030.1.S1_at	-0.161269	0.0654303	0.0130385	0.719402					Ssc.6515.1.A1_at	-0.1727	0.0827889	0.0330938	1					Ssc.21735.1.S1_s_at	0.17571	0.068505	0.00972683	0.483035
Ssc.1559.1.S1_at	-0.08854	0.0442067	0.0415884	0.999802					Ssc.2539.1.S1_at	-0.153074	0.047642	0.00277455	0.15154					Ssc.10760.1.A1_at	0.151598	0.0667785	0.021332	0.999899					Ssc.6659.1.S1_at	-0.225498	0.0779857	0.0076552	0.425987					Ssc.2916.1.A1_at	-0.0953539	0.0465042	0.0370819	0.999938					Ssc.19249.2.S1_a_at	0.094242	0.0448084	0.0325819	0.999567					Ssc.11954.2.S1_at	0.194287	0.0797805	0.0166146	0.89876					Ssc.18187.2.S1_at	0.0648057	0.0302755	0.0296954	0.917041					Ssc.6529.1.A1_at	-0.177105	0.0871622	0.041224	1					Ssc.26650.1.A1_at	-0.137748	0.0561505	0.0130797	0.719402					Ssc.24666.1.A1_at	0.157064	0.0746942	0.0334652	1					Ssc.14029.1.A1_at	0.186635	0.0729447	0.00975541	0.483035
Ssc.4234.1.S1_at	0.0887403	0.0436335	0.0420208	0.999802					Ssc.10578.1.A1_at	0.138027	0.0462738	0.00280942	0.15154					Ssc.11046.1.S1_at	-0.179532	0.0744728	0.0213965	0.999899					Ssc.23810.1.S1_at	-0.348108	0.131899	0.0077517	0.427336					Ssc.9576.1.S1_at	-0.096386	0.0459118	0.037132	0.999938					Ssc.24085.1.A1_at	0.164168	0.0718055	0.0326065	0.999567					Ssc.8939.1.S1_at	0.103226	0.0427327	0.0167083	0.89876					Ssc.7239.3.S1_at	0.199114	0.0911535	0.0297326	0.917041					Ssc.18775.1.A1_at	0.0857862	0.0427875	0.0413825	1					Ssc.10810.1.A1_at	0.182347	0.0737779	0.0132804	0.719402					Ssc.8788.2.A1_at	-0.081941	0.0389092	0.03396	1					Ssc.25901.1.S1_at	0.116935	0.0406019	0.00978137	0.483035
Ssc.23405.1.S1_at	0.112575	0.0550503	0.042116	0.999802					Ssc.24428.1.A1_at	-0.272838	0.0917307	0.00283649	0.15154					Ssc.3546.1.A1_at	-0.109523	0.0434961	0.0214093	0.999899					Ssc.13439.1.A1_at	0.514678	0.191307	0.00778448	0.427336					Ssc.1125.1.A1_at	0.162773	0.0762698	0.0373791	0.999938					Ssc.1210.1.A1_at	0.0755632	0.0348258	0.0326348	0.999567					Ssc.2807.1.A1_at	-0.264164	0.110126	0.0168156	0.89876					Ssc.998.1.A1_at	-0.149143	0.0697529	0.0298722	0.917041					Ssc.20716.1.S1_at	0.101227	0.0505346	0.0414706	1					Ssc.8335.1.S1_at	0.157295	0.0639512	0.0134145	0.719402					Ssc.21670.1.S1_at	-0.31218	0.149469	0.0341302	1					Ssc.18498.2.A1_at	-0.24107	0.0926657	0.00991123	0.483035
Ssc.20966.1.S1_at	-0.188461	0.0943841	0.0422011	0.999802					Ssc.28238.1.A1_at	0.196839	0.0660624	0.00284173	0.15154					Ssc.3850.1.S1_at	-0.180566	0.07735	0.0215953	0.999899					Ssc.8436.1.S1_at	0.529941	0.200911	0.00778551	0.427336					Ssc.30422.1.A1_at	0.436304	0.212902	0.037413	0.999938					Ssc.7036.1.A1_at	0.0873341	0.0391044	0.0329077	0.999567					Ssc.13371.1.S1_at	0.110649	0.0457271	0.0168527	0.89876					Ssc.25011.1.S1_at	-0.105447	0.0494675	0.029969	0.917041					Ssc.10618.2.A1_at	-0.125858	0.0629562	0.041961	1					Ssc.21899.1.S1_at	-0.247648	0.100738	0.0134715	0.719402					Ssc.2599.1.S1_at	0.0981088	0.0446207	0.0342826	1					Ssc.21993.3.A1_at	0.176549	0.0688738	0.00993734	0.483035
Ssc.3603.1.S1_at	0.112717	0.0558642	0.0422282	0.999802					Ssc.8402.1.S1_at	-0.205069	0.0674074	0.00286877	0.15154					Ssc.1955.1.A1_at	0.0731815	0.030382	0.0216975	0.999899					Ssc.15274.1.S1_at	-0.371773	0.135041	0.00782034	0.427336					Ssc.12091.2.A1_at	0.0786753	0.0384362	0.0374155	0.999938					Ssc.7200.1.A1_at	0.154416	0.0735996	0.0330005	0.999567					Ssc.5715.1.S1_at	0.166145	0.0672834	0.0171075	0.89876					Ssc.27478.1.A1_at	-0.117647	0.0550933	0.0300776	0.917041					Ssc.16376.1.S1_at	-0.213404	0.106801	0.0420676	1					Ssc.15283.1.A1_at	0.290811	0.116151	0.0134853	0.719402					Ssc.31169.1.S1_at	0.106062	0.0509678	0.0344177	1					Ssc.2528.1.S1_at	0.30896	0.119193	0.00997422	0.483035
Ssc.12157.1.A1_at	0.166681	0.0831896	0.0423678	0.999802					Ssc.1631.1.S1_at	0.137121	0.0459333	0.00287215	0.15154					Ssc.15454.1.A1_at	-0.198659	0.0878351	0.0217523	0.999899					Ssc.16484.1.S1_a_at	-0.212444	0.0765084	0.00787706	0.428505					Ssc.11670.2.S1_at	-0.254787	0.124523	0.0374779	0.999938					Ssc.3393.2.A1_a_at	0.222769	0.106115	0.0331451	0.999567					Ssc.2596.1.S1_at	-0.23383	0.0993311	0.0171781	0.89876					Ssc.11064.1.S1_at	-0.114101	0.0535955	0.0302417	0.917041					Ssc.5480.1.S1_at	-0.104562	0.0522264	0.0421102	1					Ssc.24209.1.S1_at	0.192474	0.0787088	0.0135248	0.719402					Ssc.26192.1.S1_at	0.0957356	0.0460635	0.0347232	1					Ssc.12395.1.A1_at	-0.241872	0.0938691	0.0101026	0.483035
Ssc.19359.1.A1_at	0.178187	0.0865921	0.0424156	0.999802					Ssc.922.1.A1_at	0.177096	0.0596805	0.00289522	0.15154					Ssc.17653.1.S1_at	-0.0781634	0.0344448	0.0218498	0.999899					Ssc.18579.1.A1_at	-0.215257	0.081109	0.00797701	0.432005					Ssc.2914.1.S1_at	-0.0904459	0.0442227	0.037545	0.999938					Ssc.24906.1.S1_at	-0.0668057	0.0318785	0.0331978	0.999567					Ssc.11212.2.S1_a_at	0.127408	0.0540081	0.01724	0.89876					Ssc.9880.1.A1_at	-0.118525	0.0553887	0.0302715	0.917041					Ssc.11952.1.S1_at	-0.107965	0.0536605	0.0423679	1					Ssc.28029.1.A1_at	0.137285	0.0562266	0.013533	0.719402					Ssc.4307.1.A1_at	-0.148396	0.0715654	0.0350471	1					Ssc.1303.1.S1_at	-0.164342	0.064129	0.0101032	0.483035
Ssc.2772.1.S1_a_at	0.142448	0.0705087	0.0426346	0.999802					Ssc.27086.1.S1_at	-0.205005	0.0688136	0.00291107	0.15154					Ssc.20228.1.S1_a_at	-0.100123	0.0443315	0.0219875	0.999899					Ssc.8076.1.A1_at	0.23625	0.0897253	0.00811207	0.435725					Ssc.22003.1.S1_at	-0.101427	0.0497344	0.0379484	0.999938					Ssc.18449.1.S1_at	-0.182804	0.0860342	0.0332162	0.999567					Ssc.1012.2.S1_at	0.196203	0.0834802	0.0172743	0.89876					Ssc.12713.1.A1_at	-0.129138	0.0605871	0.0303766	0.917041					Ssc.6906.1.A1_at	-0.241598	0.119408	0.0424739	1					Ssc.26584.1.A1_at	0.15235	0.0569952	0.0135378	0.719402					Ssc.26661.1.S1_at	0.111352	0.0536944	0.0350557	1					Ssc.795.1.S1_at	-0.139666	0.0531127	0.0102269	0.483035
Ssc.12438.1.A1_at	0.145015	0.0725572	0.0426732	0.999802					Ssc.30287.1.A1_at	-0.188113	0.063466	0.00292623	0.15154					Ssc.20774.1.S1_at	-0.0942039	0.0417026	0.0221521	0.999899					Ssc.9348.1.S1_at	0.265707	0.101316	0.00813178	0.435725					Ssc.9503.2.S1_at	-0.160574	0.0785005	0.0380321	0.999938					Ssc.11197.1.S1_at	-0.146093	0.069642	0.0333503	0.999567					Ssc.20570.1.S1_at	0.118315	0.0503631	0.017323	0.89876					Ssc.17610.2.A1_at	-0.1297	0.0601902	0.030459	0.917041					Ssc.21960.1.S1_at	-0.161429	0.0737687	0.0425406	1					Ssc.3910.1.S1_at	-0.201358	0.0824582	0.0135638	0.719402					Ssc.2049.1.A1_at	-0.0867359	0.0419026	0.0353601	1					Ssc.24983.1.A1_at	0.278206	0.109028	0.0102507	0.483035
Ssc.30949.1.A1_at	-0.145034	0.0702545	0.0428298	0.999802					Ssc.6625.1.A1_at	-0.184076	0.0619789	0.00292974	0.15154					Ssc.2201.2.S1_at	-0.128283	0.0569917	0.0224264	0.999899					Ssc.12985.1.A1_at	-0.473565	0.168697	0.00815346	0.435725					Ssc.28935.1.S1_at	0.158149	0.0775382	0.0380672	0.999938					Ssc.29447.1.A1_at	-0.139308	0.0649999	0.0333577	0.999567					Ssc.7442.1.A1_at	0.149576	0.062482	0.0176043	0.89876					Ssc.5560.1.S1_at	-0.170583	0.0737369	0.0305438	0.917041					Ssc.21410.1.S1_at	-0.106191	0.0531129	0.0426272	1					Ssc.11095.1.S1_at	0.091845	0.0362796	0.0136629	0.719402					Ssc.18775.1.A1_at	0.0883072	0.042692	0.0354872	1					Ssc.18428.1.S1_at	0.239454	0.0941834	0.0102627	0.483035
Ssc.19218.2.S1_a_at	0.119525	0.0601002	0.043012	0.999802					Ssc.1020.1.S1_at	-0.226407	0.0757443	0.0029505	0.15154					Ssc.4761.1.S1_at	-0.0783478	0.0348137	0.0224493	0.999899					Ssc.27172.1.A1_at	0.305115	0.108624	0.00823006	0.435897					Ssc.16767.1.S1_at	-0.386699	0.17874	0.0381	0.999938					Ssc.5700.1.S1_at	-0.107284	0.0512514	0.0333903	0.999567					Ssc.29864.1.A1_at	0.163417	0.0697996	0.0176962	0.89876					Ssc.24636.1.A1_at	0.0457497	0.0215117	0.0307359	0.917041					Ssc.21857.1.S1_at	0.157758	0.0788962	0.0427854	1					Ssc.6568.1.S1_at	-0.184415	0.0755716	0.0137211	0.719402					Ssc.2783.1.A1_at	0.0835011	0.0366001	0.0355047	1					Ssc.26701.1.S1_at	0.242157	0.0945244	0.0102817	0.483035
Ssc.2554.1.S1_at	0.139035	0.0699421	0.0431045	0.999802					Ssc.2010.1.S1_at	-0.125309	0.042324	0.00295631	0.15154					Ssc.26869.1.S1_at	0.0625341	0.0278185	0.0225983	0.999899					Ssc.2442.1.S1_at	0.177355	0.0673125	0.00823853	0.435897					Ssc.5237.1.S1_a_at	-0.115078	0.0564319	0.0381028	0.999938					Ssc.27119.1.A1_at	0.0917276	0.0438356	0.0334526	0.999567					Ssc.7001.1.A1_at	0.222892	0.0918264	0.0177391	0.89876					Ssc.24376.1.S1_at	-0.0895313	0.0396455	0.0308084	0.917041					Ssc.908.2.S1_at	-0.123875	0.0622363	0.0428446	1					Ssc.6478.1.A1_at	0.177614	0.0729631	0.0137733	0.719402					Ssc.27133.1.A1_at	0.104874	0.0504698	0.0357469	1					Ssc.12537.1.A1_at	-0.295172	0.1157	0.0102905	0.483035
Ssc.7952.1.A1_at	0.092827	0.0467065	0.0431464	0.999802					Ssc.1568.1.A1_at	-0.101484	0.0337782	0.00295976	0.15154					Ssc.2778.1.S1_at	-0.110189	0.0483706	0.022624	0.999899					Ssc.15421.2.S1_at	-0.183508	0.0653828	0.00826446	0.435897					Ssc.16342.1.A1_at	0.212222	0.104088	0.038137	0.999938					Ssc.31122.1.A1_at	-0.0842732	0.0392408	0.033483	0.999567					Ssc.13581.1.S1_at	0.131698	0.0563395	0.0178685	0.89876					Ssc.13891.1.A1_at	0.15829	0.0746122	0.0310186	0.917041					Ssc.3822.2.S1_a_at	-0.0905785	0.0443656	0.042871	1					Ssc.22923.1.S1_at	0.251594	0.103407	0.0138202	0.719402					Ssc.31018.1.S1_at	0.122473	0.0537234	0.0359276	1					Ssc.14297.1.S1_at	0.212182	0.0820659	0.010302	0.483035
Ssc.9255.1.A1_at	0.0828445	0.0417289	0.0433673	0.999802					Ssc.26721.1.S1_at	-0.125355	0.0420133	0.00298163	0.15154					Ssc.3833.1.S1_at	0.188108	0.0829221	0.0227047	0.999899					Ssc.16047.1.S1_at	-0.288282	0.10803	0.00838498	0.439863					Ssc.26319.1.S1_at	-0.129136	0.0633923	0.0383008	0.999938					Ssc.9940.1.A1_at	0.108834	0.0521181	0.0338093	0.999567					Ssc.3227.1.A1_at	-0.0752798	0.0322088	0.0178844	0.89876					Ssc.22477.1.S1_at	-0.303813	0.142641	0.0310712	0.917041					Ssc.9544.2.S1_a_at	-0.115263	0.0579185	0.0428769	1					Ssc.30221.1.A1_at	0.290281	0.0968677	0.0138401	0.719402					Ssc.136.1.S1_at	0.092958	0.0450643	0.0360692	1					Ssc.12014.1.S1_at	0.218814	0.0857359	0.0103196	0.483035
Ssc.18482.1.S1_at	0.056422	0.0284443	0.0434356	0.999802					Ssc.21957.1.S1_at	0.110392	0.0373382	0.00299492	0.15154					Ssc.1026.2.S1_at	0.0899185	0.0400337	0.0227073	0.999899					Ssc.26305.1.S1_at	-0.293951	0.102737	0.00841682	0.439863					Ssc.1841.2.A1_at	-0.152964	0.071929	0.0383643	0.999938					Ssc.10942.1.S1_at	0.0211436	0.00937055	0.0339122	0.999567					Ssc.10297.3.S1_a_at	-0.160999	0.0689156	0.0179348	0.89876					Ssc.19537.1.S1_at	-0.157777	0.0717248	0.0310917	0.917041					Ssc.25279.1.S1_at	-0.129045	0.0561814	0.0428963	1					Ssc.9398.1.A1_at	0.240604	0.0971605	0.0138967	0.719402					Ssc.27172.1.A1_at	0.142463	0.0676017	0.0363369	1					Ssc.22092.2.A1_at	0.347937	0.137038	0.0103283	0.483035
Ssc.5533.1.S1_at	0.0954397	0.0481488	0.0436901	0.999802					Ssc.26215.1.S1_at	-0.284612	0.0963412	0.00301725	0.15154					Ssc.9874.1.S1_at	-0.13093	0.0545849	0.0228843	0.999899					Ssc.3518.1.S1_at	0.440413	0.168791	0.00844845	0.439863					Ssc.29389.1.A1_at	-0.136352	0.0670025	0.0384931	0.999938					Ssc.25099.2.A1_at	0.0798751	0.0381219	0.0339146	0.999567					Ssc.1905.1.A1_at	-0.153465	0.0653632	0.0180517	0.89876					Ssc.18522.1.A1_at	-0.230593	0.105762	0.0311407	0.917041					Ssc.2916.1.A1_at	-0.0756518	0.0380448	0.0430395	1					Ssc.23186.1.A1_at	0.0671806	0.0249136	0.0139465	0.719402					Ssc.11822.1.A1_at	-0.12615	0.0565596	0.0365129	1					Ssc.18626.1.A1_at	0.233224	0.0910071	0.0103442	0.483035
Ssc.22396.1.A1_at	-0.0747976	0.0377449	0.0437446	0.999802					Ssc.27202.1.A1_at	-0.193758	0.0648754	0.00302513	0.15154					Ssc.11111.1.S1_at	-0.102727	0.0443712	0.023018	0.999899					Ssc.1797.1.S1_a_at	-0.233855	0.0857393	0.00853444	0.440071					Ssc.8425.1.S1_at	-0.181117	0.0826598	0.0385135	0.999938					Ssc.3833.1.S1_at	0.192648	0.0921151	0.0339596	0.999567					Ssc.9534.1.A1_at	0.205166	0.0858429	0.0181703	0.89876					Ssc.26553.1.S1_at	-0.135343	0.063772	0.0311567	0.917041					Ssc.20932.1.S1_a_at	-0.0885175	0.0446349	0.0435906	1					Ssc.27291.1.S1_at	0.382736	0.152388	0.0140135	0.719402					Ssc.26267.1.S1_at	0.18385	0.088897	0.0368141	1					Ssc.11063.1.S1_at	-0.204154	0.0788638	0.0103606	0.483035
Ssc.11274.1.A1_at	0.128755	0.0647219	0.0438183	0.999802					Ssc.6193.1.A1_at	-0.173705	0.0588471	0.00303937	0.15154					Ssc.20455.1.S1_at	-0.124126	0.0551655	0.023226	0.999899					Ssc.24194.2.S1_a_at	-0.263752	0.100575	0.00855341	0.440071					Ssc.16882.1.A1_at	0.320115	0.15295	0.0387156	0.999938					Ssc.18302.1.S1_at	-0.081624	0.0391475	0.0340755	0.999567					Ssc.13187.1.A1_at	-0.190909	0.0817186	0.018237	0.89876					Ssc.8191.1.A1_at	-0.183522	0.0855589	0.0312049	0.917041					Ssc.24650.1.S1_at	0.111293	0.0560168	0.0439973	1					Ssc.6237.1.S1_at	0.18182	0.0741158	0.014177	0.719402					Ssc.29299.1.A1_at	0.140796	0.0611614	0.0368669	1					Ssc.6910.1.A1_at	0.262099	0.103333	0.0103761	0.483035
Ssc.18232.1.S1_at	0.0906727	0.045174	0.0440417	0.999802					Ssc.8501.1.S1_at	-0.18089	0.061342	0.003067	0.15154					Ssc.21644.1.S1_at	-0.149998	0.0630628	0.0233012	0.999899					Ssc.21937.1.S1_at	-0.193248	0.0741818	0.0085774	0.440071					Ssc.11893.1.S1_at	-0.134744	0.0658908	0.0387369	0.999938					Ssc.7566.1.S1_at	0.0762063	0.0365574	0.0341147	0.999567					Ssc.1757.1.S1_at	0.248346	0.104116	0.0182813	0.89876					Ssc.22581.1.S1_at	-0.125323	0.0589181	0.0312202	0.917041					Ssc.24860.1.A1_at	0.111111	0.0560186	0.0440168	1					Ssc.11071.1.S1_at	-0.205945	0.0823732	0.0142896	0.719402					Ssc.7552.1.A1_at	-0.117989	0.057536	0.0370469	1					Ssc.10796.1.A1_at	-0.219928	0.0856201	0.0105095	0.483035
Ssc.26060.1.A1_at	0.173757	0.0857998	0.0444406	0.999802					Ssc.24608.1.S1_at	0.284824	0.0953591	0.00307809	0.15154					Ssc.19293.1.S1_at	-0.106535	0.0473859	0.0234211	0.999899					Ssc.22269.1.A1_at	-0.248748	0.0951259	0.00859755	0.440071					Ssc.821.1.S1_at	-0.119742	0.0580823	0.0388181	0.999938					Ssc.20781.1.S1_at	-0.0739819	0.0289486	0.0344205	0.999567					Ssc.24921.1.S1_a_at	0.178619	0.0767018	0.0182915	0.89876					Ssc.3777.1.A1_at	0.101488	0.0447685	0.0312554	0.917041					Ssc.13955.1.S1_at	0.110738	0.0560206	0.0442586	1					Ssc.29609.1.S1_at	0.518843	0.214113	0.0143064	0.719402					Ssc.18551.1.S1_at	-0.0873894	0.0415559	0.0373201	1					Ssc.14311.1.A1_at	0.135256	0.0525856	0.0105697	0.483035
Ssc.4012.1.S1_at	0.0746125	0.0364959	0.0444861	0.999802					Ssc.14162.1.A1_at	0.201874	0.0685569	0.00311192	0.15154					Ssc.11756.3.A1_at	0.0639602	0.0285681	0.0234328	0.999899					Ssc.19625.1.S1_at	-0.129865	0.0500307	0.00878066	0.442643					Ssc.1099.1.S1_at	0.126772	0.0624334	0.0389154	0.999938					Ssc.30252.1.A1_at	0.101854	0.0464975	0.0346729	0.999567					Ssc.9298.1.A1_at	-0.152596	0.0640433	0.0183994	0.89876					Ssc.11174.1.S1_at	-0.132105	0.0621217	0.0313066	0.917041					Ssc.19249.1.S1_at	0.0930904	0.0470856	0.044351	1					Ssc.12327.2.S1_a_at	0.159784	0.0651353	0.0143813	0.719402					Ssc.7529.1.S1_at	0.149664	0.071778	0.0374287	1					Ssc.4071.1.S1_at	0.232066	0.0917406	0.0105823	0.483035
Ssc.5389.1.S1_at	-0.130779	0.0642598	0.0446924	0.999802					Ssc.20965.1.S1_at	-0.1137	0.0369372	0.00311329	0.15154					Ssc.22984.1.S1_at	0.122063	0.0543621	0.023495	0.999899					Ssc.9695.2.S1_at	-0.225243	0.0868107	0.00880741	0.442643					Ssc.5708.1.A1_at	0.172042	0.0848603	0.0390562	0.999938					Ssc.7336.1.S1_at	-0.159073	0.0767133	0.0348013	0.999567					Ssc.11661.2.S1_at	0.324956	0.136176	0.018458	0.89876					Ssc.5280.1.A1_at	-0.078681	0.0371436	0.0313877	0.917041					Ssc.19573.1.S1_at	-0.111969	0.0566967	0.0444548	1					Ssc.10858.1.A1_at	-0.253432	0.104653	0.0143989	0.719402					Ssc.23786.1.S1_at	-0.155831	0.0727523	0.0374563	1					Ssc.6796.1.A1_at	0.201738	0.0796416	0.0107337	0.483035
Ssc.3813.1.S1_at	0.0956653	0.048537	0.0448668	0.999802					Ssc.3940.2.A1_at	0.192868	0.0655158	0.00311539	0.15154					Ssc.12715.1.S1_at	0.136342	0.0588599	0.0235291	0.999899					Ssc.25892.1.S1_at	-0.286031	0.109673	0.00887095	0.442643					Ssc.21844.1.S1_at	-0.110322	0.0525091	0.0392749	0.999938					Ssc.1956.2.S1_at	0.0891819	0.0429723	0.0348961	0.999567					Ssc.25792.1.S1_at	0.106262	0.0454233	0.0185115	0.89876					Ssc.26385.1.S1_at	-0.260097	0.119143	0.0315933	0.917041					Ssc.17509.1.S1_at	-0.0816413	0.0409601	0.0445201	1					Ssc.26105.1.S1_at	0.283836	0.114372	0.0145116	0.719402					Ssc.22088.1.S1_at	-0.130103	0.0636089	0.0375418	1					Ssc.1232.2.A1_at	0.191161	0.0756257	0.0107545	0.483035
Ssc.18798.2.S1_at	0.123084	0.0617405	0.0448938	0.999802					Ssc.25151.1.S1_at	-0.16802	0.0565359	0.00312858	0.15154					Ssc.20604.1.S1_at	-0.138321	0.0619791	0.0235618	0.999899					Ssc.21918.1.S1_at	-0.328032	0.123926	0.00887345	0.442643					Ssc.6627.1.A1_at	-0.12689	0.0591647	0.039315	0.999938					Ssc.25179.1.A1_at	0.149285	0.0705376	0.0349318	0.999567					Ssc.7927.1.S1_at	0.202482	0.0765452	0.0185894	0.89876					Ssc.22500.1.S1_at	0.221231	0.098357	0.031627	0.917041					Ssc.23960.1.A1_at	-0.122665	0.0621584	0.044607	1					Ssc.27280.1.A1_at	0.209996	0.0869644	0.0145264	0.719402					Ssc.28455.1.A1_at	-0.164308	0.0769375	0.037721	1					Ssc.22945.1.S1_at	0.0761384	0.0302287	0.0109096	0.483035
Ssc.30173.1.A1_at	0.0758361	0.0384713	0.0449938	0.999802					Ssc.1162.1.S1_at	-0.157422	0.053562	0.00316193	0.15154					Ssc.15634.1.S1_at	-0.128793	0.0566005	0.0235969	0.999899					Ssc.24724.1.A1_at	0.275593	0.106336	0.00888101	0.442643					Ssc.26046.1.S1_at	-0.231754	0.114557	0.0396226	0.999938					Ssc.14245.1.A1_at	-0.123831	0.0548722	0.0349407	0.999567					Ssc.6520.1.A1_at	0.152632	0.0655301	0.0186128	0.89876					Ssc.2993.3.S1_at	-0.162267	0.0767398	0.0316838	0.917041					Ssc.6681.1.A1_at	-0.16715	0.0835891	0.0447298	1					Ssc.10342.1.A1_at	0.299859	0.119394	0.0145563	0.719402					Ssc.30749.1.S1_at	-0.153647	0.070843	0.0377656	1					Ssc.9754.1.A1_at	-0.115385	0.0458037	0.0110348	0.483035
Ssc.9939.1.A1_at	0.175486	0.0885924	0.0449953	0.999802					Ssc.13396.1.A1_at	0.168507	0.0573409	0.0031632	0.15154					Ssc.9127.1.A1_at	0.0769472	0.0342813	0.0236504	0.999899					Ssc.23545.1.A1_at	0.196071	0.0757109	0.00893132	0.442643					Ssc.7387.1.A1_at	0.151527	0.074928	0.0397683	0.999938					Ssc.16732.1.S1_at	0.076479	0.0368542	0.0350712	0.999567					Ssc.6620.1.S1_at	0.166422	0.0713104	0.0186301	0.89876					Ssc.22191.1.A1_at	0.239474	0.113126	0.0319761	0.917041					Ssc.6649.1.S1_at	-0.0762695	0.0379274	0.0448446	1					Ssc.16717.1.S1_at	0.161254	0.066339	0.0145617	0.719402					Ssc.19588.1.S1_at	-0.110544	0.0541425	0.0379206	1					Ssc.10298.1.A1_at	0.158512	0.0629232	0.0111149	0.483035
Ssc.1770.1.S1_at	0.0671552	0.0339311	0.0449975	0.999802					Ssc.27538.1.S1_at	0.176473	0.0600462	0.00316345	0.15154					Ssc.14173.1.S1_at	0.141727	0.0637139	0.0240088	0.999899					Ssc.19381.2.S1_at	-0.361559	0.137013	0.0089512	0.442643					Ssc.1078.2.A1_at	-0.205052	0.0998617	0.0398653	0.999938					Ssc.7016.1.A1_at	0.126751	0.0596753	0.0351291	0.999567					Ssc.22283.1.A1_at	0.100225	0.043028	0.0187049	0.89876					Ssc.25194.1.A1_at	-0.133476	0.0613047	0.0320038	0.917041					Ssc.8788.2.A1_at	-0.0774903	0.0385462	0.0448777	1					Ssc.1515.1.S1_at	-0.213893	0.0885452	0.0146573	0.719402					Ssc.12870.1.A1_at	0.159891	0.0738146	0.0381871	1					Ssc.31187.1.S1_at	0.138083	0.0542822	0.0111778	0.483035
Ssc.13361.1.A1_at	0.125869	0.0629183	0.0451974	0.999802					Ssc.1675.1.S1_at	-0.148091	0.0504261	0.0031902	0.15154					Ssc.22038.1.S1_at	-0.082769	0.0362677	0.0240881	0.999899					Ssc.11440.1.A1_at	0.145357	0.0561852	0.00899834	0.442643					Ssc.8788.2.A1_at	-0.103681	0.0508359	0.0400155	0.999938					Ssc.11108.1.A1_at	-0.146456	0.0706812	0.0351767	0.999567					Ssc.19193.2.S1_at	0.140209	0.0602568	0.0187868	0.89876					Ssc.8567.1.A1_at	-0.114126	0.0530607	0.0320902	0.917041					Ssc.11105.2.S1_at	-0.132309	0.0653703	0.0452333	1					Ssc.12918.2.A1_at	0.250078	0.103784	0.0147351	0.719402					Ssc.18224.1.S1_at	0.0923806	0.0454386	0.0386814	1					Ssc.29579.1.A1_at	-0.160814	0.0609545	0.0112306	0.483035
Ssc.9386.1.A1_at	0.155908	0.077452	0.0452228	0.999802					Ssc.390.2.S1_at	-0.270236	0.0921233	0.00321609	0.15154					Ssc.7450.1.A1_at	-0.0996541	0.0440877	0.0241327	0.999899					Ssc.20426.1.S1_at	-0.150728	0.058278	0.00901727	0.442643					Ssc.26642.1.S1_at	-0.142318	0.0705296	0.0401203	0.999938					Ssc.1347.1.S1_at	0.0788551	0.0379565	0.0351912	0.999567					Ssc.15296.1.S1_at	-0.378188	0.159531	0.0189015	0.89876					Ssc.8185.1.A1_at	-0.11893	0.0554121	0.0322697	0.917041					Ssc.7745.1.A1_at	0.163878	0.0833295	0.0453775	1					Ssc.27514.2.A1_a_at	0.303058	0.123959	0.0147512	0.719402					Ssc.9191.1.A1_at	-0.130799	0.0596731	0.0388379	1					Ssc.2435.2.A1_a_at	0.198483	0.0791074	0.011259	0.483035
Ssc.29164.1.A1_at	-0.070581	0.0358862	0.045312	0.999802					Ssc.30506.1.A1_at	-0.190878	0.0651121	0.00323648	0.15154					Ssc.8346.1.A1_at	0.139583	0.0627251	0.0241934	0.999899					Ssc.1545.2.S1_at	-0.30537	0.112767	0.00905445	0.442643					Ssc.27237.2.S1_a_at	-0.133012	0.0633243	0.0403144	0.999938					Ssc.3684.1.S1_at	-0.0623535	0.0299645	0.035211	0.999567					Ssc.10049.1.A1_at	-0.253846	0.106467	0.019038	0.89876					Ssc.2441.2.A1_at	0.294638	0.105888	0.0322919	0.917041					Ssc.20244.2.S1_at	0.0813221	0.0404686	0.0453901	1					Ssc.1031.1.S1_at	0.430422	0.156415	0.0149708	0.719402					Ssc.1096.1.A1_at	-0.091487	0.0450768	0.0390028	1					Ssc.23367.1.A1_at	-0.163685	0.0623126	0.0113192	0.483035
Ssc.6988.1.A1_at	-0.117024	0.0595906	0.0456455	0.999802					Ssc.26125.1.S1_at	0.18468	0.0627714	0.00324352	0.15154					Ssc.21661.1.S1_at	-0.190629	0.080439	0.0242959	0.999899					Ssc.17839.1.S1_at	-0.293698	0.113173	0.00906763	0.442643					Ssc.13303.1.A1_at	-0.188294	0.0934407	0.0403842	0.999938					Ssc.8684.1.A1_at	0.114196	0.0551592	0.0353324	0.999567					Ssc.7506.1.S1_at	0.150283	0.0637929	0.0192192	0.89876					Ssc.10565.1.A1_at	0.130158	0.0507569	0.0325546	0.917041					Ssc.5337.1.S1_at	-0.0964141	0.0489828	0.0454573	1					Ssc.8818.1.A1_at	0.184174	0.075912	0.0150129	0.719402					Ssc.7666.1.A1_at	-0.0618001	0.0304841	0.0391191	1					Ssc.29040.1.A1_at	-0.209263	0.0835292	0.0113271	0.483035
Ssc.18798.1.A1_at	0.143356	0.0708288	0.0457172	0.999802					Ssc.5964.1.S1_at	-0.150896	0.0505582	0.00324534	0.15154					Ssc.5117.1.A1_at	0.160252	0.069966	0.0243162	0.999899					Ssc.6338.1.S1_at	0.320597	0.121295	0.00914423	0.442643					Ssc.22064.1.S1_at	-0.127501	0.0573114	0.0406075	0.999938					Ssc.30968.1.A1_s_at	-0.112679	0.0513218	0.0356944	0.999567					Ssc.19359.2.S1_at	-0.279628	0.121096	0.0192631	0.89876					Ssc.18117.1.A1_at	0.114095	0.0539168	0.0325729	0.917041					Ssc.19527.2.A1_at	-0.0742511	0.0378029	0.045595	1					Ssc.21508.1.S1_at	0.190874	0.0778719	0.0151224	0.719402					Ssc.10601.1.A1_at	0.125926	0.0552193	0.0391418	1					Ssc.10657.1.A1_at	-0.118193	0.0470606	0.0113892	0.483035
Ssc.11302.2.S1_at	0.0651292	0.0332368	0.046094	0.999802					Ssc.27180.1.S1_at	0.146162	0.0494566	0.00325013	0.15154					Ssc.17314.1.S1_at	-0.068721	0.0305617	0.0243306	0.999899					Ssc.30780.3.S1_at	-0.251817	0.0937623	0.00915289	0.442643					Ssc.27340.1.S1_at	-0.119945	0.0556176	0.0406746	0.999938					Ssc.22625.1.S1_at	0.181202	0.0758788	0.0357762	0.999567					Ssc.7058.1.A1_at	0.150063	0.0649927	0.0192746	0.89876					Ssc.29893.1.A1_at	0.200894	0.0936476	0.0326251	0.917041					Ssc.9095.1.A1_at	-0.126715	0.0645548	0.0459498	1					Ssc.25730.1.S1_at	0.161606	0.0675059	0.0153157	0.719402					Ssc.8270.1.S1_at	-0.185489	0.091394	0.03918	1					Ssc.27556.1.S1_at	-0.271241	0.107215	0.0114913	0.483035
Ssc.3111.1.A1_at	0.104178	0.0528468	0.0462777	0.999802					Ssc.24630.1.A1_at	-0.185852	0.0634534	0.00325182	0.15154					Ssc.4665.1.S1_at	0.119758	0.0532911	0.0243427	0.999899					Ssc.20515.1.S1_at	0.523832	0.174354	0.00915864	0.442643					Ssc.942.1.S1_at	0.324649	0.144343	0.0406987	0.999938					Ssc.21220.1.S1_at	-0.0948523	0.0459593	0.0363553	0.999567					Ssc.7450.1.A1_at	0.132762	0.0566112	0.0192989	0.89876					Ssc.28951.1.S1_at	-0.211185	0.0992089	0.0328632	0.917041					Ssc.24731.1.A1_at	0.104837	0.0506275	0.0459527	1					Ssc.7250.1.A1_at	-0.150753	0.0489042	0.0154366	0.719402					Ssc.8573.1.A1_at	0.179881	0.0875283	0.039785	1					Ssc.8596.1.A1_at	-0.184503	0.0727898	0.0115233	0.483035
Ssc.6773.1.A1_at	-0.177517	0.0903653	0.0464408	0.999802					Ssc.25821.1.S1_at	0.172493	0.0589638	0.00329819	0.15154					Ssc.25095.1.S1_at	0.115487	0.0518223	0.0247758	0.999899					Ssc.10991.2.S1_at	-0.29715	0.111742	0.00922337	0.444003					Ssc.25638.1.S1_at	-0.122495	0.0605775	0.0410018	0.999938					Ssc.6888.1.S1_at	0.158215	0.0768798	0.03641	0.999567					Ssc.19316.1.S1_at	0.234931	0.100455	0.0193202	0.89876					Ssc.9145.1.A1_at	0.133867	0.0578045	0.0329303	0.917041					Ssc.17522.1.A1_at	0.169952	0.0817507	0.0459835	1					Ssc.22055.1.A1_at	0.25607	0.104484	0.015462	0.719402					Ssc.13562.1.A1_at	0.194959	0.0914684	0.0399052	1					Ssc.8552.3.S1_a_at	0.195592	0.0758126	0.0115561	0.483035
Ssc.23132.1.A1_at	-0.114726	0.0584783	0.0464433	0.999802					Ssc.1028.1.S1_at	-0.196026	0.0670582	0.0033206	0.15154					Ssc.21950.1.S1_at	-0.166454	0.0691734	0.0248499	0.999899					Ssc.2664.1.S1_at	0.428702	0.166519	0.00932627	0.447182					Ssc.23983.1.A1_at	0.137296	0.0684235	0.0412219	0.999938					Ssc.4489.1.S1_at	-0.0804906	0.038136	0.0367181	0.999567					Ssc.25883.1.S1_at	-0.139845	0.0607159	0.019563	0.89876					Ssc.26977.1.S1_at	-0.187179	0.088383	0.0329759	0.917041					Ssc.29246.1.A1_at	-0.163442	0.0833996	0.046073	1					Ssc.24642.1.S1_at	0.295304	0.116892	0.0156374	0.719402					Ssc.7500.1.S1_at	-0.106168	0.0519349	0.0399671	1					Ssc.7638.1.A1_at	0.260831	0.103479	0.0115757	0.483035
Ssc.22397.2.A1_at	0.1371	0.069387	0.0465722	0.999802					Ssc.26737.1.S1_at	0.129269	0.0410056	0.00332177	0.15154					Ssc.22018.1.S1_at	-0.0784325	0.035501	0.0249569	0.999899					Ssc.2147.2.A1_at	0.296414	0.115273	0.00942406	0.447361					Ssc.8739.2.S1_at	0.111276	0.0537228	0.0412333	0.999938					Ssc.31176.1.A1_at	0.119234	0.0571202	0.036956	0.999567					Ssc.3601.1.S1_at	0.114761	0.0498494	0.01958	0.89876					Ssc.30692.1.A1_at	-0.0901126	0.0429567	0.0331325	0.917041					Ssc.24108.1.A1_at	0.143079	0.0724174	0.0461161	1					Ssc.11168.1.A1_at	0.230086	0.0933062	0.0156419	0.719402					Ssc.2405.1.A1_at	-0.0498811	0.0244483	0.0399793	1					Ssc.1236.1.S1_at	-0.162896	0.0588082	0.0115907	0.483035
Ssc.5854.1.S1_at	-0.0978052	0.0500254	0.046579	0.999802					Ssc.31006.2.A1_at	0.164306	0.0561697	0.00332304	0.15154					Ssc.18227.1.S1_a_at	-0.102667	0.0464793	0.0249924	0.999899					Ssc.10115.2.S1_at	-0.344365	0.132494	0.00944578	0.447361					Ssc.20983.1.S1_a_at	-0.0876675	0.043777	0.0416154	0.999938					Ssc.12020.1.A1_at	0.103561	0.0488437	0.0371349	0.999567					Ssc.4714.1.S1_at	0.0854957	0.0343589	0.0197351	0.89876					Ssc.8811.1.S1_at	0.169646	0.078872	0.0331712	0.917041					Ssc.5737.1.S1_at	-0.169573	0.0842954	0.0461899	1					Ssc.15431.1.S1_at	0.17177	0.0713223	0.0156713	0.719402					Ssc.8594.1.A1_at	-0.15304	0.0757989	0.0400068	1					Ssc.30435.1.A1_at	0.24373	0.0966303	0.011599	0.483035
Ssc.6578.1.S1_at	0.242663	0.12119	0.047021	0.999802					Ssc.12617.1.S1_at	-0.269214	0.0921587	0.00335057	0.15154					Ssc.3399.1.S1_at	-0.193688	0.085798	0.0251051	0.999899					Ssc.1504.2.S1_at	-0.273167	0.106329	0.00947036	0.447361					Ssc.9183.2.S1_at	-0.167698	0.0707938	0.0416723	0.999938					Ssc.16335.1.S1_at	0.177379	0.0842389	0.0371365	0.999567					Ssc.10488.1.A1_at	-0.223049	0.0968774	0.0197576	0.89876					Ssc.8071.1.S1_at	-0.118008	0.0560087	0.0332031	0.917041					Ssc.18393.1.S1_a_at	0.0681043	0.034804	0.0463942	1					Ssc.167.2.S1_a_at	0.329752	0.132495	0.0157456	0.719402					Ssc.7701.1.A1_at	-0.135386	0.0666104	0.0400165	1					Ssc.25202.1.A1_at	0.334509	0.128833	0.0116013	0.483035
Ssc.13419.1.A1_at	0.165452	0.0848866	0.0472426	0.999802					Ssc.18308.1.A1_at	-0.293709	0.0985951	0.00335666	0.15154					Ssc.18011.2.S1_at	-0.121715	0.0540366	0.0251413	0.999899					Ssc.865.2.A1_at	0.245208	0.0923411	0.00947752	0.447361					Ssc.1082.1.S1_at	0.105839	0.0516954	0.041724	0.999938					Ssc.9548.1.A1_at	0.081534	0.0396838	0.0371848	0.999567					Ssc.5098.2.S1_a_at	0.143406	0.0570851	0.0198113	0.89876					Ssc.23918.1.A1_at	-0.122032	0.0582194	0.033349	0.917041					Ssc.13581.1.S1_at	-0.094937	0.0486343	0.0469145	1					Ssc.14130.1.A1_at	0.152144	0.0634487	0.0157467	0.719402					Ssc.28645.1.A1_at	-0.225703	0.111807	0.0400397	1					Ssc.30742.1.A1_at	0.183835	0.0736331	0.0116024	0.483035
Ssc.5902.1.A1_at	0.217124	0.111441	0.0474045	0.999802					Ssc.24473.1.A1_at	-0.160034	0.0535621	0.00338082	0.15154					Ssc.11635.1.A1_at	0.223571	0.101421	0.0252467	0.999899					Ssc.13805.1.S1_at	-0.267598	0.100956	0.00952353	0.447791					Ssc.2202.1.S1_at	-0.133723	0.0641143	0.0420628	0.999938					Ssc.29080.1.A1_at	0.0758796	0.0362017	0.0372915	0.999567					Ssc.2654.1.S1_at	0.115062	0.0500697	0.0198339	0.89876					Ssc.20635.2.S1_at	-0.0957627	0.0457435	0.0333757	0.917041					Ssc.24666.1.A1_at	0.146996	0.0749978	0.0472595	1					Ssc.3418.1.S1_at	-0.216254	0.0894229	0.0157939	0.719402					Ssc.22682.1.S1_at	-0.0758555	0.0375797	0.0400556	1					Ssc.5824.2.S1_a_at	0.105566	0.0417896	0.0116221	0.483035
Ssc.19600.1.S1_at	0.100672	0.0502159	0.0475239	0.999802					Ssc.13387.1.S1_at	-0.161592	0.0550527	0.00339539	0.15154					Ssc.9918.1.A1_at	-0.132458	0.058884	0.0252929	0.999899					Ssc.16950.1.S1_at	-0.317429	0.123593	0.00963171	0.450075					Ssc.22133.1.A1_at	0.103934	0.052043	0.0421674	0.999938					Ssc.9546.1.S1_at	-0.117248	0.0574693	0.038015	0.999567					Ssc.55.1.S1_at	-0.231945	0.0989965	0.0198758	0.89876					Ssc.20236.1.A1_at	-0.166993	0.079796	0.033435	0.917041					Ssc.7900.1.A1_at	0.104872	0.0525732	0.0475209	1					Ssc.4145.1.S1_at	-0.157322	0.0643979	0.0159232	0.719402					Ssc.19878.2.S1_a_at	-0.0856442	0.0423149	0.0401466	1					Ssc.13358.1.A1_at	0.354131	0.14192	0.0116706	0.483035
Ssc.1080.1.A1_at	0.101445	0.0513163	0.0475687	0.999802					Ssc.16544.1.S1_at	-0.233282	0.0793953	0.00339644	0.15154					Ssc.20711.1.S1_at	-0.100472	0.0455855	0.0253745	0.999899					Ssc.1095.3.S1_at	-0.240659	0.0925517	0.00965675	0.450075					Ssc.15401.1.S1_at	-0.181885	0.0911074	0.0422373	0.999938					Ssc.11043.2.A1_at	-0.117513	0.057641	0.0381522	0.999567					Ssc.11302.1.S1_at	-0.260518	0.112617	0.0200411	0.89876					Ssc.21598.1.S1_at	0.0749016	0.0353702	0.0335225	0.917041					Ssc.2049.1.A1_at	-0.0817887	0.0420545	0.0477182	1					Ssc.13601.1.A1_at	0.389433	0.156902	0.0159241	0.719402					Ssc.5722.1.A1_at	0.0771147	0.0362002	0.0402624	1					Ssc.10107.1.S1_at	-0.169336	0.0670493	0.0116939	0.483035
Ssc.22387.1.A1_at	-0.157257	0.0788106	0.0477777	0.999802					Ssc.10147.1.S1_at	-0.216942	0.0741882	0.0034	0.15154					Ssc.9771.1.A1_at	0.146977	0.0665417	0.0255439	0.999899					Ssc.14311.1.A1_at	0.273115	0.106441	0.00969131	0.450075					Ssc.21523.1.S1_at	-0.133238	0.0659117	0.0425582	0.999938					Ssc.7933.1.A1_at	-0.130533	0.0621186	0.0382586	0.999567					Ssc.28006.1.A1_at	-0.194199	0.0798617	0.0200529	0.89876					Ssc.9291.1.A1_at	-0.252646	0.116602	0.0336705	0.917041					Ssc.23886.1.A1_at	0.0817145	0.0393684	0.0482379	1					Ssc.9498.1.S1_at	0.148047	0.0577707	0.015997	0.719402					Ssc.11046.1.S1_at	-0.180156	0.081814	0.0403542	1					Ssc.24479.1.A1_at	0.288353	0.113815	0.0117068	0.483035
Ssc.6948.1.A1_at	-0.141479	0.0727851	0.0478349	0.999802					Ssc.19427.1.S1_at	0.188142	0.0646185	0.00342145	0.15154					Ssc.9761.1.S1_at	-0.168286	0.0743408	0.0256898	0.999899					Ssc.1078.1.A1_at	0.337389	0.130283	0.00972051	0.450075					Ssc.4345.1.S2_at	0.148568	0.0746539	0.0428764	0.999938					Ssc.20740.1.S1_at	-0.11205	0.0549969	0.0382789	0.999567					Ssc.6156.1.A1_at	-0.145428	0.0634103	0.0200738	0.89876					Ssc.1070.1.S1_at	-0.0728517	0.03489	0.0338249	0.917041					Ssc.11548.1.S2_at	-0.127337	0.0655331	0.0483261	1					Ssc.21252.1.S1_at	-0.153139	0.0640145	0.0160805	0.719402					Ssc.1082.1.S1_at	0.0896964	0.0444008	0.0405553	1					Ssc.20224.1.S1_at	0.212936	0.0831106	0.0117078	0.483035
Ssc.17537.1.S1_at	0.146084	0.0746721	0.0479729	0.999802					Ssc.22564.1.A1_at	0.421938	0.143267	0.00342258	0.15154					Ssc.12453.1.S1_a_at	-0.191426	0.0871125	0.0257225	0.999899					Ssc.15913.1.S1_at	-0.342236	0.130732	0.00989208	0.451657					Ssc.20062.1.A1_at	0.312767	0.156546	0.0431255	0.999938					Ssc.757.1.S1_at	0.112262	0.0548086	0.0384128	0.999567					Ssc.23132.2.S1_at	0.186369	0.0770374	0.0201146	0.89876					Ssc.7654.1.A1_at	-0.255931	0.122444	0.0339151	0.917041					Ssc.3919.1.S1_at	-0.0940354	0.044712	0.0484241	1					Ssc.9262.1.A1_at	0.302569	0.127705	0.0161499	0.719402					Ssc.23069.1.S1_at	0.120507	0.0562779	0.0407879	1					Ssc.16392.2.A1_at	-0.130304	0.0522701	0.0117229	0.483035
Ssc.5641.1.S1_at	-0.126315	0.0627506	0.0480455	0.999802					Ssc.13173.2.S1_at	-0.183095	0.0601832	0.00343169	0.15154					Ssc.22641.2.S1_a_at	0.115676	0.0521399	0.0258014	0.999899					Ssc.13719.2.A1_a_at	-0.455669	0.170662	0.00991286	0.451657					Ssc.9544.2.S1_a_at	-0.140914	0.0709018	0.0431465	0.999938					Ssc.16802.1.S1_at	0.0656797	0.0275035	0.0384167	0.999567					Ssc.21747.1.A1_at	0.117392	0.0505135	0.0201479	0.89876					Ssc.3970.1.A1_at	-0.183606	0.0856583	0.0340279	0.917041					Ssc.3440.1.S1_at	0.0761739	0.037768	0.0484274	1					Ssc.13021.1.S1_at	0.188635	0.0723136	0.0161689	0.719402					Ssc.23886.1.A1_at	0.0840618	0.0393712	0.0408258	1					Ssc.6478.1.A1_at	-0.141774	0.0568744	0.0117277	0.483035
Ssc.21572.1.S1_at	-0.171825	0.087702	0.0481429	0.999802					Ssc.18182.2.S1_at	-0.197026	0.0676853	0.00343578	0.15154					Ssc.24646.1.A1_at	-0.175731	0.0735312	0.0259285	0.999899					Ssc.12456.1.A1_at	0.469121	0.183814	0.00993395	0.451657					Ssc.114.1.S1_at	0.69416	0.349641	0.0436872	0.999938					Ssc.31189.1.S1_at	0.0769643	0.0348262	0.0385861	0.999567					Ssc.9832.1.A1_at	-0.136591	0.0569819	0.0204153	0.89876					Ssc.13280.1.A1_at	-0.107042	0.0513254	0.0340313	0.917041					Ssc.11906.1.S1_at	-0.0727868	0.0373565	0.0486597	1					Ssc.2230.2.S1_at	-0.151268	0.0636333	0.0162061	0.719402					Ssc.7745.1.A1_at	0.165484	0.0815589	0.0410742	1					Ssc.27285.1.A1_at	-0.229501	0.089912	0.011728	0.483035
Ssc.20618.2.S1_at	-0.132769	0.0684355	0.0482549	0.999802					Ssc.26386.2.S1_a_at	-0.232355	0.0798017	0.00344119	0.15154					Ssc.13891.1.A1_at	0.156804	0.0714744	0.0259599	0.999899					Ssc.12296.1.S1_at	-0.232592	0.0911522	0.00994693	0.451657					Ssc.26217.1.S1_at	0.128059	0.0646235	0.0437085	0.999938					Ssc.11771.1.A1_at	-0.0990652	0.0474633	0.0386391	0.999567					Ssc.2930.1.S1_at	-0.101005	0.0442463	0.0206417	0.89876					Ssc.25274.2.S1_at	0.10151	0.0486929	0.0341057	0.917041					Ssc.5403.1.S1_at	0.174024	0.0899065	0.0487586	1					Ssc.13496.1.A1_at	-0.133036	0.0560947	0.0163169	0.719402					Ssc.26081.1.S1_at	0.078272	0.0363718	0.0411636	1					Ssc.8581.1.A1_at	0.30204	0.121089	0.0117523	0.483035
Ssc.27060.1.A1_at	0.0987138	0.0454551	0.0483818	0.999802					Ssc.6243.2.S1_at	0.140344	0.0481991	0.00345436	0.15154					Ssc.8454.1.A1_at	0.0875146	0.0399568	0.0261993	0.999899					Ssc.21255.1.S1_at	0.198189	0.0776857	0.00996158	0.451657					Ssc.4583.1.S1_at	-0.17736	0.0896259	0.0439201	0.999938					Ssc.3565.1.A1_at	-0.0605899	0.0295955	0.0386455	0.999567					Ssc.30756.1.S1_at	0.175646	0.0754629	0.0206683	0.89876					Ssc.30611.1.A1_at	-0.232215	0.111423	0.0341116	0.917041					Ssc.5005.1.S1_at	-0.107255	0.0552771	0.0491044	1					Ssc.13780.12.S1_a_at	0.150754	0.0610346	0.0163296	0.719402					Ssc.23008.1.S1_at	0.109634	0.0521328	0.0412088	1					Ssc.3237.1.S1_at	0.238196	0.0912766	0.0118541	0.483035
Ssc.2654.1.S1_at	-0.0910564	0.0469936	0.0485291	0.999802					Ssc.19722.1.S1_at	-0.158893	0.0546562	0.00348926	0.15154					Ssc.11405.1.A1_at	0.072182	0.0321182	0.0262266	0.999899					Ssc.19802.1.S1_at	-0.186566	0.0692574	0.00997809	0.451657					Ssc.25183.1.S1_at	-0.197483	0.0984974	0.0439602	0.999938					Ssc.10007.1.A1_at	0.0807149	0.0383549	0.0386674	0.999567					Ssc.7705.1.A1_at	-0.161042	0.0703851	0.0207066	0.89876					Ssc.9984.1.A1_at	0.169009	0.079217	0.0342899	0.917041					Ssc.27418.1.A1_at	-0.0909793	0.0471825	0.0496057	1					Ssc.8368.1.A1_at	0.217441	0.0890309	0.0163718	0.719402					Ssc.24179.1.A1_at	-0.146784	0.0728311	0.0412976	1					Ssc.18496.1.S1_at	-0.131167	0.0526946	0.0118563	0.483035
Ssc.13096.1.A1_at	0.200981	0.100139	0.0489284	0.999802					Ssc.639.1.A1_at	-0.405223	0.139481	0.00350383	0.15154					Ssc.2048.1.S1_at	-0.111201	0.0500034	0.0263183	0.999899					Ssc.19604.1.S1_at	-0.238242	0.09347	0.0100225	0.451873					Ssc.5131.2.A1_at	-0.155666	0.0777372	0.0440533	0.999938					Ssc.16336.1.S2_at	0.168646	0.0781371	0.0386756	0.999567					Ssc.17393.1.S1_at	0.128381	0.0551439	0.0207308	0.89876					Ssc.5471.1.A1_at	-0.199967	0.096099	0.0343649	0.917041					Ssc.11663.1.A1_at	0.149084	0.0769383	0.0496625	1					Ssc.20488.1.A1_at	0.117125	0.0480117	0.0164467	0.719402					Ssc.4058.1.A1_at	-0.158915	0.0783137	0.0416926	1					Ssc.16932.1.S1_at	-0.199009	0.0796775	0.0118703	0.483035
Ssc.3783.1.S1_at	0.142253	0.0731621	0.0490595	0.999802					Ssc.7883.1.A1_at	0.132802	0.0457415	0.00353196	0.15154					Ssc.6605.1.S1_at	-0.204465	0.0913554	0.0263385	0.999899					Ssc.10107.1.S1_at	0.32315	0.118159	0.0100574	0.451873					Ssc.1029.1.S1_at	0.144028	0.0728294	0.0441675	0.999938					Ssc.1262.1.S1_at	0.15326	0.0734297	0.0387551	0.999567					Ssc.6723.1.A1_at	0.0823245	0.0360572	0.020956	0.89876					Ssc.1297.1.S1_at	0.0941653	0.0452117	0.0344511	0.917041					Ssc.18243.2.S1_at	-0.123934	0.0600115	0.0499553	1					Ssc.183.1.S1_at	0.158531	0.0669494	0.0165186	0.719402					Ssc.4563.1.S1_a_at	0.0751244	0.0364554	0.0417308	1					Ssc.17285.1.A1_at	0.21665	0.0865705	0.0119455	0.483035
Ssc.22470.1.S1_at	0.120391	0.0610356	0.0491293	0.999802					Ssc.24229.1.S1_at	-0.365703	0.125751	0.00353357	0.15154					Ssc.6483.1.S1_at	0.171975	0.0745635	0.0263572	0.999899					Ssc.18281.1.S1_at	-0.2518	0.0967431	0.0101053	0.452351					Ssc.4077.1.A1_at	-0.179745	0.0908928	0.0441731	0.999938					Ssc.6549.1.S1_at	-0.0800405	0.0378296	0.0390158	0.999567					Ssc.3277.1.S1_at	0.182882	0.0803396	0.0209945	0.89876					Ssc.14047.1.A1_at	-0.142816	0.0686712	0.0345244	0.917041					Ssc.22682.1.S1_at	-0.0725044	0.0376885	0.0501243	1					Ssc.21183.1.S1_at	0.18223	0.0753767	0.0166477	0.719402					Ssc.26803.1.S1_at	0.0855743	0.0404215	0.0418635	1					Ssc.25267.1.S1_at	-0.249494	0.100361	0.0119503	0.483035
Ssc.26205.1.S1_at	0.133382	0.0682576	0.0492886	0.999802					Ssc.30886.1.S1_at	-0.367182	0.126419	0.00353457	0.15154					Ssc.7957.1.A1_at	-0.286838	0.131161	0.0263815	0.999899					Ssc.15224.1.S1_at	0.479302	0.183254	0.0101989	0.452731					Ssc.18033.1.A1_at	-0.206216	0.0939247	0.0445521	0.999938					Ssc.9866.1.A1_at	0.114432	0.0564359	0.0391857	0.999567					Ssc.5495.1.S1_at	-0.102328	0.0449895	0.0210934	0.89876					Ssc.14942.1.S1_s_at	0.0149438	0.00718439	0.0347047	0.917041					Ssc.8573.1.A1_at	0.171922	0.0881312	0.0501369	1					Ssc.12095.1.S1_at	-0.306397	0.122366	0.0166553	0.719402					Ssc.22547.1.S1_at	0.113063	0.0565495	0.0419381	1					Ssc.4539.1.S1_at	-0.136042	0.0547423	0.0119781	0.483035
Ssc.10838.1.A1_at	0.153001	0.0744246	0.0494627	0.999802					Ssc.13677.1.A1_at	0.227146	0.0778536	0.00353572	0.15154					Ssc.12674.1.S1_at	-0.0696809	0.0303416	0.0264851	0.999899					Ssc.26249.2.S1_at	-0.255707	0.100574	0.010208	0.452731					Ssc.3405.1.A1_at	-0.103546	0.0476987	0.0446747	0.999938					Ssc.16841.1.S1_at	-0.0709506	0.0349936	0.0391959	0.999567					Ssc.22000.1.S1_at	0.163843	0.0720419	0.0211051	0.89876					Ssc.14041.1.S1_at	-0.102471	0.0491653	0.0349133	0.917041					Ssc.22216.1.A1_at	0.159595	0.0818134	0.0502916	1					Ssc.26894.1.A1_at	0.189773	0.0800716	0.0166921	0.719402					Ssc.24960.1.S1_at	0.19389	0.0903141	0.0421884	1					Ssc.10727.1.A1_at	0.113488	0.0455479	0.0120341	0.483035
Ssc.13246.1.S1_at	0.08626	0.0434023	0.0496654	0.999802					Ssc.29111.1.S1_at	-0.210467	0.0725138	0.00354695	0.15154					Ssc.9553.1.A1_s_at	-0.114199	0.0488849	0.0265222	0.999899					Ssc.18590.1.S1_at	-0.432567	0.170225	0.0102464	0.452731					Ssc.19954.1.S1_at	-0.112682	0.0523602	0.0452928	0.999938					Ssc.2230.2.S1_at	-0.0829062	0.037779	0.0392651	0.999567					Ssc.28064.1.A1_at	0.146907	0.0616904	0.0211619	0.89876					Ssc.29826.1.A1_at	-0.144459	0.0601519	0.0350426	0.917041					Ssc.1615.1.A1_at	0.130754	0.0679458	0.0504467	1					Ssc.939.1.A1_at	0.106507	0.0450751	0.0167038	0.719402					Ssc.11985.1.S1_at	-0.0624508	0.0312503	0.0423202	1					Ssc.17326.2.A1_at	0.218017	0.0870573	0.0120716	0.483035
Ssc.10991.3.S1_at	0.111101	0.0556635	0.0496914	0.999802					Ssc.15439.1.A1_at	-0.207507	0.0699371	0.00357408	0.15154					Ssc.16886.1.A1_at	-0.09348	0.040412	0.0266192	0.999899					Ssc.30778.1.S1_at	-0.344694	0.132299	0.010263	0.452731					Ssc.18345.1.S1_at	0.101755	0.0478459	0.0453034	0.999938					Ssc.1987.1.S1_at	-0.141956	0.0666831	0.0393751	0.999567					Ssc.16794.1.A1_at	0.204075	0.089824	0.0213357	0.89876					Ssc.27483.1.S1_at	-0.057875	0.0239355	0.0351484	0.917041					Ssc.12405.1.A1_at	-0.0903215	0.045724	0.0505124	1					Ssc.21962.1.A1_at	-0.157344	0.0661165	0.0167383	0.719402					Ssc.5220.1.S1_at	-0.134896	0.0628853	0.042389	1					Ssc.26580.1.S1_at	-0.128989	0.0519294	0.0120722	0.483035
Ssc.30694.1.A1_at	0.0772213	0.0400694	0.0497273	0.999802					Ssc.25179.1.A1_at	-0.237737	0.0819917	0.00359219	0.15154					Ssc.25276.1.S1_at	-0.153976	0.0686404	0.0266523	0.999899					Ssc.610.1.S1_at	-0.441625	0.168123	0.0105177	0.458021					Ssc.1468.1.S1_at	-0.0777901	0.0395649	0.0453827	0.999938					Ssc.12650.1.A1_at	0.210005	0.0960471	0.0393778	0.999567					Ssc.15640.1.S1_at	-0.325171	0.142291	0.0215087	0.89876					Ssc.19744.1.S1_at	-0.100373	0.0484608	0.03525	0.917041					Ssc.3500.1.A1_at	-0.113619	0.0592324	0.0507802	1					Ssc.27557.1.S1_at	0.153247	0.0638764	0.0167544	0.719402					Ssc.9127.1.A1_at	0.0790032	0.0369643	0.0423893	1					Ssc.13327.1.A1_at	0.224654	0.0900657	0.012155	0.483035
Ssc.13179.1.A1_at	0.0769572	0.0384656	0.0497591	0.999802					Ssc.27493.1.S1_at	-0.310632	0.104254	0.00359708	0.15154					Ssc.5362.2.S1_at	-0.0796608	0.0353044	0.0267045	0.999899					Ssc.17447.2.S1_at	-0.284714	0.111903	0.0105563	0.458021					Ssc.22470.1.S1_at	-0.150993	0.0662902	0.0454689	0.999938					Ssc.5447.1.A1_at	-0.0746349	0.036856	0.0394321	0.999567					Ssc.9513.1.S1_at	0.0913925	0.0403561	0.0215388	0.89876					Ssc.29805.1.A1_at	-0.147322	0.0711294	0.0352531	0.917041					Ssc.7322.1.A1_at	-0.115619	0.0549532	0.050899	1					Ssc.24352.1.S1_at	0.149631	0.0633094	0.016796	0.719402					Ssc.23468.1.S1_at	-0.100603	0.0497374	0.0424283	1					Ssc.18859.1.S1_at	-0.215911	0.0862866	0.0121597	0.483035
Ssc.6978.1.A1_at	0.247439	0.127277	0.050018	0.999802					Ssc.3112.1.A1_at	0.175955	0.0587112	0.00359926	0.15154					Ssc.27103.1.A1_at	0.0716662	0.032829	0.0267484	0.999899					Ssc.2073.1.A1_at	-0.4306	0.163585	0.0106003	0.458021					Ssc.3783.2.S1_at	0.162397	0.081074	0.0454929	0.999938					Ssc.14003.1.S1_a_at	0.0540791	0.0263127	0.0395354	0.999567					Ssc.27399.1.S1_at	-0.15243	0.0670382	0.0215517	0.89876					Ssc.22077.1.S1_at	0.184476	0.0842557	0.0352895	0.917041					Ssc.16626.1.S1_at	-0.22236	0.115907	0.0513834	1					Ssc.21541.1.S1_at	-0.249516	0.105728	0.0168334	0.719402					Ssc.22216.1.A1_at	0.164851	0.0816236	0.0426644	1					Ssc.17251.1.A1_at	0.20199	0.0814529	0.0121671	0.483035
Ssc.19531.1.A1_at	0.152337	0.0791545	0.0500346	0.999802					Ssc.12761.1.A1_at	0.169548	0.0575161	0.00359959	0.15154					Ssc.3157.2.S1_at	0.0756832	0.0341104	0.0267688	0.999899					Ssc.10731.1.A1_at	0.416603	0.157558	0.0106681	0.458021					Ssc.18243.1.S1_at	-0.0744379	0.0378977	0.0455931	0.999938					Ssc.4003.2.A1_at	-0.200257	0.0837254	0.0396323	0.999567					Ssc.1725.1.S1_at	0.148246	0.0650828	0.0216251	0.89876					Ssc.27455.1.S1_at	-0.110535	0.0533445	0.0355716	0.917041					Ssc.19041.2.S1_at	0.0993041	0.0519509	0.0515211	1					Ssc.8851.2.A1_a_at	0.13722	0.0580964	0.0168498	0.719402					Ssc.13955.2.S1_at	0.110344	0.055455	0.0429072	1					Ssc.7070.1.S1_at	0.215286	0.0869207	0.0122568	0.483035
Ssc.9483.1.A1_s_at	0.205569	0.10563	0.0500989	0.999802					Ssc.13348.1.A1_at	-0.247818	0.0852754	0.00360331	0.15154					Ssc.20266.1.S1_at	-0.101544	0.0456084	0.0267746	0.999899					Ssc.11697.1.A1_at	-0.283418	0.112214	0.0106997	0.458021					Ssc.30352.1.A1_at	0.0709505	0.0361246	0.0456076	0.999938					Ssc.26071.1.S1_at	0.0829796	0.0404265	0.0396815	0.999567					Ssc.1262.1.S1_at	0.198335	0.0866744	0.0217636	0.89876					Ssc.2652.1.A1_at	-0.102516	0.0496717	0.0356557	0.917041					Ssc.22678.1.S1_at	-0.212907	0.111424	0.0516614	1					Ssc.12643.1.A1_at	0.190533	0.0755627	0.0169842	0.719402					Ssc.5030.1.A1_at	-0.221415	0.110203	0.0429421	1					Ssc.31044.1.S1_at	-0.178121	0.0719032	0.0122801	0.483035
Ssc.24748.1.A1_at	-0.0657523	0.0336916	0.0504889	0.999802					Ssc.13366.1.A1_at	-0.171532	0.0590362	0.00361358	0.15154					Ssc.29608.1.A1_at	0.0888653	0.0406777	0.0267911	0.999899					Ssc.21074.1.A1_at	0.639339	0.249903	0.0107402	0.458021					Ssc.6093.2.A1_at	0.133404	0.0679364	0.0456489	0.999938					Ssc.7641.1.S1_at	0.156747	0.0772855	0.0398914	0.999567					Ssc.19613.2.S1_at	0.185253	0.0819023	0.0217967	0.89876					Ssc.16420.1.A1_at	0.0909278	0.0421153	0.0356564	0.917041					Ssc.11822.1.A1_at	-0.11835	0.0576156	0.0519498	1					Ssc.1446.2.S1_at	0.19203	0.0805636	0.0170165	0.719402					Ssc.1598.1.S1_at	0.12123	0.0609437	0.0429934	1					Ssc.18585.1.S1_at	-0.203542	0.0816313	0.0123259	0.483035
Ssc.15492.1.S1_at	0.266988	0.13634	0.0505541	0.999802					Ssc.4143.2.S1_at	-0.183412	0.0629071	0.0036567	0.15154					Ssc.21960.1.S1_at	-0.152906	0.0680972	0.0268751	0.999899					Ssc.908.2.S1_at	-0.281227	0.111425	0.0107534	0.458021					Ssc.7915.1.S2_at	-0.164401	0.0762419	0.0457357	0.999938					Ssc.2306.1.S1_at	0.0794707	0.0392911	0.0400093	0.999567					Ssc.8428.1.S1_at	0.123371	0.054566	0.0218983	0.89876					Ssc.2832.1.S1_at	-0.0744451	0.0344973	0.0357356	0.917041					Ssc.18714.1.A1_at	-0.1197	0.0628062	0.0522539	1					Ssc.12936.1.A1_at	0.376856	0.160398	0.0173109	0.719402					Ssc.30967.1.A1_at	0.159339	0.0800242	0.0430271	1					Ssc.20635.1.S1_at	0.210133	0.0849109	0.012337	0.483035
Ssc.9122.1.S1_at	0.0827054	0.0415827	0.050609	0.999802					Ssc.3747.1.A1_at	0.070809	0.0244855	0.00365843	0.15154					Ssc.5773.1.A1_at	-0.0799098	0.0366611	0.0269092	0.999899					Ssc.27299.1.S1_at	-0.358966	0.141791	0.0107703	0.458021					Ssc.8833.1.S1_at	-0.189757	0.0961384	0.0457718	0.999938					Ssc.1199.1.A1_at	0.112512	0.0528866	0.0401454	0.999567					Ssc.12693.1.S1_at	-0.323492	0.143243	0.0219971	0.89876					Ssc.20783.1.S1_at	0.132747	0.0606541	0.0357667	0.917041					Ssc.25852.1.S1_at	0.153641	0.0806555	0.052369	1					Ssc.27454.2.S1_at	0.170551	0.07068	0.0173398	0.719402					Ssc.5403.1.S1_at	0.178424	0.0897318	0.0430473	1					Ssc.4845.1.S1_at	0.171201	0.0657571	0.0123472	0.483035
Ssc.3876.1.A1_at	0.111318	0.0557754	0.050625	0.999802					Ssc.11790.1.S1_at	-0.11231	0.036926	0.00366298	0.15154					Ssc.30289.1.S1_at	-0.0765888	0.035176	0.0270722	0.999899					Ssc.19577.1.S1_at	-0.262308	0.104176	0.0109343	0.458021					Ssc.10022.1.A1_at	0.0880896	0.0448901	0.0457918	0.999938					Ssc.6633.1.S1_at	-0.109977	0.0546924	0.0404728	0.999567					SscAffx.22.1.S1_s_at	-0.210128	0.0930472	0.0220016	0.89876					Ssc.1023.1.S1_at	0.183602	0.0862659	0.0358093	0.917041					Ssc.24079.1.A1_at	0.0726838	0.037511	0.0527472	1					Ssc.11155.2.S1_at	0.158434	0.0673263	0.017395	0.719402					Ssc.6147.1.A1_at	-0.0981492	0.0490706	0.0430477	1					Ssc.809.1.S1_at	-0.208088	0.08177	0.0124189	0.483035
Ssc.4131.1.S1_at	0.110664	0.0574212	0.0507246	0.999802					Ssc.11214.2.S1_at	-0.24621	0.085168	0.00366907	0.15154					Ssc.3822.2.S1_a_at	-0.0860921	0.0370994	0.0271003	0.999899					Ssc.10991.3.S1_at	-0.24018	0.0951345	0.0109702	0.458021					Ssc.10991.1.A1_at	-0.151689	0.0702346	0.045806	0.999938					Ssc.16976.1.S1_at	-0.083154	0.0405944	0.0404833	0.999567					Ssc.6462.1.A1_at	-0.185148	0.0816605	0.0220377	0.89876					Ssc.18640.2.S1_at	0.125834	0.0603751	0.0358696	0.917041					Ssc.3188.1.S1_at	-0.0777031	0.0391303	0.0530071	1					Ssc.19257.1.S1_at	0.201937	0.0844652	0.0174106	0.719402					Ssc.22474.1.A1_at	-0.163834	0.0819533	0.0431599	1					Ssc.21608.1.S1_at	0.143458	0.0541545	0.0124657	0.483035
Ssc.20319.1.S1_at	0.100218	0.0517461	0.0510673	0.999802					Ssc.4094.1.S1_at	-0.104211	0.0359575	0.00367519	0.15154					Ssc.25735.1.S1_at	0.0722028	0.033171	0.0271529	0.999899					Ssc.8312.2.S1_at	-0.222642	0.0857838	0.0110126	0.458021					Ssc.23069.1.S1_at	0.143791	0.0665999	0.0458992	0.999938					Ssc.816.1.S1_at	0.067612	0.0335716	0.0404969	0.999567					Ssc.24381.1.S1_at	0.154478	0.0649252	0.0220776	0.89876					Ssc.6857.1.A1_at	-0.110284	0.0534301	0.0358704	0.917041					Ssc.5763.1.A1_at	-0.148679	0.0777264	0.0530891	1					Ssc.6277.1.A1_at	-0.174189	0.0740586	0.0174632	0.719402					Ssc.27134.1.A1_at	0.0927234	0.0467679	0.0436438	1					Ssc.15352.1.S1_at	-0.210002	0.0777882	0.012491	0.483035
Ssc.17314.1.S1_at	-0.0716171	0.0374175	0.0515321	0.999802					Ssc.10549.1.A1_at	0.14562	0.0504023	0.0036872	0.15154					Ssc.15867.1.S1_at	-0.128689	0.0557564	0.0272748	0.999899					Ssc.30876.1.A1_at	-0.333921	0.115555	0.0110197	0.458021					Ssc.4221.1.S1_at	-0.0979934	0.050049	0.0462686	0.999938					Ssc.4948.1.S1_at	-0.111231	0.0406299	0.0407393	0.999567					Ssc.8754.1.A1_at	0.213713	0.0929452	0.0220881	0.89876					Ssc.18607.1.A1_at	0.15289	0.066938	0.0359027	0.917041					Ssc.5393.1.A1_at	-0.097209	0.0509915	0.0531224	1					Ssc.16702.1.S1_at	0.156323	0.0665822	0.0175161	0.719402					Ssc.18718.1.A1_at	0.145973	0.0736275	0.043648	1					Ssc.1193.2.S1_at	0.283725	0.11425	0.0125386	0.483035
Ssc.1210.2.S1_at	0.0782508	0.040931	0.0515425	0.999802					Ssc.7643.1.A1_at	-0.0967379	0.0334964	0.00370019	0.15154					Ssc.7637.2.S1_at	-0.113233	0.0519517	0.0272778	0.999899					Ssc.17979.1.A1_at	0.263635	0.10338	0.0110284	0.458021					Ssc.2476.1.S1_at	-0.125298	0.0589498	0.0465816	0.999938					Ssc.11139.1.S1_at	0.0548729	0.0269693	0.0407721	0.999567					Ssc.1648.1.S1_at	0.10119	0.0443612	0.0223994	0.89876					Ssc.11130.1.S1_at	0.0991226	0.0480864	0.0360095	0.917041					Ssc.17278.1.S1_at	-0.0948215	0.0500619	0.053131	1					Ssc.24906.1.S1_at	-0.110212	0.0470168	0.0175618	0.719402					Ssc.18393.1.S1_a_at	0.071566	0.0358171	0.0437513	1					Ssc.26208.1.S1_at	-0.165725	0.0646373	0.012564	0.483035
Ssc.13744.1.A1_at	-0.0786829	0.0411246	0.0515559	0.999802					Ssc.6171.3.A1_at	-0.152919	0.0529546	0.00370332	0.15154					Ssc.4081.1.A1_at	-0.258686	0.119076	0.0274071	0.999899					Ssc.3074.1.S1_at	-0.184691	0.0699236	0.0110454	0.458021					Ssc.12403.1.A1_at	-0.121319	0.0619468	0.0466012	0.999938					Ssc.5030.1.A1_at	0.192921	0.0914255	0.0408806	0.999567					Ssc.3930.1.S1_at	0.089283	0.0389322	0.0224289	0.89876					Ssc.19249.1.S1_at	-0.0897311	0.0433215	0.0361204	0.917041					Ssc.11839.1.S1_at	-0.150627	0.0796594	0.0531466	1					Ssc.10134.1.A1_at	0.212057	0.0862467	0.0176007	0.719402					Ssc.18099.1.A1_at	-0.0917051	0.0461798	0.0437915	1					Ssc.231.1.S2_at	0.178985	0.0725653	0.0126086	0.483035
Ssc.15749.1.S1_at	0.193522	0.0918038	0.0518716	0.999802					Ssc.1210.1.A1_at	-0.115822	0.0394124	0.0037087	0.15154					Ssc.28673.1.S1_at	-0.196369	0.0881942	0.0274438	0.999899					Ssc.14333.1.A1_at	-0.18429	0.0733116	0.0110614	0.458021					Ssc.26447.1.S1_at	0.228111	0.116695	0.046674	0.999938					Ssc.1574.1.S1_at	-0.0758803	0.0317155	0.0408862	0.999567					Ssc.2729.1.S1_at	0.106125	0.0472575	0.0227298	0.89876					Ssc.1975.1.S1_at	0.0702454	0.0341033	0.0362477	0.917041					Ssc.7503.1.A1_at	-0.0583174	0.030732	0.0532596	1					Ssc.17033.1.S1_at	0.153016	0.0646261	0.0176055	0.719402					Ssc.14173.1.S1_at	0.139562	0.070475	0.0438848	1					Ssc.8084.1.S1_at	-0.197745	0.0764626	0.01262	0.483035
Ssc.6519.1.S1_at	-0.125427	0.0657209	0.0519371	0.999802					Ssc.12131.1.A1_at	0.170406	0.0590324	0.00371552	0.15154					Ssc.7471.1.A1_at	-0.182529	0.0785461	0.0274595	0.999899					Ssc.27220.1.S1_at	-0.320334	0.116884	0.0110859	0.458021					Ssc.11441.1.S1_at	-0.103777	0.0531604	0.0469051	0.999938					Ssc.29222.1.S1_at	0.0720762	0.0356333	0.0409532	0.999567					Ssc.149.1.S1_at	0.108758	0.0483033	0.0227952	0.89876					Ssc.17355.1.A1_at	-0.104937	0.0509816	0.0363765	0.917041					Ssc.26803.1.S1_at	0.0822271	0.0402844	0.0533936	1					Ssc.5955.1.A1_at	0.309984	0.115612	0.0176634	0.719402					Ssc.15248.2.S1_at	-0.14994	0.0695081	0.0438862	1					Ssc.12695.1.S1_at	0.19674	0.0794438	0.0126371	0.483035
Ssc.16990.1.S1_at	0.081226	0.0425723	0.0520007	0.999802					Ssc.1315.1.A1_at	-0.137274	0.0474796	0.00371717	0.15154					Ssc.9406.1.A1_at	-0.0878024	0.0396369	0.0275376	0.999899					Ssc.15219.1.S1_at	-0.257258	0.0968643	0.0111563	0.458021					Ssc.27969.1.A1_at	-0.198028	0.0998332	0.0470548	0.999938					Ssc.7485.1.A1_at	0.0824764	0.0410568	0.0409981	0.999567					Ssc.30848.1.A1_s_at	0.108617	0.048443	0.0229374	0.89876					Ssc.27193.1.S1_at	-0.129659	0.06301	0.036542	0.917041					Ssc.26267.1.S1_at	0.170507	0.0890018	0.0533988	1					Ssc.24411.3.S1_a_at	0.387728	0.163677	0.017695	0.719402					Ssc.31052.1.A1_at	0.176214	0.0867012	0.043899	1					Ssc.5963.1.A1_at	0.1367	0.0554728	0.0126885	0.483035
Ssc.11948.2.S1_at	0.0964945	0.0498729	0.0520292	0.999802					Ssc.14290.1.A1_at	0.179307	0.0621812	0.00374493	0.15154					Ssc.15480.1.S1_at	-0.172287	0.0774315	0.0276263	0.999899					Ssc.13262.1.S1_at	-0.343376	0.134452	0.0111934	0.458021					Ssc.10924.1.A1_a_at	-0.113904	0.0525456	0.0470554	0.999938					Ssc.2709.1.S1_at	-0.194002	0.0967959	0.0410268	0.999567					Ssc.29243.1.A1_at	0.132075	0.0587366	0.0230121	0.89876					Ssc.10391.1.A1_at	-0.156178	0.0759587	0.0365751	0.917041					Ssc.24696.2.S1_at	0.154974	0.0816756	0.0535093	1					Ssc.25706.1.S1_at	0.239327	0.101594	0.0177441	0.719402					Ssc.17142.1.A1_s_at	-0.132222	0.0667639	0.0439316	1					Ssc.19911.2.S1_at	0.262327	0.106111	0.0127406	0.483035
Ssc.5525.1.S1_at	-0.0870045	0.0456318	0.0521563	0.999802					Ssc.2463.2.A1_at	0.170412	0.058984	0.00375016	0.15154					Ssc.30976.1.A1_at	-0.0770693	0.0349416	0.0276371	0.999899					Ssc.11693.1.A1_at	-0.212406	0.0812608	0.0112503	0.458021					Ssc.4388.1.S1_at	-0.124842	0.0637912	0.0470759	0.999938					Ssc.4666.1.A1_at	0.0693327	0.0342435	0.0411355	0.999567					Ssc.2985.1.S1_a_at	0.128349	0.0523509	0.0231181	0.89876					Ssc.8560.1.A1_at	-0.117625	0.0538915	0.0366373	0.917041					Ssc.4513.2.A1_a_at	-0.16815	0.0842886	0.0535141	1					Ssc.6289.1.S1_at	0.21397	0.0910369	0.0177597	0.719402					Ssc.4202.1.S1_at	0.094193	0.0473317	0.0439454	1					Ssc.6449.1.A1_at	0.112943	0.0458848	0.0127865	0.483035
Ssc.19653.1.A1_at	0.123171	0.0647848	0.0526571	0.999802					Ssc.1629.1.S1_at	0.185232	0.0640668	0.003777	0.15154					Ssc.1086.1.A1_at	-0.195896	0.0879597	0.0276731	0.999899					Ssc.16551.1.S1_at	0.182391	0.0727473	0.0112669	0.458021					Ssc.5099.1.S1_at	-0.130102	0.0636463	0.0471293	0.999938					Ssc.5107.1.A1_at	0.0945343	0.0463608	0.0412894	0.999567					Ssc.5053.1.S1_at	-0.34019	0.151476	0.0231256	0.89876					Ssc.11937.1.S1_at	0.0514823	0.0234938	0.0367542	0.917041					Ssc.11985.1.S1_at	-0.0596587	0.0314781	0.0536098	1					Ssc.29036.1.S1_at	0.218922	0.0936008	0.0178062	0.719402					Ssc.937.1.S1_at	-0.16918	0.0854994	0.0439738	1					Ssc.17326.1.A1_at	0.245558	0.0998678	0.0128866	0.483035
Ssc.18807.1.A1_at	0.0967271	0.0497065	0.0530498	0.999802					Ssc.25100.1.S1_at	0.23557	0.0743626	0.00379406	0.15154					Ssc.1049.1.S1_at	-0.183689	0.0825239	0.0277399	0.999899					Ssc.849.1.S1_at	-0.280267	0.10765	0.0113116	0.458021					Ssc.1806.1.S1_at	-0.113481	0.0538751	0.0473386	0.999938					Ssc.21752.1.S1_at	0.0782494	0.0388795	0.0414936	0.999567					Ssc.4993.1.A1_at	-0.179363	0.0796424	0.0232249	0.89876					Ssc.24045.1.S1_at	-0.111607	0.0528761	0.03702	0.917041					Ssc.14573.1.S1_at	0.206846	0.108838	0.0536249	1					Ssc.20917.1.S1_at	0.310793	0.127484	0.0178292	0.719402					Ssc.7845.1.A1_at	0.0814447	0.0407219	0.0441113	1					Ssc.29410.1.A1_at	0.222904	0.0906667	0.0128904	0.483035
Ssc.8440.1.S1_at	0.0908233	0.0462762	0.0532023	0.999802					Ssc.29249.1.A1_at	-0.17686	0.0592322	0.00380248	0.15154					Ssc.24953.1.S1_at	0.0660797	0.0303784	0.0277574	0.999899					Ssc.818.1.S1_at	-0.164705	0.0607571	0.0113395	0.458021					Ssc.6112.1.S1_at	0.201721	0.103551	0.0473598	0.999938					Ssc.18460.3.A1_a_at	0.0833276	0.0413834	0.041551	0.999567					Ssc.13911.1.S1_at	0.180528	0.0807214	0.0232791	0.89876					Ssc.13930.1.S1_at	0.107825	0.0501296	0.0371113	0.917041					Ssc.21462.1.S1_at	-0.315679	0.161348	0.0536541	1					Ssc.16459.1.S1_at	0.332534	0.141147	0.0179015	0.719402					Ssc.6681.1.A1_at	-0.167541	0.0837206	0.0442155	1					Ssc.13757.1.S1_at	0.322563	0.130542	0.0128956	0.483035
Ssc.27770.1.S1_at	0.105216	0.0530253	0.0532823	0.999802					Ssc.16756.1.S1_at	-0.182305	0.063321	0.00380647	0.15154					Ssc.6626.3.S1_at	-0.0657283	0.0297207	0.0277825	0.999899					Ssc.27888.1.A1_at	0.265467	0.105993	0.0113492	0.458021					Ssc.17324.1.A1_at	-0.0430616	0.021404	0.0474125	0.999938					Ssc.14379.1.A1_at	-0.0713336	0.035598	0.0415755	0.999567					Ssc.2262.1.S1_a_at	0.118639	0.0488587	0.0233624	0.89876					Ssc.30490.1.A1_at	-0.0913381	0.0445572	0.0371294	0.917041					Ssc.11671.2.S1_at	-0.244666	0.126736	0.0536703	1					Ssc.7463.1.A1_at	-0.225099	0.0930222	0.0179449	0.719402					Ssc.29184.1.A1_at	0.0854107	0.0432475	0.0444488	1					Ssc.11072.1.S1_at	0.101475	0.0411208	0.0128957	0.483035
Ssc.15500.1.S1_at	0.0887045	0.0457299	0.0532935	0.999802					Ssc.30157.1.A1_at	0.120966	0.0415835	0.00381231	0.15154					Ssc.16824.1.A1_at	-0.106146	0.0489998	0.0278377	0.999899					Ssc.3692.1.A1_at	0.287447	0.114848	0.0114039	0.458021					Ssc.8943.1.S1_at	-0.109838	0.0564182	0.0474915	0.999938					Ssc.3868.1.A1_at	0.112206	0.0518811	0.0418968	0.999567					Ssc.24213.1.A1_at	0.179365	0.076954	0.0233642	0.89876					Ssc.29453.1.A1_at	-0.139573	0.0636278	0.0372066	0.917041					Ssc.6738.1.S1_at	0.131558	0.0696095	0.0542088	1					Ssc.23959.1.S1_at	0.298622	0.110313	0.0179477	0.719402					Ssc.12439.1.A1_at	-0.117897	0.0572142	0.0445026	1					Ssc.1109.1.A1_at	0.236704	0.0959956	0.0128985	0.483035
Ssc.1742.1.S1_at	0.0992867	0.0498538	0.0536762	0.999802					Ssc.28293.1.A1_at	0.157382	0.0546476	0.00381607	0.15154					Ssc.13780.1.S1_x_at	0.174694	0.0807847	0.0281055	0.999899					Ssc.16045.2.A1_at	0.456726	0.175357	0.0114856	0.458021					Ssc.7900.1.A1_at	0.128288	0.0643564	0.0476792	0.999938					Ssc.1860.1.S1_at	0.143997	0.0718271	0.041982	0.999567					Ssc.6994.1.S1_at	0.213152	0.0944655	0.0234825	0.89876					Ssc.1504.1.S1_at	-0.0711479	0.0347438	0.0373212	0.917041					Ssc.26661.1.S1_at	0.101984	0.0539585	0.0542437	1					Ssc.638.1.S1_at	0.158645	0.0655583	0.0181359	0.719402					Ssc.20785.1.A1_at	0.125132	0.0634559	0.0449343	1					Ssc.14336.1.A1_at	-0.159671	0.0639923	0.0128991	0.483035
Ssc.18551.1.S2_at	0.0697334	0.0324021	0.053733	0.999802					Ssc.2588.1.S1_at	0.12391	0.0429086	0.00381854	0.15154					Ssc.20732.1.A1_at	-0.0847188	0.0385414	0.0281632	0.999899					Ssc.7106.1.S1_at	0.467539	0.18707	0.0115174	0.458021					Ssc.9109.1.A1_at	-0.133251	0.068466	0.0479154	0.999938					Ssc.16528.1.S1_at	-0.0879915	0.0412529	0.0420028	0.999567					Ssc.8537.2.S1_a_at	-0.112186	0.0484251	0.0237051	0.89876					Ssc.6822.1.A1_at	-0.151712	0.0716321	0.0373298	0.917041					Ssc.17142.1.A1_s_at	-0.1264	0.0669515	0.0545366	1					Ssc.12797.1.S1_at	-0.259846	0.109424	0.0181558	0.719402					Ssc.27693.1.A1_a_at	0.178065	0.0892277	0.0450422	1					Ssc.24339.1.A1_at	0.168397	0.0685356	0.012941	0.483035
Ssc.22246.1.A1_at	0.106787	0.05581	0.0538548	0.999802					Ssc.3876.1.A1_at	-0.147347	0.0506376	0.0038266	0.15154					Ssc.24414.1.S1_at	-0.134349	0.0611606	0.028379	0.999899					Ssc.6683.1.S1_at	-0.313982	0.125637	0.0115236	0.458021					Ssc.22283.1.A1_at	-0.0892938	0.0444877	0.0479811	0.999938					Ssc.2240.2.S1_at	-0.072929	0.0365257	0.0421102	0.999567					Ssc.8890.1.S1_at	0.133245	0.0569151	0.0238613	0.89876					Ssc.22385.1.A1_at	-0.198966	0.097253	0.0374965	0.917041					Ssc.19030.1.S1_at	-0.0996855	0.0471855	0.0547419	1					Ssc.21242.2.S1_at	0.133985	0.0481545	0.018368	0.719402					Ssc.2932.1.A1_at	0.139773	0.0627025	0.0452537	1					Ssc.13715.1.S1_at	0.209918	0.0847859	0.0130258	0.483035
Ssc.13799.1.A1_at	-0.0990319	0.0521826	0.0539051	0.999802					Ssc.29274.1.A1_at	0.185504	0.0645187	0.00384106	0.15154					Ssc.8432.1.A1_at	-0.112151	0.0517295	0.0284611	0.999899					Ssc.17353.1.S1_at	0.58181	0.23285	0.0115362	0.458021					Ssc.15578.1.A1_at	-0.193104	0.0962853	0.0482249	0.999938					Ssc.3028.1.S1_at	-0.0801868	0.0401758	0.0422865	0.999567					Ssc.29311.1.A1_at	0.190933	0.0858712	0.024067	0.89876					Ssc.19333.3.S1_at	-0.0951152	0.0465647	0.037553	0.917041					Ssc.31032.1.A1_at	-0.130196	0.0691128	0.0549786	1					Ssc.22077.1.S1_at	0.29622	0.127108	0.0183771	0.719402					Ssc.17181.1.S1_at	-0.0995564	0.0482682	0.045318	1					Ssc.26639.1.A1_at	0.186596	0.0744071	0.0130646	0.483035
Ssc.5967.1.A1_at	0.0888789	0.0466953	0.0544049	0.999802					Ssc.12540.1.A1_at	0.123636	0.0430103	0.003883	0.15154					Ssc.6659.1.S1_at	-0.0933725	0.0394341	0.0284637	0.999899					Ssc.16980.1.S1_at	-0.167862	0.0668919	0.0115662	0.458021					Ssc.26039.1.S1_at	-0.236217	0.121824	0.0483731	0.999938					Ssc.8003.1.S1_at	-0.134145	0.0646313	0.0425241	0.999567					Ssc.1092.1.A1_at	0.121126	0.0540646	0.0243448	0.89876					Ssc.13104.1.S1_at	-0.150557	0.073624	0.037763	0.917041					Ssc.13801.1.A1_at	-0.266745	0.141251	0.0550104	1					Ssc.13677.1.A1_at	0.234048	0.0964679	0.0183875	0.719402					Ssc.8004.1.A1_at	0.131969	0.058327	0.0455158	1					Ssc.1903.3.S1_at	0.123245	0.0502549	0.013108	0.483035
Ssc.17605.1.S1_at	0.106054	0.0562033	0.0545812	0.999802					Ssc.9372.1.A1_at	-0.631886	0.215648	0.00388376	0.15154					Ssc.9839.1.S1_at	-0.131517	0.0601606	0.0285191	0.999899					Ssc.6740.1.A1_at	-0.199322	0.0758067	0.0115779	0.458021					Ssc.21152.1.S1_at	-0.146056	0.075296	0.0484059	0.999938					Ssc.27539.2.A1_a_at	0.159749	0.0771208	0.0428416	0.999567					Ssc.27986.1.A1_at	0.31941	0.141545	0.0244032	0.89876					Ssc.14204.3.S1_at	-0.171882	0.0826725	0.0378116	0.917041					Ssc.7701.1.A1_at	-0.127164	0.0672678	0.0551384	1					Ssc.13719.1.A1_at	-0.311526	0.122472	0.0183962	0.719402					Ssc.7535.1.S1_at	0.0891363	0.044914	0.0456635	1					Ssc.24072.1.A1_s_at	0.117373	0.047581	0.01316	0.483035
Ssc.14083.1.A1_at	0.131665	0.06981	0.0546979	0.999802					Ssc.6966.2.S1_a_at	-0.273054	0.0888527	0.00388859	0.15154					Ssc.3574.1.A1_at	-0.0872778	0.0405036	0.0286511	0.999899					Ssc.8788.2.A1_at	0.175367	0.07004	0.0115864	0.458021					Ssc.12592.1.S1_at	-0.139888	0.0715538	0.0484114	0.999938					Ssc.3033.1.S1_a_at	-0.0829938	0.0415179	0.0431513	0.999567					Ssc.12576.1.A1_at	0.125248	0.055047	0.0244873	0.89876					Ssc.28420.1.A1_at	0.158167	0.0734458	0.0378262	0.917041					Ssc.5639.2.S1_at	-0.0624672	0.0331924	0.0552117	1					Ssc.7149.1.A1_at	0.121998	0.0506089	0.0186145	0.719402					Ssc.20983.1.S1_a_at	-0.0701532	0.0357688	0.0459045	1					Ssc.9246.1.S1_at	0.256654	0.103919	0.0131661	0.483035
Ssc.4382.1.S1_at	-0.122535	0.0638188	0.0547262	0.999802					Ssc.14212.2.S1_at	-0.361063	0.125008	0.00390977	0.15154					Ssc.16932.1.S1_at	-0.159287	0.0735229	0.0286897	0.999899					Ssc.23825.1.S1_at	-0.270562	0.107013	0.0116357	0.458021					Ssc.11035.1.S1_at	-0.127203	0.0656263	0.0484583	0.999938					Ssc.13881.1.A1_at	0.0927981	0.0467678	0.0434782	0.999567					Ssc.1219.1.S1_at	0.106224	0.0475237	0.0245103	0.89876					Ssc.9245.1.S1_at	-0.0830432	0.0406649	0.0378363	0.917041					Ssc.9522.1.A1_at	-0.294527	0.154442	0.0552118	1					Ssc.22278.1.S1_at	-0.522829	0.225226	0.018653	0.719402					Ssc.18901.1.A1_at	0.0603604	0.0308685	0.0465467	1					Ssc.4236.1.A1_at	0.191476	0.0781295	0.013211	0.483035
Ssc.11200.1.S1_a_at	0.109288	0.0579828	0.0549565	0.999802					Ssc.29666.1.A1_at	-0.168889	0.0588504	0.00391176	0.15154					Ssc.21043.1.S1_at	-0.125911	0.0561814	0.0287054	0.999899					Ssc.11746.1.A1_at	0.754263	0.272238	0.0116409	0.458021					Ssc.13992.1.A1_at	0.351897	0.181648	0.0485853	0.999938					Ssc.8374.1.A1_at	-0.0821545	0.0414118	0.0435181	0.999567					Ssc.2010.2.S1_a_at	0.144609	0.0633623	0.0247047	0.89876					Ssc.11870.1.A1_at	0.181773	0.0824677	0.0380123	0.917041					Ssc.5030.1.A1_at	-0.21075	0.111667	0.0555691	1					Ssc.13278.1.A1_at	0.152999	0.0659798	0.0187751	0.719402					Ssc.7239.3.S1_at	-0.193914	0.0938189	0.0465787	1					Ssc.2036.1.S1_at	-0.128966	0.0526559	0.0132755	0.483035
Ssc.935.1.S1_at	-0.0849742	0.0442048	0.0549785	0.999802					Ssc.25364.1.S1_at	0.0816711	0.0281073	0.00392215	0.15154					Ssc.14222.1.A1_at	0.123351	0.0559757	0.0287313	0.999899					Ssc.4804.1.S1_at	0.487036	0.195344	0.0117125	0.458021					Ssc.11572.1.A1_at	-0.147914	0.0667417	0.0488863	0.999938					Ssc.2160.1.S1_at	0.209097	0.103501	0.0437163	0.999567					Ssc.13805.1.S1_at	0.146095	0.0634632	0.0247952	0.89876					Ssc.11362.2.S1_at	0.0727109	0.0329893	0.0380241	0.917041					Ssc.11046.1.S1_at	-0.170483	0.0821266	0.0557127	1					Ssc.27573.1.S1_at	0.185645	0.0777647	0.0187865	0.719402					Ssc.7037.2.A1_at	0.115954	0.0572868	0.0466554	1					Ssc.21818.1.A1_at	-0.143397	0.0577776	0.013284	0.483035
Ssc.6687.2.S1_a_at	-0.0905835	0.0474901	0.0551662	0.999802					Ssc.3277.1.S1_at	-0.190524	0.0663433	0.00392399	0.15154					Ssc.12715.1.S1_s_at	0.150187	0.069111	0.0288521	0.999899					Ssc.11120.1.S1_at	-0.211493	0.0818547	0.0117329	0.458021					Ssc.5072.1.S1_at	-0.0990807	0.0512485	0.0491928	0.999938					Ssc.4162.1.S1_at	0.0569288	0.02873	0.0437599	0.999567					Ssc.6695.1.A1_a_at	0.152019	0.0687407	0.0248185	0.89876					Ssc.30772.1.S1_at	-0.2866	0.141132	0.0381517	0.917041					Ssc.17083.2.S1_at	-0.0879077	0.0462177	0.0558242	1					Ssc.11063.1.S1_at	0.248644	0.106684	0.0188883	0.719402					Ssc.24908.1.S1_at	0.161509	0.0809556	0.0469181	1					Ssc.21927.2.S1_at	0.157085	0.0642104	0.0133251	0.483035
Ssc.2853.2.S1_at	0.10746	0.0562777	0.0552608	0.999802					Ssc.13183.2.S1_at	0.136834	0.0477071	0.00393082	0.15154					Ssc.12468.1.A1_at	-0.0724651	0.0336948	0.0289608	0.999899					Ssc.8827.1.A1_at	0.913054	0.364873	0.0117422	0.458021					Ssc.4773.1.A1_at	0.191155	0.0977246	0.0492837	0.999938					Ssc.28013.1.A1_at	0.104118	0.0500748	0.043806	0.999567					Ssc.1643.1.S1_at	-0.146421	0.0660449	0.0248355	0.89876					Ssc.11663.1.A1_at	-0.148007	0.0722672	0.0381626	0.917041					Ssc.18718.1.A1_at	0.138618	0.0738554	0.0558604	1					Ssc.15374.1.S1_at	0.239881	0.102752	0.0190447	0.719402					Ssc.25575.1.S1_at	0.0942273	0.0482899	0.047	1					Ssc.19685.1.S1_at	0.159863	0.0643048	0.0133511	0.483035
Ssc.14406.1.A1_at	-0.152814	0.081237	0.0553234	0.999802					Ssc.9666.1.S1_at	-0.271378	0.0946318	0.00394164	0.15154					Ssc.1715.1.A1_at	0.0802809	0.037336	0.0289828	0.999899					Ssc.27211.1.S1_at	-0.277072	0.108782	0.0117933	0.458541					Ssc.2655.1.A1_at	-0.204828	0.099923	0.0496498	0.999938					Ssc.29837.1.A1_at	-0.144974	0.0729514	0.0438672	0.999567					Ssc.4478.1.A1_at	0.104877	0.0474739	0.024967	0.89876					Ssc.839.1.S1_at	-0.0769093	0.0370156	0.0382118	0.917041					Ssc.4083.1.S1_at	0.0653789	0.0348508	0.0559774	1					Ssc.26298.1.A1_at	-0.187442	0.0810348	0.0190632	0.719402					Ssc.2916.1.A1_at	-0.0741843	0.0380487	0.047173	1					Ssc.19904.1.S1_at	0.23464	0.0959709	0.0134542	0.483035
Ssc.1086.1.A1_at	-0.202719	0.107173	0.0555806	0.999802					Ssc.8905.1.A1_at	-0.184155	0.0641473	0.00394282	0.15154					Ssc.16831.1.S1_at	0.092965	0.0424223	0.0291303	0.999899					Ssc.6328.1.A1_at	-0.131825	0.0530161	0.0119327	0.46085					Ssc.2356.1.S1_at	-0.179037	0.0776744	0.049735	0.999938					Ssc.947.1.S1_at	-0.0966601	0.047408	0.0440414	0.999567					Ssc.7315.1.S1_at	0.111465	0.0492422	0.0249707	0.89876					Ssc.19266.1.S1_at	-0.194873	0.0925106	0.0382284	0.917041					Ssc.9710.1.A1_at	-0.0740175	0.0392602	0.0560203	1					Ssc.6789.2.S1_at	0.322271	0.136427	0.0191169	0.719402					Ssc.12872.1.A1_at	-0.126681	0.0622661	0.0472299	1					Ssc.6249.2.S1_at	0.188667	0.0772837	0.0135152	0.483035
Ssc.21752.1.S1_at	-0.10229	0.0540887	0.0557192	0.999802					Ssc.19034.1.A1_at	-0.0883111	0.0308036	0.00394649	0.15154					Ssc.25244.2.A1_at	-0.104403	0.0486048	0.029145	0.999899					Ssc.29299.1.A1_at	0.293981	0.111178	0.0119818	0.46085					Ssc.11135.1.A1_at	-0.142418	0.066993	0.0497414	0.999938					Ssc.31188.1.S1_at	-0.0985118	0.0475506	0.0442034	0.999567					Ssc.5099.1.S1_at	0.139602	0.059069	0.0253219	0.89876					Ssc.10295.1.A1_at	-0.176187	0.0864759	0.0382715	0.917041					Ssc.5023.1.S1_at	0.115294	0.0611053	0.0560487	1					Ssc.24974.2.S1_at	0.187844	0.0771173	0.0192263	0.719402					Ssc.1468.1.S1_at	-0.0629655	0.0323095	0.0472728	1					Ssc.7063.1.A1_at	0.0921967	0.0377681	0.0135189	0.483035
Ssc.1799.1.S1_at	-0.157242	0.0837455	0.0557662	0.999802					Ssc.28559.1.A1_at	-0.158912	0.0554443	0.00395571	0.15154					Ssc.13642.1.A1_at	0.0664295	0.0307925	0.029225	0.999899					Ssc.16379.1.S1_at	-0.276176	0.108011	0.0119889	0.46085					Ssc.23809.1.S1_at	-0.161724	0.0774281	0.0498048	0.999938					Ssc.7572.2.S1_at	0.104003	0.0519305	0.0442883	0.999567					Ssc.21763.1.A1_at	0.099321	0.0450832	0.0254854	0.89876					Ssc.638.1.S1_at	0.100936	0.0488998	0.0383464	0.917041					Ssc.7666.1.A1_at	-0.0567004	0.0301795	0.0561222	1					Ssc.6484.1.S1_at	0.389964	0.168959	0.0192322	0.719402					Ssc.28517.1.S1_at	-0.229911	0.116681	0.0474836	1					Ssc.25503.1.S1_at	-0.281893	0.115517	0.0135308	0.483035
Ssc.1461.1.S1_at	-0.0792386	0.0422107	0.0558214	0.999802					Ssc.24587.1.S1_at	-0.200889	0.069427	0.00396157	0.15154					Ssc.9764.1.S1_at	-0.115369	0.0533644	0.0293023	0.999899					Ssc.30975.1.S1_at	-0.29506	0.11776	0.0120277	0.46085					Ssc.18195.1.S1_at	-0.11881	0.0616869	0.0498634	0.999938					Ssc.5453.1.A1_at	0.110967	0.0561761	0.0444048	0.999567					Ssc.4789.1.A1_at	-0.157273	0.0714648	0.0255393	0.89876					Ssc.9188.1.A1_at	-0.127578	0.0617126	0.0383513	0.917041					Ssc.22727.1.A1_at	-0.0983402	0.0463896	0.0561798	1					Ssc.10427.2.A1_at	0.14308	0.0604928	0.0192367	0.719402					Ssc.4173.2.A1_at	0.0761628	0.0370911	0.0479061	1					Ssc.10857.1.A1_at	-0.0834725	0.034049	0.0135815	0.483035
Ssc.27177.1.S1_at	0.144735	0.0771689	0.0560289	0.999802					Ssc.19134.1.S1_at	-0.22031	0.0747943	0.00396496	0.15154					Ssc.24413.1.S1_at	-0.108983	0.050383	0.0294769	0.999899					Ssc.29864.1.A1_at	-0.267964	0.107915	0.0120454	0.46085					Ssc.3809.1.A1_at	-0.1316	0.068344	0.0499177	0.999938					Ssc.11889.1.S1_at	0.0636067	0.0310767	0.044412	0.999567					Ssc.11060.1.S1_at	-0.145006	0.0658246	0.0256036	0.89876					Ssc.18494.2.A1_at	-0.221236	0.105182	0.038471	0.917041					Ssc.2240.2.S1_at	-0.0794023	0.0423453	0.0562075	1					Ssc.809.1.S1_at	0.251037	0.105188	0.019245	0.719402					Ssc.13632.1.A1_at	0.103276	0.053006	0.0479332	1					Ssc.16846.1.S1_a_at	-0.15863	0.0648979	0.0136771	0.483035
Ssc.17237.1.A1_at	-0.197629	0.104535	0.0560426	0.999802					Ssc.6804.1.S1_at	-0.282273	0.098126	0.00398013	0.15154					Ssc.19568.1.S1_at	-0.092408	0.0429492	0.0295611	0.999899					Ssc.3669.1.A1_at	-0.27366	0.110432	0.0122137	0.46085					Ssc.14102.1.S1_at	-0.0896281	0.0465516	0.0499413	0.999938					Ssc.27516.1.S1_at	-0.097634	0.0417179	0.0446546	0.999567					Ssc.6430.1.A1_at	-0.227773	0.102881	0.0256112	0.89876					Ssc.965.1.S1_at	0.0623073	0.028574	0.0385137	0.917041					Ssc.6249.2.S1_at	-0.149999	0.0800601	0.0562846	1					Ssc.4669.1.S1_at	-0.157596	0.0676851	0.0192516	0.719402					Ssc.2684.1.S1_at	-0.199142	0.102784	0.0485468	1					Ssc.7240.1.S1_at	0.139605	0.0574224	0.0138902	0.483035
Ssc.5709.1.S1_at	-0.0796475	0.0424182	0.0561452	0.999802					Ssc.18838.1.A1_at	0.190732	0.066598	0.00398495	0.15154					Ssc.30876.1.A1_at	-0.134253	0.0600518	0.0295673	0.999899					Ssc.16577.1.A1_at	0.266822	0.107675	0.0122156	0.46085					Ssc.19224.1.S1_at	0.2883	0.149651	0.049942	0.999938					Ssc.1239.1.A1_at	0.0798791	0.040378	0.0446599	0.999567					Ssc.4157.1.A1_at	0.115705	0.0518538	0.0256173	0.89876					Ssc.9813.2.S1_at	-0.251116	0.123401	0.0385817	0.917041					Ssc.26271.2.S1_at	-0.13596	0.0668711	0.0563245	1					Ssc.3398.1.A1_at	-0.110075	0.0476651	0.0192535	0.719402					Ssc.2576.1.A1_at	0.0946812	0.0488946	0.0486608	1					Ssc.4047.2.S1_at	0.209985	0.0858835	0.0139794	0.483035
Ssc.12998.1.A1_at	0.201047	0.106355	0.0563399	0.999802					Ssc.11331.1.A1_at	0.20261	0.0708346	0.00402731	0.152673					Ssc.2936.3.S1_at	-0.107684	0.0460075	0.0296317	0.999899					Ssc.5903.1.S1_at	-0.131865	0.0504822	0.0122187	0.46085					Ssc.5145.1.S1_at	0.21685	0.112639	0.0499608	0.999938					Ssc.4004.1.A1_at	0.119253	0.0581057	0.0447365	0.999567					Ssc.11427.1.A1_at	0.154908	0.0698449	0.0256397	0.89876					Ssc.16167.1.A1_at	-0.104102	0.0512037	0.0386733	0.917041					Ssc.2542.1.S1_at	0.102907	0.0542437	0.0564026	1					Ssc.11945.1.A1_at	0.206069	0.0875107	0.0192989	0.719402					Ssc.13801.1.A1_at	-0.273101	0.140994	0.0491488	1					Ssc.23810.1.S1_at	0.173792	0.0715589	0.0139866	0.483035
Ssc.7763.1.S1_at	0.113977	0.0608532	0.0563607	0.999802					Ssc.13874.2.A1_s_at	0.0183358	0.00639452	0.00405908	0.152985					Ssc.7735.2.S1_at	-0.135309	0.0631933	0.0296462	0.999899					Ssc.10828.1.S1_at	-0.381547	0.144022	0.0122315	0.46085					Ssc.11251.1.A1_at	-0.293429	0.150925	0.0499972	0.999938					Ssc.17230.1.A1_at	-0.101328	0.0513537	0.0448531	0.999567					Ssc.7044.1.S1_at	0.148749	0.0676598	0.0256554	0.89876					Ssc.5861.2.A1_at	0.0793193	0.0386154	0.0386962	0.917041					Ssc.25865.1.S1_at	-0.0846219	0.0452007	0.0564698	1					Ssc.6424.1.A1_at	0.118282	0.0507286	0.0193716	0.719402					Ssc.26054.1.S1_at	0.117748	0.0583223	0.0491721	1					Ssc.7719.1.A1_at	0.110434	0.0452194	0.0140347	0.483035
Ssc.24346.1.S1_at	0.093518	0.04979	0.0569347	0.999802					Ssc.7215.1.A1_at	-0.267432	0.0935656	0.00409192	0.152985					Ssc.12464.1.A1_at	0.0945967	0.0438452	0.0297355	0.999899					Ssc.18758.1.S1_at	0.22947	0.092623	0.0122346	0.46085					Ssc.14293.1.A1_at	0.16022	0.0829219	0.0501247	0.999938					Ssc.4449.1.S1_at	0.102145	0.0518328	0.0448999	0.999567					Ssc.3545.1.A1_at	0.204639	0.0930198	0.0257305	0.89876					Ssc.19354.1.S1_at	-0.154472	0.0759944	0.0387117	0.917041					Ssc.22477.1.S1_at	0.284483	0.15077	0.0564764	1					Ssc.7879.1.S1_at	0.143935	0.0623814	0.0193981	0.719402					Ssc.11663.1.A1_at	0.149183	0.0768745	0.0493271	1					Ssc.2918.1.S1_at	-0.113699	0.0457716	0.0140676	0.483035
Ssc.20054.1.S1_at	0.103798	0.052507	0.0569455	0.999802					Ssc.24229.2.A1_a_at	-0.291253	0.101817	0.00409642	0.152985					Ssc.9142.1.A1_at	0.134705	0.0630348	0.0299339	0.999899					Ssc.21974.2.S1_a_at	-0.231169	0.090068	0.0122731	0.46085					Ssc.12327.1.S1_at	0.11239	0.0582892	0.0502165	0.999938					Ssc.22110.1.S1_at	0.173231	0.0852163	0.044909	0.999567					Ssc.8335.1.S1_at	-0.118537	0.053903	0.0257372	0.89876					Ssc.3711.1.S1_at	-0.139418	0.0685958	0.0387331	0.917041					Ssc.28040.1.A1_at	0.195187	0.103203	0.0566235	1					Ssc.17417.1.S1_at	-0.145477	0.0630726	0.0194533	0.719402					Ssc.1294.3.S1_at	-0.122882	0.0631475	0.0493392	1					Ssc.2811.1.S1_at	0.134518	0.055446	0.0141035	0.483035
Ssc.31106.1.A1_at	0.167305	0.0879084	0.0570236	0.999802					Ssc.1593.1.S1_at	-0.0957857	0.0334833	0.00413124	0.152985					Ssc.11367.1.S1_at	-0.0631209	0.0295351	0.029975	0.999899					Ssc.10760.1.A1_at	0.32824	0.13265	0.0123353	0.46085					Ssc.4121.1.S1_at	0.175375	0.0908144	0.0503487	0.999938					Ssc.1013.1.A1_at	0.254047	0.122096	0.0449333	0.999567					Ssc.13048.1.A1_at	-0.24584	0.11191	0.0257646	0.89876					Ssc.10989.1.A1_at	-0.118618	0.0554734	0.038842	0.917041					Ssc.21573.1.A1_at	0.117475	0.0627898	0.0567825	1					Ssc.28013.1.A1_at	0.195874	0.0850262	0.0194976	0.719402					Ssc.1217.1.S1_at	-0.123055	0.0636183	0.0494275	1					Ssc.11779.1.S1_at	-0.212473	0.0788884	0.0141699	0.483035
Ssc.27051.1.A1_at	0.214135	0.11466	0.057062	0.999802					Ssc.29342.1.A1_at	0.153755	0.0532417	0.00413582	0.152985					Ssc.27685.1.S1_at	0.0944668	0.0443284	0.0304059	0.999899					Ssc.11079.1.A1_at	0.425439	0.171722	0.0123466	0.46085					Ssc.12554.1.A1_at	-0.109198	0.0546458	0.0505525	0.999938					Ssc.10151.1.A1_at	0.0888907	0.0416368	0.0451601	0.999567					Ssc.20659.1.S1_at	0.0727821	0.0331574	0.0258804	0.89876					Ssc.17415.1.A1_at	-0.116128	0.0571926	0.0389193	0.917041					Ssc.27314.1.S1_a_at	-0.113416	0.0588152	0.057184	1					Ssc.17181.1.S1_at	-0.148239	0.0615789	0.0195075	0.719402					Ssc.30876.1.A1_at	-0.146538	0.0734804	0.0495509	1					Ssc.12654.1.A1_at	0.325694	0.132803	0.0141915	0.483035
Ssc.19579.3.S1_at	0.0998916	0.0535341	0.0572835	0.999802					Ssc.19150.1.S1_at	-0.24016	0.0786034	0.00415009	0.152985					Ssc.2850.1.A1_at	-0.069572	0.0322535	0.0304692	0.999899					Ssc.19349.3.S1_a_at	-0.341706	0.138248	0.012431	0.462578					Ssc.7500.1.S1_at	-0.122975	0.0616927	0.0505759	0.999938					Ssc.12886.1.A1_at	0.122916	0.0621641	0.0452479	0.999567					Ssc.2745.3.S1_a_at	0.156531	0.0699916	0.0258981	0.89876					Ssc.26482.1.A1_at	-0.133107	0.0655674	0.0389563	0.917041					Ssc.2783.1.A1_at	0.0754396	0.0374036	0.0577974	1					Ssc.3627.1.A1_at	-0.170305	0.0741694	0.0195341	0.719402					Ssc.3403.1.S1_a_at	-0.114161	0.0592959	0.0499491	1					Ssc.13630.1.A1_at	0.222532	0.0918124	0.0142162	0.483035
Ssc.1790.1.S1_at	0.0666519	0.0347434	0.0574211	0.999802					Ssc.28628.1.S1_at	-0.314775	0.110074	0.00415582	0.152985					Ssc.25607.1.S1_at	-0.0730144	0.0343023	0.0305966	0.999899					Ssc.21917.3.S1_at	-0.193304	0.0782608	0.0124889	0.463311					Ssc.24931.1.A1_at	0.144721	0.0743419	0.0508091	0.999938					Ssc.3590.1.A1_at	0.101333	0.0515278	0.0453365	0.999567					Ssc.797.2.S1_at	0.190138	0.086653	0.0259692	0.89876					Ssc.13805.1.S1_at	-0.117503	0.0578637	0.0389677	0.917041					Ssc.9404.1.S1_at	-0.14438	0.0686328	0.0578646	1					Ssc.1948.1.S1_at	-0.205182	0.0837906	0.0195345	0.719402					Ssc.27120.1.A1_at	-0.249306	0.129419	0.0499658	1					Ssc.5808.1.S1_at	-0.127698	0.052521	0.0142468	0.483035
Ssc.25070.1.A1_at	0.258554	0.138825	0.0577069	0.999802					Ssc.12523.1.A1_at	-0.417163	0.141719	0.00418348	0.152985					Ssc.7202.1.A1_at	-0.169136	0.071968	0.0306646	0.999899					Ssc.7661.2.S1_at	-0.18655	0.0732081	0.0125662	0.464068					Ssc.19524.1.S1_at	0.10279	0.0522192	0.0508103	0.999938					Ssc.8528.1.A1_at	0.211265	0.107507	0.0454435	0.999567					Ssc.1227.1.A1_at	0.0868615	0.0396141	0.0260359	0.89876					Ssc.26670.1.S1_at	0.0856205	0.0421931	0.0390333	0.917041					Ssc.27193.1.S1_at	0.122533	0.0634051	0.0581685	1					Ssc.7239.3.S1_at	0.309916	0.134295	0.0195499	0.719402					Ssc.7719.1.A1_at	0.0981539	0.0507417	0.0499695	1					Ssc.12277.1.S1_at	0.100654	0.0415558	0.0142888	0.483035
Ssc.21884.1.A1_at	0.193255	0.101497	0.0579641	0.999802					Ssc.1973.2.S1_at	-0.168316	0.0590157	0.00418973	0.152985					Ssc.25842.1.S1_at	-0.154589	0.0719216	0.0306874	0.999899					Ssc.16979.3.S1_a_at	0.296988	0.116605	0.0126022	0.464068					Ssc.204.1.S1_at	-0.654924	0.33863	0.0510697	0.999938					Ssc.18148.1.A1_at	0.0905193	0.0460229	0.0455971	0.999567					Ssc.24577.1.S1_at	0.141643	0.0645522	0.0260536	0.89876					Ssc.4237.1.A1_at	-0.152092	0.0741139	0.0391957	0.917041					Ssc.7552.1.A1_at	-0.10773	0.0579501	0.058248	1					Ssc.21936.1.S1_at	-0.11179	0.0476974	0.0195584	0.719402					Ssc.18497.1.S1_at	0.0726962	0.0371009	0.0501001	1					Ssc.11336.1.S1_at	-0.124559	0.0497936	0.014309	0.483035
Ssc.7315.1.S1_at	-0.0869534	0.0461454	0.0580059	0.999802					Ssc.4407.3.S1_at	-0.132326	0.0464768	0.00419097	0.152985					Ssc.17108.1.S1_at	0.0761679	0.0358329	0.0308194	0.999899					Ssc.6656.1.A1_at	0.285012	0.115381	0.0126459	0.464068					Ssc.965.1.S1_at	-0.0770243	0.0372455	0.051209	0.999938					Ssc.5177.1.A1_at	-0.0809167	0.0412057	0.0456423	0.999567					Ssc.5590.1.S1_at	-0.101844	0.0463218	0.0261182	0.89876					Ssc.21845.1.S1_at	-0.164219	0.0811527	0.0392593	0.917041					Ssc.31052.1.A1_at	0.166417	0.0870008	0.0583871	1					Ssc.30905.1.A1_at	-0.248266	0.105505	0.0196516	0.719402					Ssc.2196.1.S1_at	0.0747601	0.0388939	0.0503145	1					Ssc.23263.1.A1_at	-0.191964	0.0793173	0.0143124	0.483035
Ssc.7297.1.S1_at	0.172863	0.0929179	0.0580063	0.999802					Ssc.8434.1.A1_at	-0.180142	0.0633622	0.00424333	0.152985					Ssc.1019.2.S1_at	-0.0963578	0.043762	0.0308424	0.999899					Ssc.11101.1.S1_a_at	-0.19499	0.0759625	0.01267	0.464068					Ssc.24394.1.S1_at	-0.122905	0.0640727	0.0513371	0.999938					Ssc.30980.1.A1_at	0.147915	0.0753962	0.045847	0.999567					Ssc.4903.1.A1_at	0.151032	0.0689203	0.0261213	0.89876					Ssc.3980.1.A1_at	-0.191202	0.0912004	0.0392657	0.917041					Ssc.26944.1.S1_at	0.128119	0.0676826	0.0587015	1					Ssc.22053.1.S1_a_at	0.375188	0.163192	0.0196523	0.719402					Ssc.29374.1.A1_at	0.125241	0.065197	0.0504538	1					Ssc.21573.1.A1_at	0.142444	0.0582655	0.014336	0.483035
Ssc.3298.1.A1_at	0.202007	0.108611	0.0580466	0.999802					Ssc.7384.1.A1_at	0.12559	0.0441781	0.00424612	0.152985					Ssc.6930.1.A1_at	-0.199737	0.0933588	0.0309992	0.999899					Ssc.21846.2.S1_at	-0.375319	0.149712	0.0127006	0.464068					Ssc.9572.1.A1_at	0.173019	0.0869882	0.0513861	0.999938					Ssc.27438.1.S1_at	0.091979	0.0458006	0.0458478	0.999567					Ssc.13111.1.A1_at	0.163955	0.0747845	0.0261588	0.89876					Ssc.4666.1.A1_at	-0.0764703	0.0377809	0.0396732	0.917041					Ssc.24909.1.S1_at	-0.104232	0.0555877	0.0589174	1					Ssc.4742.1.S1_at	0.120504	0.0521828	0.0197783	0.719402					Ssc.18022.3.S1_at	-0.0946986	0.0493295	0.0506006	1					Ssc.25376.1.S1_at	0.248702	0.102798	0.0143458	0.483035
Ssc.8432.1.A1_at	0.118702	0.0608429	0.0582545	0.999802					Ssc.4845.1.S1_at	-0.199178	0.0700497	0.00426668	0.152985					Ssc.10904.2.A1_s_at	-0.100396	0.0468352	0.0311482	0.999899					Ssc.1527.1.A1_at	0.468763	0.190426	0.012779	0.46553					Ssc.10078.1.A1_at	0.115988	0.0606387	0.0514228	0.999938					Ssc.8166.1.A1_at	-0.0837329	0.0426505	0.0459441	0.999567					Ssc.2147.1.A1_at	-0.268476	0.121387	0.0262143	0.89876					Ssc.4207.1.S1_at	-0.110374	0.0545906	0.0397357	0.917041					Ssc.11908.1.A1_at	0.117416	0.0629202	0.059031	1					Ssc.19292.2.A1_at	0.26031	0.113413	0.0197973	0.719402					Ssc.1715.1.A1_at	0.0791951	0.0412791	0.0507405	1					Ssc.5731.1.A1_at	0.270229	0.110473	0.0143721	0.483035
Ssc.18516.1.S1_at	0.0799518	0.0430342	0.0583393	0.999802					Ssc.19641.1.S1_at	0.213485	0.0750417	0.00426827	0.152985					Ssc.31209.1.A1_at	-0.118805	0.056026	0.0312133	0.999899					Ssc.7893.1.A1_at	0.461697	0.180284	0.0128435	0.465596					Ssc.24607.1.S1_at	-0.143943	0.0714596	0.0514677	0.999938					Ssc.11184.1.S1_at	0.0508736	0.0259304	0.0459656	0.999567					Ssc.10226.1.A3_at	-0.1376	0.0628396	0.0262351	0.89876					Ssc.24615.1.S1_at	0.221498	0.0898002	0.0400557	0.917041					Ssc.26054.1.S1_at	0.114517	0.0577976	0.0593835	1					Ssc.7641.1.S1_at	0.255213	0.103839	0.0198561	0.719402					Ssc.30506.1.A1_at	-0.131288	0.0684419	0.0507749	1					Ssc.30247.1.A1_at	0.137034	0.0562002	0.014395	0.483035
Ssc.2655.1.A1_at	0.166879	0.089229	0.058407	0.999802					Ssc.25207.1.A1_at	-0.273584	0.0926841	0.00428298	0.152985					Ssc.19659.2.S1_at	-0.165006	0.0755486	0.0312215	0.999899					Ssc.30787.1.S1_at	-0.252224	0.102563	0.0128657	0.465596					Ssc.16804.1.A1_at	0.0925265	0.0484329	0.0517064	0.999938					Ssc.27656.1.S1_at	0.0958254	0.0488753	0.0460982	0.999567					Ssc.8148.2.S1_a_at	-0.106715	0.0487588	0.0263061	0.89876					Ssc.23514.2.S1_at	0.141846	0.0649101	0.0401861	0.917041					Ssc.22333.1.S1_at	0.0749962	0.0405523	0.0594768	1					Ssc.8956.2.A1_at	-0.225437	0.0982952	0.0199226	0.719402					Ssc.17391.2.S1_at	-0.111864	0.0522938	0.0509404	1					Ssc.20580.1.S1_at	0.15747	0.0651854	0.0144875	0.483035
Ssc.14506.1.S1_at	-0.133402	0.0719192	0.0587375	0.999802					Ssc.28416.1.A1_at	0.21657	0.0761309	0.00431842	0.152985					Ssc.17157.1.S1_at	-0.114679	0.0539264	0.0314721	0.999899					Ssc.3231.1.S1_at	-0.237938	0.0909012	0.0129347	0.465596					Ssc.2853.2.S1_at	-0.130951	0.0644464	0.0518242	0.999938					Ssc.2957.1.S2_at	0.14134	0.0636121	0.0461986	0.999567					Ssc.8366.1.S1_at	0.123002	0.055684	0.0264717	0.89876					Ssc.22553.2.A1_at	0.0967736	0.0470707	0.0402984	0.917041					Ssc.18345.1.S1_at	0.0790564	0.0391873	0.0595234	1					Ssc.22089.2.S1_at	-0.0793761	0.0316497	0.0199853	0.719402					Ssc.965.1.S1_at	-0.0629097	0.0304029	0.0510585	1					Ssc.4626.3.S1_at	-0.0991656	0.0409859	0.0145263	0.483035
Ssc.7366.1.A1_at	-0.228075	0.115935	0.0587903	0.999802					Ssc.2358.1.A1_at	0.113907	0.0395265	0.00432638	0.152985					Ssc.16968.1.S1_at	-0.0595102	0.0281285	0.0315939	0.999899					Ssc.4364.2.S1_at	-0.26783	0.109077	0.0129995	0.465596					Ssc.314.1.S1_at	0.240985	0.125775	0.0520865	0.999938					Ssc.19358.2.S1_a_at	-0.102129	0.0521447	0.0462007	0.999567					Ssc.5822.1.S1_at	-0.185703	0.0825714	0.0265187	0.89876					Ssc.19258.2.A1_at	-0.099257	0.0492814	0.0404846	0.917041					Ssc.8004.1.A1_at	0.125319	0.0597137	0.0595953	1					Ssc.4365.1.A1_at	0.0674884	0.0288824	0.020079	0.719402					Ssc.6752.1.S1_at	0.186034	0.0878127	0.0511866	1					Ssc.21951.1.S1_at	-0.13115	0.0543431	0.0145804	0.483035
Ssc.26979.1.S1_at	0.0819586	0.0441435	0.0589915	0.999802					Ssc.5164.1.S1_at	-0.172418	0.0607834	0.00432701	0.152985					Ssc.27531.1.A1_at	0.120526	0.056902	0.0316573	0.999899					Ssc.5142.1.S1_at	0.358721	0.146173	0.0130077	0.465596					Ssc.16484.1.S1_a_at	-0.114105	0.0529633	0.0521089	0.999938					Ssc.2166.1.A1_at	0.130015	0.0665326	0.0466846	0.999567					Ssc.8745.1.A1_at	-0.225897	0.0983765	0.0266247	0.89876					Ssc.4675.1.S1_at	0.0925588	0.0459673	0.040534	0.917041					Ssc.17314.1.S1_at	-0.0639191	0.0337591	0.0602745	1					Ssc.9565.1.S1_at	0.202903	0.0853793	0.0201818	0.719402					Ssc.23508.1.S1_at	0.140308	0.0569671	0.0515084	1					Ssc.17540.1.S1_at	0.105348	0.0436617	0.0145839	0.483035
Ssc.24123.1.S1_at	-0.12886	0.069603	0.0592094	0.999802					Ssc.4937.1.A1_at	-0.190932	0.0673169	0.00432839	0.152985					Ssc.17152.1.A1_at	-0.0816048	0.0380553	0.0318063	0.999899					Ssc.13312.1.A1_at	0.202706	0.0813495	0.0130111	0.465596					Ssc.2887.1.S1_at	-0.164474	0.0851822	0.0522804	0.999938					Ssc.23897.1.S1_a_at	-0.126815	0.062491	0.0468034	0.999567					Ssc.19823.2.S1_at	-0.1558	0.0710997	0.0267016	0.89876					Ssc.28706.1.S1_at	0.0920863	0.0457412	0.0405706	0.917041					Ssc.10219.1.A1_at	-0.129342	0.0701425	0.0605665	1					Ssc.1228.1.S1_at	0.254202	0.106874	0.0202128	0.719402					Ssc.9738.1.A1_at	0.173963	0.0912555	0.0521235	1					Ssc.9454.1.S1_at	0.296225	0.121052	0.0145973	0.483035
Ssc.13050.1.A1_at	0.0881826	0.0476039	0.0592406	0.999802					Ssc.6301.1.S1_at	0.154743	0.0527033	0.00433403	0.152985					Ssc.3261.1.S1_at	-0.176255	0.0835485	0.0320706	0.999899					Ssc.21197.1.A1_at	-0.18729	0.073646	0.0130494	0.465596					Ssc.26227.1.S1_at	-0.0989733	0.0520476	0.0526246	0.999938					Ssc.11063.1.S1_at	0.140249	0.0708669	0.0468549	0.999567					Ssc.25229.1.S1_at	0.123807	0.0548455	0.0267122	0.89876					Ssc.6493.1.S1_at	-0.129472	0.0628632	0.0405744	0.917041					Ssc.3097.2.A1_a_at	0.105105	0.0560665	0.0606822	1					Ssc.1475.1.A1_at	0.138152	0.0596078	0.0202609	0.719402					Ssc.25230.1.S1_at	0.132442	0.06954	0.0523701	1					Ssc.11138.1.S1_at	-0.112101	0.0464901	0.014663	0.483035
Ssc.12177.1.A1_at	-0.192661	0.100961	0.0592874	0.999802					Ssc.27546.1.S1_at	-0.277258	0.0977855	0.00434309	0.152985					Ssc.19706.1.S1_at	-0.115778	0.0499608	0.0322568	0.999899					Ssc.30979.1.A1_at	0.328863	0.131675	0.0131474	0.467716					Ssc.2239.1.A1_at	-0.286189	0.149349	0.0526647	0.999938					Ssc.29053.1.S1_at	0.0875085	0.0444591	0.0469037	0.999567					Ssc.2176.1.A1_at	0.307949	0.141096	0.0267153	0.89876					Ssc.2417.1.S1_at	0.0801538	0.039866	0.040683	0.917041					Ssc.13632.1.A1_at	0.098149	0.0531642	0.0606974	1					Ssc.28895.1.S1_at	0.24073	0.10496	0.0202684	0.719402					Ssc.26919.1.S1_at	0.139948	0.0731777	0.0524616	1					Ssc.4288.1.S1_a_at	-0.10114	0.0419596	0.0146977	0.483035
Ssc.1279.1.A1_at	0.076279	0.0408061	0.0593963	0.999802					Ssc.13841.1.S1_at	-0.149137	0.0524633	0.00435808	0.152985					Ssc.29209.1.A1_at	0.0702562	0.0333475	0.0322956	0.999899					Ssc.14214.1.A1_a_at	-0.243979	0.0973997	0.0131882	0.467797					Ssc.29697.1.A1_at	0.167299	0.0879475	0.0526907	0.999938					Ssc.3146.1.A1_at	-0.100593	0.0444087	0.047002	0.999567					Ssc.23948.1.A1_at	0.218094	0.0999577	0.0267612	0.89876					Ssc.11071.1.S1_at	-0.128842	0.0639199	0.0407325	0.917041					Ssc.3688.2.S1_at	-0.0461305	0.0250336	0.0607993	1					Ssc.24385.1.S1_a_at	0.165961	0.0683416	0.0203598	0.719402					Ssc.25852.1.S1_at	0.153254	0.0805999	0.0527937	1					Ssc.15230.1.S1_at	0.082802	0.0339926	0.014708	0.483035
Ssc.11572.1.A1_at	0.111032	0.05946	0.0595133	0.999802					Ssc.17959.1.A1_at	0.139269	0.0491618	0.0043629	0.152985					Ssc.20491.1.A1_at	0.0779883	0.037074	0.0324916	0.999899					Ssc.19664.1.S1_at	-0.215929	0.0850591	0.0132704	0.467865					Ssc.28921.1.S1_at	0.124042	0.0576854	0.0527254	0.999938					Ssc.8528.2.S1_at	0.23212	0.118997	0.0470754	0.999567					Ssc.19724.2.S1_at	0.131888	0.0595048	0.0268192	0.89876					Ssc.26870.1.S1_at	0.0763631	0.0379024	0.0408127	0.917041					Ssc.28517.1.S1_at	-0.215255	0.11611	0.0609727	1					Ssc.9766.3.A1_a_at	0.124644	0.0543158	0.0204666	0.719402					Ssc.6627.1.A1_at	-0.0990501	0.0496455	0.0532192	1					Ssc.31110.1.A1_at	-0.200188	0.0829203	0.0147249	0.483035
Ssc.27727.1.S1_at	0.103605	0.055569	0.0595305	0.999802					Ssc.20080.1.S1_at	-0.117663	0.0414715	0.00436577	0.152985					Ssc.7839.1.A1_at	-0.172915	0.0807151	0.0325235	0.999899					Ssc.5998.1.S1_at	-0.189271	0.0766814	0.0133258	0.467865					Ssc.21153.1.S1_at	0.151205	0.0784791	0.0528361	0.999938					Ssc.8366.1.S1_at	0.0795575	0.0390906	0.0471109	0.999567					Ssc.3956.1.S1_s_at	0.112905	0.0508642	0.0269461	0.89876					Ssc.4450.1.S1_at	-0.178288	0.0837281	0.0408945	0.917041					Ssc.3311.1.S1_at	-0.24325	0.130043	0.0610382	1					Ssc.12504.1.A1_at	0.259435	0.113691	0.0206874	0.719402					Ssc.12008.1.A1_at	0.0954251	0.0502919	0.0532824	1					Ssc.25021.1.S1_at	0.172772	0.070425	0.014874	0.483035
Ssc.22564.1.A1_at	-0.307651	0.166024	0.059794	0.999802					Ssc.17034.1.S1_at	-0.0946863	0.0334225	0.00437415	0.152985					Ssc.19609.1.S1_at	-0.0859917	0.0408986	0.0326355	0.999899					Ssc.9746.1.S1_a_at	-0.247517	0.100822	0.0133389	0.467865					Ssc.21462.1.S1_at	-0.38661	0.202509	0.0529303	0.999938					Ssc.28107.1.S1_at	-0.0747652	0.0370322	0.0474646	0.999567					Ssc.22050.1.S1_s_at	-0.287991	0.132012	0.0269502	0.89876					Ssc.14141.2.S1_at	-0.192763	0.0892214	0.0410508	0.917041					Ssc.30967.1.A1_at	0.146891	0.07993	0.0611203	1					Ssc.31182.1.A1_at	-0.220936	0.0966484	0.0207462	0.719402					Ssc.2850.1.A1_at	-0.0713974	0.0351585	0.0533945	1					Ssc.5232.1.S1_a_at	0.308573	0.127899	0.0148948	0.483035
Ssc.27606.1.A1_at	-0.0874801	0.045604	0.0598042	0.999802					Ssc.867.1.A1_at	-0.122314	0.0406573	0.00437525	0.152985					Ssc.15920.1.S1_at	-0.16348	0.0777775	0.0326893	0.999899					Ssc.21107.3.A1_at	0.391006	0.14672	0.0133444	0.467865					Ssc.13763.2.A1_at	-0.162747	0.0857084	0.0531078	0.999938					Ssc.4441.1.S1_at	-0.112109	0.0564979	0.0474875	0.999567					Ssc.17203.2.S1_at	-0.120531	0.0554153	0.0272264	0.89876					Ssc.25271.1.S1_at	-0.102874	0.0512244	0.0410509	0.917041					Ssc.7387.1.A1_at	0.110492	0.0589856	0.0613107	1					Ssc.286.1.S1_s_at	0.434496	0.170576	0.02075	0.719402					Ssc.22727.1.A1_at	-0.0997874	0.0460345	0.0534335	1					Ssc.21745.1.S1_at	0.116005	0.0472859	0.0149006	0.483035
Ssc.5954.1.S1_at	0.0908284	0.0488578	0.0598367	0.999802					Ssc.9208.1.A1_at	-0.287978	0.0950148	0.00437605	0.152985					Ssc.15932.1.S1_at	-0.106018	0.0497841	0.0327857	0.999899					Ssc.2930.1.S1_at	0.166627	0.0683918	0.0136961	0.476874					Ssc.19604.1.S1_at	-0.11983	0.0628246	0.0531739	0.999938					Ssc.26271.1.S1_at	-0.125378	0.0629379	0.0477184	0.999567					Ssc.8537.3.A1_a_at	-0.101139	0.0453359	0.0272401	0.89876					Ssc.11536.1.S1_at	0.142632	0.0692623	0.0412425	0.917041					Ssc.3781.1.A1_at	-0.0901135	0.0490829	0.0613117	1					Ssc.22277.1.S1_at	0.124787	0.0531094	0.020773	0.719402					Ssc.27193.1.S1_at	0.124513	0.0633084	0.0536306	1					Ssc.13787.1.A1_at	0.114327	0.045024	0.0149078	0.483035
Ssc.5703.1.A1_at	0.129475	0.0683471	0.0599363	0.999802					Ssc.25199.1.S1_at	-0.393244	0.136733	0.00439732	0.153287					Ssc.10386.1.S1_at	-0.145235	0.0680915	0.0329268	0.999899					Ssc.29750.1.A1_at	0.452738	0.185873	0.0137184	0.476874					Ssc.29438.1.A1_at	0.146632	0.0769072	0.0531957	0.999938					Ssc.16324.1.S1_at	-0.0823389	0.0423593	0.047748	0.999567					Ssc.5334.3.S1_a_at	0.172387	0.0792751	0.027262	0.89876					Ssc.24570.1.S1_at	-0.143385	0.0673269	0.041251	0.917041					Ssc.24378.1.S1_at	0.0769709	0.0392303	0.061337	1					Ssc.7576.3.S1_at	0.558917	0.244828	0.0207923	0.719402					Ssc.12131.1.A1_at	0.11741	0.0619967	0.0537286	1					Ssc.8999.1.A1_at	0.13252	0.0543115	0.0149171	0.483035
Ssc.21303.1.S1_at	-0.063488	0.0334957	0.060008	0.999802					Ssc.29565.1.A1_at	0.0994078	0.0350607	0.00442944	0.153442					Ssc.13663.1.A1_at	-0.184719	0.0880647	0.0330431	0.999899					Ssc.3235.1.S1_at	0.195073	0.0790559	0.0137193	0.476874					Ssc.31071.1.A1_at	0.21434	0.109025	0.0532475	0.999938					Ssc.17391.1.S1_at	-0.0702313	0.0361298	0.047826	0.999567					Ssc.17315.1.S1_at	0.114008	0.0498172	0.0273371	0.89876					Ssc.30609.1.A1_at	-0.169878	0.084586	0.0413642	0.917041					Ssc.23008.1.S1_at	0.102413	0.0515424	0.0613388	1					Ssc.20937.1.S1_at	-0.136116	0.0584755	0.0207981	0.719402					Ssc.3692.1.A1_at	-0.121549	0.0641993	0.0537906	1					Ssc.9872.1.A1_at	-0.0948833	0.0390006	0.0149482	0.483035
Ssc.5590.1.S1_at	0.0797088	0.0427652	0.0600191	0.999802					Ssc.17269.1.S1_at	-0.239536	0.0844233	0.00446492	0.153442					Ssc.18422.1.S1_a_at	-0.0996702	0.0445581	0.0330681	0.999899					Ssc.7528.1.A1_at	0.399441	0.164237	0.0138561	0.477927					Ssc.9527.1.S1_at	0.128512	0.0659371	0.0534045	0.999938					Ssc.29264.1.A1_at	0.0849992	0.0437518	0.047971	0.999567					Ssc.24630.1.A1_at	0.168061	0.0773266	0.027345	0.89876					Ssc.29872.1.A1_at	-0.117597	0.0586419	0.0413686	0.917041					Ssc.15269.1.S1_at	-0.113079	0.0605848	0.0613715	1					Ssc.5591.1.S1_at	0.230393	0.100786	0.0208041	0.719402					Ssc.21960.1.S1_at	-0.154872	0.0738763	0.0538351	1					Ssc.1516.1.A1_at	-0.103116	0.0423794	0.0149673	0.483035
Ssc.911.1.S1_at	-0.160395	0.0869624	0.0601971	0.999802					Ssc.28895.1.S1_at	-0.19928	0.0685125	0.00447463	0.153442					Ssc.11212.2.S1_a_at	0.0863187	0.0409176	0.0332769	0.999899					Ssc.16241.1.S1_at	-0.3618	0.148834	0.013902	0.477927					Ssc.3715.3.A1_at	-0.132626	0.0611952	0.0535981	0.999938					Ssc.5604.1.S1_at	0.149279	0.0756173	0.0479767	0.999567					Ssc.20404.1.S1_at	0.130196	0.0599447	0.0274418	0.89876					Ssc.27044.1.A1_at	0.0717369	0.0328574	0.0414357	0.917041					Ssc.22509.1.S1_at	0.120425	0.0646415	0.0613992	1					Ssc.7806.1.A1_at	0.234428	0.103207	0.0210315	0.719402					Ssc.9241.2.A1_a_at	-0.196732	0.102464	0.0538824	1					Ssc.16236.1.S1_at	-0.22803	0.0931018	0.0149697	0.483035
Ssc.11103.1.S1_at	-0.107475	0.0580995	0.0605437	0.999802					Ssc.9101.1.A1_at	-0.194542	0.0683728	0.00447905	0.153442					Ssc.25203.1.S1_at	-0.19139	0.0913416	0.0333403	0.999899					Ssc.28465.1.S1_at	-0.269035	0.109949	0.0139108	0.477927					Ssc.13226.1.A1_at	-0.169579	0.0895127	0.0536466	0.999938					Ssc.2555.1.S1_at	-0.138295	0.0692646	0.0480357	0.999567					Ssc.17577.1.S1_at	0.178974	0.0824322	0.0274954	0.89876					Ssc.28901.1.A1_at	0.0823429	0.0382416	0.0415084	0.917041					Ssc.2599.1.S1_at	0.0884121	0.044706	0.0614494	1					Ssc.11330.1.A1_at	0.0815248	0.0325856	0.0210755	0.719402					Ssc.11187.1.S1_at	-0.164261	0.0845248	0.0538971	1					Ssc.4948.1.S1_at	-0.128035	0.0531364	0.0150312	0.483035
Ssc.22064.2.A1_at	0.0837346	0.045358	0.0606775	0.999802					Ssc.8718.1.A1_at	0.157789	0.0557346	0.00449315	0.153442					Ssc.29156.1.A1_at	-0.0853271	0.0407626	0.0334429	0.999899					Ssc.24519.2.S1_a_at	-0.148949	0.0606034	0.0139135	0.477927					Ssc.29374.1.A1_at	0.15139	0.0799145	0.0536549	0.999938					Ssc.18164.1.A1_at	0.116055	0.0540146	0.0482292	0.999567					Ssc.7710.1.S1_at	0.132306	0.0609654	0.0275631	0.89876					Ssc.31052.1.A1_at	-0.167736	0.0816628	0.041648	0.917041					Ssc.2968.1.S1_at	-0.119447	0.0649822	0.0616331	1					Ssc.6316.1.S1_at	-0.128097	0.0561862	0.0211256	0.719402					Ssc.24909.1.S1_at	-0.106195	0.055499	0.0539175	1					Ssc.9529.1.A1_at	0.222144	0.0891369	0.0152066	0.483035
Ssc.11056.2.S1_a_at	-0.342809	0.185223	0.0607227	0.999802					Ssc.17299.1.A1_at	-0.260172	0.0886151	0.00449704	0.153442					Ssc.12603.1.A1_at	-0.140249	0.065088	0.0335447	0.999899					Ssc.28077.1.A1_at	0.273208	0.112445	0.0139466	0.477927					Ssc.15424.1.S1_at	-0.200831	0.105155	0.0537348	0.999938					Ssc.8330.1.S1_at	0.167412	0.0855504	0.0483371	0.999567					Ssc.26192.1.S1_at	-0.113325	0.0484153	0.0276179	0.89876					Ssc.11477.3.A1_at	-0.140532	0.0699601	0.0416895	0.917041					Ssc.28707.1.S1_at	-0.0879429	0.0469878	0.061659	1					Ssc.1441.1.S1_at	-0.134407	0.0495764	0.0211867	0.719402					Ssc.2730.1.S1_at	-0.0807845	0.0395243	0.053947	1					Ssc.210.1.S1_a_at	-0.325051	0.126485	0.0152219	0.483035
Ssc.13030.1.S1_at	-0.0860236	0.0467598	0.0607949	0.999802					Ssc.6808.1.S1_at	-0.130144	0.0460754	0.00449839	0.153442					Ssc.23474.1.S1_at	-0.0969412	0.0463532	0.0335496	0.999899					Ssc.9402.1.A1_at	0.302903	0.124722	0.0139881	0.478					Ssc.24736.1.A1_at	-0.213421	0.111744	0.0538722	0.999938					Ssc.24213.1.A1_at	0.115213	0.0586975	0.0483949	0.999567					Ssc.12579.1.A1_s_at	-0.315228	0.143306	0.0276617	0.89876					Ssc.27419.1.S1_at	-0.181455	0.0900221	0.0417154	0.917041					Ssc.13549.1.A1_at	-0.153154	0.0835714	0.0617754	1					Ssc.10750.1.S1_at	0.259167	0.113123	0.0212206	0.719402					Ssc.29264.1.A1_at	-0.0994322	0.0526121	0.0539766	1					Ssc.13669.1.A1_at	0.290375	0.119587	0.0152347	0.483035
Ssc.17309.1.S1_at	-0.236948	0.127185	0.0610728	0.999802					Ssc.16687.1.S1_at	-0.0884018	0.0309432	0.00450297	0.153442					Ssc.22132.1.A1_at	0.0795329	0.0380713	0.0336203	0.999899					Ssc.5047.1.A1_at	0.440656	0.169692	0.0141443	0.481981					Ssc.5953.2.S1_at	0.0897997	0.0475103	0.054095	0.999938					Ssc.10736.1.A1_at	-0.103642	0.0441166	0.0483952	0.999567					Ssc.20943.1.S1_at	0.197599	0.0833476	0.0276848	0.89876					Ssc.1941.1.A1_at	-0.0828086	0.0412479	0.0418548	0.917041					Ssc.10592.3.S1_a_at	-0.108208	0.0574722	0.0618702	1					Ssc.1027.1.S1_at	0.165616	0.0729494	0.0213254	0.719402					Ssc.4368.1.S1_at	0.219842	0.116209	0.0539799	1					Ssc.24818.1.A1_at	-0.239313	0.099885	0.0153257	0.483035
Ssc.18899.1.A1_at	0.0841676	0.0452218	0.0611276	0.999802					Ssc.6258.1.A1_a_at	-0.181243	0.0641987	0.00452215	0.153664					Ssc.20419.1.S1_at	0.123899	0.0592915	0.0336905	0.999899					Ssc.26959.1.S1_at	0.277858	0.113605	0.0141918	0.482242					Ssc.23468.1.S1_at	-0.117261	0.0610701	0.0541367	0.999938					Ssc.12000.1.A1_at	-0.121247	0.0603228	0.0484659	0.999567					Ssc.16640.1.A1_at	-0.225144	0.103638	0.0276938	0.89876					Ssc.6944.2.A1_at	-0.0574143	0.02872	0.0419639	0.917041					Ssc.1082.1.S1_at	0.0823414	0.0449384	0.0622093	1					Ssc.1407.2.S1_at	0.125584	0.0553061	0.0214209	0.719402					Ssc.17278.1.S1_at	-0.0954399	0.050597	0.0542352	1					Ssc.14215.1.S1_at	-0.14563	0.0598634	0.0153493	0.483035
Ssc.11719.1.A1_at	0.126599	0.0686549	0.0612847	0.999802					Ssc.25336.1.S1_at	-0.220918	0.0783854	0.00454108	0.153877					Ssc.2469.1.S1_at	0.120886	0.0572914	0.0337319	0.999899					Ssc.30618.1.S1_at	0.186571	0.0747744	0.0143315	0.483797					Ssc.17391.1.S1_at	-0.0990709	0.0524182	0.0542009	0.999938					Ssc.24827.1.A1_at	0.161768	0.0774298	0.0486165	0.999567					Ssc.16901.1.S1_at	-0.143281	0.065487	0.0277131	0.89876					Ssc.18864.1.A1_at	-0.156733	0.0784814	0.0421684	0.917041					Ssc.24908.1.S1_at	0.152125	0.0812365	0.0625646	1					Ssc.12348.2.S1_at	0.21209	0.0914326	0.0215696	0.719402					Ssc.8896.1.A1_at	-0.161624	0.0856853	0.054671	1					Ssc.23703.1.A1_at	-0.102708	0.0420768	0.0153911	0.483035
Ssc.21043.1.S1_at	0.129581	0.067443	0.0613842	0.999802					Ssc.21604.1.A1_at	0.105845	0.0375809	0.00462622	0.15533					Ssc.11858.1.S1_at	-0.255225	0.119595	0.0337438	0.999899					Ssc.2655.1.A1_at	-0.361481	0.147036	0.0143633	0.483797					Ssc.793.1.A1_at	-0.0467369	0.0247497	0.0544046	0.999938					Ssc.20009.1.S1_at	0.109751	0.056286	0.0486371	0.999567					Ssc.28128.1.A1_at	0.270244	0.11787	0.0277679	0.89876					Ssc.15248.2.S1_at	0.14179	0.0658171	0.0421953	0.917041					Ssc.29374.1.A1_at	0.119431	0.0653787	0.0625958	1					Ssc.4546.1.S1_at	0.152121	0.0669628	0.0215901	0.719402					Ssc.24108.1.A1_at	0.138309	0.072822	0.0547156	1					Ssc.22360.1.S1_at	0.222897	0.0909302	0.0155601	0.483035
Ssc.20934.1.S1_at	0.110731	0.0603197	0.0614002	0.999802					Ssc.12793.1.A1_at	0.124829	0.0436227	0.00463144	0.15533					Ssc.18311.1.S1_at	-0.180503	0.0862183	0.0338072	0.999899					Ssc.5780.2.S1_at	-0.244114	0.0993736	0.0144131	0.483797					Ssc.3146.1.A1_at	0.137618	0.0685303	0.054452	0.999938					Ssc.27627.1.S1_at	-0.168464	0.0855263	0.0486787	0.999567					Ssc.2950.1.S1_at	0.120301	0.0486921	0.0278613	0.89876					Ssc.13711.1.S1_at	0.204116	0.101024	0.0424833	0.917041					Ssc.17391.2.S1_at	-0.10767	0.0525308	0.0626052	1					Ssc.15885.1.S1_at	0.193553	0.0853882	0.021632	0.719402					Ssc.1554.1.S1_at	-0.128079	0.067159	0.0548631	1					Ssc.7555.1.S1_at	0.322421	0.133505	0.0155922	0.483035
Ssc.4029.1.S1_a_at	0.130633	0.0708497	0.0614674	0.999802					Ssc.1615.1.A1_at	0.173804	0.0611414	0.00464491	0.15533					Ssc.18422.1.S1_at	-0.130349	0.0572515	0.0338198	0.999899					Ssc.18222.2.S1_at	-0.409267	0.169295	0.014421	0.483797					Ssc.5761.1.S1_at	-0.0695492	0.0368482	0.0545206	0.999938					Ssc.21330.1.S1_at	-0.0602778	0.0310507	0.0486855	0.999567					Ssc.13478.1.S1_at	0.108522	0.0453863	0.0279043	0.89876					Ssc.4651.1.S1_at	-0.122395	0.0614175	0.0425968	0.917041					Ssc.965.1.S1_at	-0.0605474	0.0304844	0.0626318	1					Ssc.11908.1.A1_at	0.175414	0.0693019	0.0216669	0.719402					Ssc.17281.1.A1_at	-0.0913774	0.0391513	0.0549254	1					Ssc.4856.1.A1_at	-0.128761	0.0538827	0.0156369	0.483035
Ssc.27148.1.A1_at	-0.0831458	0.0453286	0.0616552	0.999802					Ssc.12898.1.A1_at	-0.16444	0.0584722	0.00465618	0.15533					Ssc.29730.1.A1_at	0.0853181	0.0409402	0.0341651	0.999899					Ssc.13668.1.A1_a_at	-0.293157	0.119387	0.0144369	0.483797					Ssc.4714.1.S1_at	-0.0744627	0.0372045	0.0546237	0.999938					Ssc.2515.1.S1_at	-0.0830854	0.0429463	0.0488707	0.999567					Ssc.10031.1.A1_at	0.176772	0.081691	0.0280031	0.89876					Ssc.14204.1.A1_at	-0.206965	0.102243	0.0426089	0.917041					Ssc.3607.1.S1_at	-0.1108	0.0592566	0.0627018	1					Ssc.3560.1.S1_at	-0.174342	0.0771082	0.0218461	0.719402					Ssc.29673.1.S1_at	0.0836418	0.0441588	0.0550715	1					Ssc.24331.1.S1_at	0.305762	0.127677	0.0156487	0.483035
Ssc.18270.1.S1_at	-0.10745	0.0586132	0.0616915	0.999802					Ssc.26892.2.A1_a_at	-0.159226	0.0560167	0.00467465	0.15533					Ssc.11130.1.S1_at	0.0899829	0.04316	0.0342051	0.999899					Ssc.8441.1.A1_at	0.178851	0.0735703	0.01452	0.484781					Ssc.4835.1.S1_at	0.0995402	0.0521146	0.0547497	0.999938					Ssc.28888.1.S1_at	-0.0741057	0.0383332	0.0490346	0.999567					Ssc.17537.1.S1_at	0.166498	0.0760316	0.0280448	0.89876					Ssc.1096.1.A1_at	0.0847177	0.0425144	0.0426121	0.917041					Ssc.7804.1.A1_at	-0.144416	0.0790426	0.0627095	1					Ssc.13252.1.A1_at	0.25101	0.110396	0.0220205	0.719402					Ssc.4513.2.A1_a_at	-0.167012	0.084248	0.0551577	1					Ssc.21945.1.S1_at	0.182044	0.0729648	0.0156672	0.483035
Ssc.26196.1.A1_at	0.124981	0.066511	0.0618741	0.999802					Ssc.19823.1.A1_at	0.210206	0.0742019	0.00468074	0.15533					Ssc.10997.1.S1_at	-0.192465	0.0893264	0.0342329	0.999899					Ssc.18002.1.S1_at	0.255059	0.102442	0.0145612	0.484781					Ssc.25806.1.S1_at	-0.0892764	0.0457412	0.0549438	0.999938					Ssc.17560.1.S1_at	0.10537	0.047063	0.0492209	0.999567					Ssc.25263.1.S1_at	0.0987605	0.0453428	0.0280827	0.89876					Ssc.29103.1.S1_at	-0.258319	0.127433	0.0426916	0.917041					Ssc.3751.1.A1_at	-0.0888705	0.0476833	0.0630575	1					Ssc.11954.2.S1_at	0.229126	0.101311	0.0220553	0.719402					Ssc.5737.1.S1_at	-0.163903	0.08514	0.055198	1					Ssc.11458.1.S1_at	0.0872106	0.0365417	0.0156737	0.483035
Ssc.10952.1.S1_at	-0.135241	0.0731056	0.0621091	0.999802					Ssc.7937.1.A1_at	0.17312	0.0615723	0.00468348	0.15533					Ssc.19916.2.S1_a_at	0.092316	0.0436272	0.0342747	0.999899					Ssc.24161.1.S1_at	-0.415825	0.16049	0.0145862	0.484781					Ssc.16422.2.A1_at	-0.128903	0.0684435	0.0550371	0.999938					Ssc.23799.1.S1_at	0.135201	0.0600068	0.0492377	0.999567					Ssc.29565.1.A1_at	-0.0919308	0.0416567	0.0282014	0.89876					Ssc.29668.1.A1_at	-0.141217	0.0696637	0.0428507	0.917041					Ssc.25231.1.S1_at	-0.0901669	0.0474611	0.063261	1					Ssc.27491.1.A1_at	0.302255	0.125187	0.0221496	0.719402					Ssc.24510.1.S1_at	0.0758234	0.0398188	0.0552055	1					Ssc.210.7.S1_x_at	-0.510763	0.20147	0.0157236	0.483035
Ssc.23461.1.A1_at	0.0734577	0.0401461	0.0621735	0.999802					Ssc.6028.1.S1_at	-0.238111	0.0844472	0.00469288	0.15533					Ssc.31121.1.S1_at	-0.0593029	0.0280472	0.0343133	0.999899					Ssc.8274.1.A1_at	-0.337884	0.140126	0.014663	0.484962					Ssc.878.1.S1_at	-0.0643608	0.034176	0.0551557	0.999938					Ssc.12715.2.S1_at	-0.123754	0.0641108	0.0493661	0.999567					Ssc.27148.1.A1_at	0.104512	0.0483356	0.0282041	0.89876					Ssc.6994.1.S1_at	-0.16548	0.0826092	0.0429241	0.917041					Ssc.9241.2.A1_at	-0.114195	0.061483	0.0633961	1					Ssc.26827.1.A1_at	0.154932	0.0658833	0.0221535	0.719402					Ssc.12433.1.A1_at	0.0894382	0.0473216	0.0553934	1					Ssc.9993.1.A1_at	0.236587	0.0992128	0.015781	0.483035
Ssc.9836.1.A1_at	0.0922073	0.0504092	0.0622549	0.999802					Ssc.8273.1.S1_at	-0.211122	0.0735109	0.00469919	0.15533					Ssc.21626.2.S1_at	-0.101834	0.048897	0.0343355	0.999899					Ssc.3062.1.S1_at	-0.508679	0.190612	0.0146716	0.484962					Ssc.18030.1.A1_at	0.308791	0.163623	0.0552501	0.999938					Ssc.899.1.A1_at	0.0694773	0.0343361	0.0494639	0.999567					Ssc.1958.1.S1_at	0.120862	0.055948	0.0282615	0.89876					Ssc.21255.1.S1_at	-0.0813004	0.0408922	0.0430731	0.917041					Ssc.6243.2.S1_at	0.091657	0.0494193	0.0635007	1					Ssc.21138.3.S1_a_at	-0.15445	0.0671634	0.0222266	0.719402					Ssc.30088.1.A1_at	0.211165	0.112314	0.0554493	1					Ssc.2147.1.A1_at	-0.229442	0.0953415	0.0158171	0.483035
Ssc.27968.1.A1_at	0.0886062	0.0485141	0.0626455	0.999802					Ssc.13404.1.A1_at	-0.2827	0.100453	0.00473052	0.155884					Ssc.5554.1.S1_at	-0.0840865	0.0381857	0.0344901	0.999899					Ssc.8064.1.A1_at	0.330544	0.134536	0.0148294	0.487928					Ssc.26576.1.A1_at	-0.135045	0.0718369	0.0552798	0.999938					Ssc.1924.1.S1_at	0.0725083	0.0374162	0.0496529	0.999567					Ssc.22431.1.A1_at	0.193622	0.0896614	0.028317	0.89876					Ssc.3889.1.S1_at	-0.152515	0.0748644	0.0432111	0.917041					Ssc.15248.2.S1_at	-0.140188	0.069806	0.0637884	1					Ssc.14062.1.S1_at	0.325262	0.143367	0.0222427	0.719402					Ssc.6735.1.A1_at	-0.101095	0.0490354	0.0554617	1					Ssc.18610.1.A1_at	-0.152746	0.0640738	0.0158451	0.483035
Ssc.24421.1.S1_at	-0.137405	0.0752408	0.0626735	0.999802					Ssc.24991.1.S1_at	-0.155407	0.0541696	0.00477204	0.155884					Ssc.13278.1.A1_at	-0.100061	0.0481071	0.0345015	0.999899					Ssc.10254.2.A1_a_at	-0.177497	0.0727301	0.0148757	0.487928					Ssc.19626.2.S1_at	-0.182439	0.0922549	0.0553816	0.999938					Ssc.1169.1.A1_s_at	0.118361	0.0607934	0.049664	0.999567					Ssc.25235.1.S1_at	0.22087	0.10228	0.0283668	0.89876					Ssc.4539.2.S1_at	0.0784197	0.0361843	0.0433731	0.917041					Ssc.2850.1.A1_at	-0.068894	0.0352965	0.0638165	1					Ssc.10409.1.S1_at	-0.16297	0.0709977	0.022303	0.719402					Ssc.27184.1.S1_at	-0.100636	0.0510303	0.0556872	1					Ssc.10947.1.S1_at	0.100726	0.0420142	0.0158761	0.483035
Ssc.1507.1.A1_at	0.0957607	0.052475	0.0628596	0.999802					Ssc.22625.1.S1_at	-0.261277	0.0909787	0.00479167	0.155884					Ssc.7789.2.S1_at	-0.113357	0.0545138	0.0345483	0.999899					Ssc.8311.1.A1_at	-0.212935	0.0864561	0.014882	0.487928					Ssc.11757.1.S1_at	0.275982	0.136225	0.0556474	0.999938					Ssc.3798.1.A1_at	0.0747046	0.0377149	0.0497692	0.999567					Ssc.19649.2.S1_at	0.158979	0.0736537	0.0283895	0.89876					Ssc.6670.1.A1_at	-0.179287	0.0901357	0.0435092	0.917041					Ssc.29712.1.A1_at	0.0533394	0.029349	0.0639228	1					Ssc.7037.1.A1_at	0.125423	0.0557058	0.0223886	0.719402					Ssc.9208.1.A1_at	-0.216271	0.113711	0.0557183	1					Ssc.9202.1.A1_at	0.106434	0.0439215	0.0159824	0.483035
Ssc.1920.1.A1_at	-0.0989518	0.0527044	0.0631378	0.999802					Ssc.1956.2.S1_at	-0.136514	0.0487294	0.00481	0.155884					Ssc.24500.1.S1_at	0.0719856	0.0346689	0.0348077	0.999899					Ssc.15664.1.S1_at	0.443712	0.174426	0.0149361	0.488138					Ssc.21898.1.S1_at	0.291623	0.13911	0.0559119	0.999938					Ssc.12964.1.S1_at	0.090795	0.0471317	0.0497831	0.999567					Ssc.21223.1.A1_at	-0.242216	0.112294	0.0286431	0.89876					Ssc.28348.1.A1_at	0.0905363	0.0443187	0.043532	0.917041					Ssc.2677.1.S1_at	-0.0621303	0.0342387	0.0639803	1					Ssc.8676.1.S1_at	0.144304	0.0640995	0.0224056	0.719402					Ssc.12478.1.S1_at	0.088121	0.0468412	0.0558597	1					Ssc.1201.1.S1_at	0.187717	0.0788973	0.0160051	0.483035
Ssc.20734.1.S1_at	0.107161	0.0584206	0.0634531	0.999802					Ssc.7565.1.A1_at	-0.136104	0.0486026	0.00482635	0.155884					Ssc.28920.1.S1_at	-0.0933444	0.0449848	0.0349231	0.999899					Ssc.15730.1.S1_at	-0.384568	0.157063	0.0149689	0.488138					Ssc.24174.1.S1_at	-0.0980121	0.0517672	0.0560517	0.999938					Ssc.7239.3.S1_at	0.166615	0.0748493	0.0499374	0.999567					Ssc.26358.2.S1_at	-0.169733	0.0741466	0.0286709	0.89876					Ssc.9341.2.S1_a_at	0.0615699	0.0310992	0.0435609	0.917041					Ssc.24510.1.S1_at	0.0734113	0.0399044	0.0640163	1					Ssc.13156.1.A1_at	-0.418818	0.159658	0.0225699	0.719402					Ssc.2924.1.A1_at	0.101513	0.0517026	0.0559403	1					Ssc.9347.1.A1_at	0.101461	0.0426694	0.0160473	0.483035
Ssc.4851.1.S1_at	0.110016	0.0598652	0.06396	0.999802					Ssc.25258.1.S1_at	-0.262657	0.0937654	0.00482911	0.155884					Ssc.776.1.S1_a_at	-0.0749333	0.0350141	0.0350408	0.999899					Ssc.26087.1.S1_at	-0.27689	0.114927	0.0150492	0.489442					Ssc.15489.1.S1_at	0.147578	0.0787165	0.0561271	0.999938					Ssc.23472.1.S1_at	0.0675958	0.0353037	0.0500182	0.999567					Ssc.20414.1.S1_at	-0.101798	0.0472024	0.0287425	0.89876					Ssc.16622.1.S1_at	0.092032	0.0460384	0.0436278	0.917041					Ssc.18286.3.S1_at	-0.0837757	0.0461162	0.0641642	1					Ssc.21974.2.S1_a_at	0.163283	0.0726889	0.0225745	0.719402					Ssc.13581.1.S1_at	-0.0913201	0.0486779	0.0559717	1					Ssc.27092.1.A1_at	0.127864	0.0507023	0.0160715	0.483035
Ssc.19141.1.S1_at	-0.175	0.0960741	0.0640036	0.999802					Ssc.23926.1.S1_at	-0.163787	0.0575396	0.00483183	0.155884					Ssc.9498.1.S1_at	-0.0932168	0.0426312	0.035386	0.999899					Ssc.4363.2.S1_at	-0.379024	0.152258	0.0151018	0.489838					Ssc.26841.1.A1_at	-0.0795874	0.0424571	0.0561606	0.999938					Ssc.5095.1.A1_at	-0.146896	0.0631707	0.0500979	0.999567					Ssc.3529.1.A1_at	0.124443	0.0578002	0.0287833	0.89876					Ssc.21820.2.S1_a_at	0.103505	0.0486234	0.0436593	0.917041					Ssc.24831.1.A1_at	0.0734466	0.0404557	0.0642009	1					Ssc.6771.1.S1_a_at	0.21559	0.0905881	0.022579	0.719402					Ssc.6738.1.S1_at	0.130359	0.0695808	0.0562953	1					Ssc.10503.1.A1_at	-0.141985	0.0597521	0.0160757	0.483035
Ssc.21235.1.S1_at	-0.0952838	0.0524932	0.0642467	0.999802					Ssc.10650.1.A1_at	0.232973	0.0797346	0.00485679	0.155884					Ssc.2221.1.S1_at	-0.134149	0.063382	0.0354744	0.999899					Ssc.21969.1.A1_at	-0.347636	0.131189	0.0151975	0.490728					Ssc.30243.1.A1_at	-0.312489	0.166295	0.0562523	0.999938					Ssc.2054.1.A1_at	0.0824464	0.0387254	0.0500991	0.999567					Ssc.20954.2.S1_a_at	0.170505	0.0792508	0.0288939	0.89876					Ssc.27982.1.A1_at	-0.100983	0.0484577	0.0436665	0.917041					Ssc.17315.1.S1_at	-0.0872057	0.0449933	0.0642916	1					Ssc.26917.1.A1_at	0.205167	0.0910097	0.02262	0.719402					Ssc.26463.1.S1_at	0.192089	0.1006	0.0563855	1					Ssc.21857.1.S1_at	0.177422	0.0746648	0.0161161	0.483035
Ssc.3758.1.A1_at	0.0893216	0.0483505	0.0643519	0.999802					Ssc.18893.1.A1_at	0.171576	0.0603803	0.00486102	0.155884					Ssc.24728.2.S1_at	-0.20388	0.097097	0.0355682	0.999899					Ssc.23519.1.S1_at	-0.275999	0.114063	0.0152397	0.490728					Ssc.21435.1.S1_a_at	-0.113537	0.0603371	0.056367	0.999938					Ssc.21812.1.S1_at	-0.0694094	0.0335575	0.0504208	0.999567					Ssc.14141.1.A1_at	0.0761463	0.0354105	0.0289711	0.89876					Ssc.5236.1.S1_at	-0.141688	0.0715094	0.0437721	0.917041					Ssc.1461.1.S1_at	0.074156	0.040856	0.0643039	1					Ssc.27245.1.S1_at	0.466513	0.207211	0.022629	0.719402					Ssc.22333.1.S1_at	0.075813	0.0405019	0.0565089	1					Ssc.9766.3.A1_a_at	-0.0858252	0.0353824	0.0161763	0.483035
Ssc.12833.1.A1_at	0.15976	0.0881539	0.0645417	0.999802					Ssc.17320.1.S1_at	-0.121938	0.043583	0.00486259	0.155884					Ssc.24155.1.S1_at	0.108766	0.0526289	0.0356446	0.999899					Ssc.12403.2.S1_at	-0.177996	0.0742383	0.0152506	0.490728					Ssc.16589.1.S1_at	0.12225	0.0653128	0.0565187	0.999938					Ssc.20206.1.S1_at	-0.147428	0.0766753	0.0508684	0.999567					Ssc.1801.2.S1_at	-0.109459	0.050903	0.0289743	0.89876					Ssc.10929.1.A1_at	-0.0736639	0.0370977	0.0437868	0.917041					Ssc.16644.1.A1_at	-0.237066	0.128183	0.0644577	1					Ssc.27634.1.S1_at	0.218783	0.0948413	0.0226857	0.719402					Ssc.7463.1.A1_at	-0.154714	0.0827401	0.0566557	1					Ssc.4313.1.S1_at	0.243228	0.101497	0.0161823	0.483035
Ssc.2584.1.S1_at	0.105056	0.0579754	0.0646915	0.999802					Ssc.11901.1.S1_at	-0.167613	0.0598306	0.00487589	0.155884					Ssc.20730.1.S1_at	0.0694038	0.0330998	0.0357556	0.999899					Ssc.24696.1.S1_at	0.314032	0.131142	0.0153399	0.491245					Ssc.2196.1.S1_at	0.0891771	0.0477005	0.0568089	0.999938					Ssc.4693.3.S1_at	0.128985	0.0672761	0.0508911	0.999567					Ssc.5239.1.S1_at	-0.225307	0.104824	0.0290305	0.89876					Ssc.21783.2.S1_a_at	0.109177	0.0508771	0.0438818	0.917041					Ssc.8831.1.S1_at	0.108759	0.0595356	0.0646493	1					Ssc.2538.1.S1_at	0.195186	0.0851814	0.0227557	0.719402					Ssc.16947.2.S1_at	-0.136379	0.0696847	0.0567969	1					Ssc.24733.1.A1_at	-0.150063	0.0624725	0.0162432	0.483035
Ssc.3909.1.A1_at	0.275748	0.15235	0.064938	0.999802					Ssc.5412.1.S1_at	-0.186356	0.0666707	0.00490159	0.155884					Ssc.25398.1.S1_at	0.108817	0.0527278	0.0358669	0.999899					Ssc.15747.1.S1_at	-0.18955	0.0781303	0.0153476	0.491245					Ssc.19260.1.S1_at	-0.14741	0.076378	0.0569045	0.999938					Ssc.8090.1.A1_at	-0.136266	0.0704173	0.0511657	0.999567					Ssc.1687.1.S1_at	0.119971	0.0554525	0.0290636	0.89876					Ssc.13717.1.A1_at	-0.068584	0.0346073	0.0439923	0.917041					Ssc.1147.1.A1_at	0.188466	0.103405	0.0647506	1					Ssc.14520.1.S1_at	0.158886	0.0704181	0.0227679	0.719402					Ssc.1118.2.S1_at	-0.221068	0.118489	0.0568501	1					Ssc.3333.1.S1_at	0.231786	0.0959431	0.0162445	0.483035
Ssc.24128.1.A1_at	0.207365	0.114135	0.0649823	0.999802					Ssc.24303.1.S1_at	0.229338	0.0820101	0.0049105	0.155884					Ssc.19588.2.A1_at	-0.374806	0.181641	0.0358837	0.999899					Ssc.16083.1.S1_at	-0.318055	0.126422	0.0154224	0.491532					Ssc.20379.1.A1_at	-0.0915905	0.0480535	0.0570778	0.999938					Ssc.6811.1.A1_at	-0.130279	0.0681988	0.0513777	0.999567					Ssc.21589.1.S1_at	-0.143944	0.0670173	0.0291559	0.89876					Ssc.4508.1.A1_at	-0.113979	0.0559951	0.0439943	0.917041					Ssc.7529.1.S1_at	0.134278	0.0708042	0.0648247	1					Ssc.8417.1.A1_at	0.247701	0.110063	0.0229816	0.719402					Ssc.19527.2.A1_at	-0.0707338	0.0378529	0.0569222	1					Ssc.6430.1.A1_at	-0.197123	0.0807657	0.0163324	0.483035
Ssc.7552.1.A1_at	0.107218	0.0574504	0.065015	0.999802					Ssc.4936.1.S1_at	-0.121047	0.0433279	0.00492276	0.155884					Ssc.23963.1.S1_at	-0.173507	0.0774444	0.0358914	0.999899					Ssc.806.1.A1_at	0.423634	0.174216	0.0154475	0.491532					Ssc.27374.1.A1_at	-0.146299	0.0774652	0.0571071	0.999938					Ssc.24352.1.S1_at	0.0803335	0.0391279	0.0515014	0.999567					Ssc.23813.1.S1_at	0.21727	0.10117	0.0291766	0.89876					Ssc.17440.1.S1_at	-0.103687	0.0522293	0.0440476	0.917041					Ssc.27101.1.A1_at	-0.0919521	0.0507482	0.0648272	1					Ssc.14470.1.S1_at	0.315805	0.140254	0.0230183	0.719402					Ssc.18512.1.S1_at	-0.18542	0.0937877	0.0569402	1					Ssc.8970.1.S2_at	-0.0821385	0.0343521	0.0163604	0.483035
Ssc.12787.1.A1_at	0.184573	0.101204	0.065032	0.999802					Ssc.27101.1.A1_at	-0.135059	0.0483391	0.00492687	0.155884					Ssc.26626.1.S1_at	-0.129348	0.0626236	0.0358935	0.999899					Ssc.19134.1.S1_at	-0.352518	0.136714	0.0154781	0.491532					Ssc.27799.1.S1_at	0.150646	0.0793497	0.0572273	0.999938					Ssc.19401.2.A1_at	-0.141356	0.0720181	0.0515569	0.999567					Ssc.6169.1.S1_at	-0.234754	0.108954	0.0291843	0.89876					Ssc.13359.1.A1_at	-0.161623	0.079879	0.0441762	0.917041					Ssc.2237.1.A1_at	-0.157031	0.0837851	0.0648668	1					Ssc.17142.1.A1_s_at	0.20502	0.0910989	0.0231075	0.719402					Ssc.15240.3.A1_at	0.0879745	0.0462414	0.0570152	1					Ssc.17275.1.A1_at	0.0760292	0.0319361	0.0163741	0.483035
Ssc.11336.1.S1_at	0.107496	0.0561671	0.0650551	0.999802					Ssc.16621.1.S1_at	0.148083	0.050824	0.00498345	0.155884					Ssc.23514.2.S1_at	-0.137283	0.0630607	0.0359419	0.999899					Ssc.8955.1.S1_at	0.298506	0.124997	0.0156105	0.493835					Ssc.2760.1.A1_at	0.100613	0.0535879	0.0572573	0.999938					Ssc.27465.1.S1_at	-0.15351	0.0798129	0.0518687	0.999567					Ssc.2462.1.A1_at	-0.0901634	0.0414644	0.0292751	0.89876					Ssc.1410.2.S1_at	0.114464	0.0567794	0.0443558	0.917041					Ssc.17540.2.A1_at	0.0725136	0.0400369	0.0648789	1					Ssc.9300.1.A1_at	-0.411888	0.17934	0.0232199	0.719402					Ssc.24079.1.A1_at	0.0714521	0.0377446	0.0570746	1					Ssc.12777.2.A1_at	-0.137505	0.0580132	0.0163777	0.483035
Ssc.11792.1.A1_at	0.116289	0.0606781	0.0650938	0.999802					Ssc.26661.1.S1_at	0.143633	0.0514889	0.00498827	0.155884					Ssc.19546.1.S1_at	-0.145877	0.0707075	0.035955	0.999899					Ssc.24006.1.S1_at	0.312892	0.12999	0.0156321	0.493835					Ssc.9196.1.S1_at	-0.11648	0.0570153	0.0573241	0.999938					Ssc.2462.1.A1_at	-0.0583286	0.030121	0.0523514	0.999567					Ssc.4546.1.S1_at	0.116662	0.053565	0.0292757	0.89876					Ssc.12433.1.A1_at	-0.0883157	0.044501	0.0443859	0.917041					Ssc.10960.1.S1_at	0.0812416	0.0447542	0.0650247	1					Ssc.2554.2.S1_at	-0.176999	0.0791147	0.0232301	0.719402					Ssc.17357.2.A1_at	-0.134404	0.072012	0.0572133	1					Ssc.21858.1.A1_at	-0.148317	0.0623148	0.0163974	0.483035
Ssc.9341.2.S1_at	0.111246	0.060773	0.0651868	0.999802					Ssc.26600.1.A1_at	-0.151295	0.0519135	0.0050148	0.155884					Ssc.2600.1.S1_at	0.0773812	0.0375265	0.0360487	0.999899					Ssc.7543.1.A1_at	0.266334	0.111501	0.0157003	0.49428					Ssc.11530.1.S1_at	0.16901	0.0909619	0.0573515	0.999938					Ssc.30915.1.A1_at	-0.103054	0.054103	0.052385	0.999567					Ssc.24887.1.A1_at	-0.13836	0.0635402	0.0293059	0.89876					Ssc.9809.1.A1_at	0.129243	0.0654207	0.0444517	0.917041					Ssc.30088.1.A1_at	0.203798	0.112719	0.0653404	1					Ssc.3684.1.S1_at	-0.0982754	0.0426855	0.0233574	0.719402					Ssc.12171.1.A1_at	-0.244021	0.130377	0.0573046	1					Ssc.8071.1.S1_at	0.145604	0.0613248	0.0164031	0.483035
Ssc.19966.2.S1_at	-0.0945624	0.0522985	0.0652669	0.999802					Ssc.1703.1.S1_at	0.145482	0.0521997	0.00502221	0.155884					Ssc.26127.2.S1_at	0.12464	0.0605066	0.0361877	0.999899					Ssc.18285.1.S1_at	-0.148653	0.060153	0.0157276	0.49428					Ssc.3967.1.A1_at	0.129844	0.0694913	0.0573998	0.999938					Ssc.29311.1.A1_at	0.119031	0.062499	0.0524152	0.999567					Ssc.28904.1.S1_at	0.0715869	0.0333778	0.029327	0.89876					Ssc.21671.1.A1_at	0.127694	0.0640172	0.0446879	0.917041					Ssc.29209.1.A1_at	0.066728	0.0369475	0.0655748	1					Ssc.26110.1.S1_at	0.229453	0.102438	0.0233665	0.719402					Ssc.26589.2.A1_at	0.0758181	0.0406405	0.0574162	1					Ssc.30004.1.A1_at	-0.180309	0.0761266	0.0164258	0.483035
Ssc.19349.1.S1_at	0.0770621	0.0425826	0.0654167	0.999802					Ssc.8342.1.A1_at	0.163906	0.0588244	0.00502455	0.155884					Ssc.26617.1.A1_at	0.122446	0.0594742	0.0363402	0.999899					Ssc.6928.1.A1_at	0.396902	0.166623	0.0158676	0.494905					Ssc.24006.2.A1_at	0.103692	0.0556814	0.0575079	0.999938					Ssc.20349.1.S1_at	0.106003	0.0556615	0.0524283	0.999567					Ssc.8927.1.S1_at	0.192531	0.0897394	0.0293435	0.89876					Ssc.30664.1.S1_at	-0.0789074	0.0372485	0.0447682	0.917041					Ssc.16418.2.S1_at	-0.139838	0.0740452	0.0656551	1					Ssc.5906.1.S1_at	-0.175087	0.0782302	0.0233803	0.719402					Ssc.21857.1.S1_at	0.14723	0.0787102	0.0574547	1					Ssc.3656.1.S1_at	0.146093	0.0605914	0.0164484	0.483035
Ssc.27761.1.S1_at	0.0811582	0.0449164	0.0654502	0.999802					Ssc.24842.1.A1_at	0.138048	0.0475744	0.00503757	0.155884					Ssc.11200.1.S1_a_at	-0.100111	0.0485834	0.0363723	0.999899					Ssc.14462.1.S1_a_at	0.188225	0.0790512	0.0159097	0.494905					Ssc.19376.1.A1_at	-0.121552	0.0652083	0.0575213	0.999938					Ssc.13198.1.S1_a_at	0.120838	0.0634783	0.0525266	0.999567					Ssc.23799.1.S1_at	0.188215	0.0845217	0.0294095	0.89876					Ssc.28441.1.S1_at	-0.355792	0.17803	0.0448023	0.917041					Ssc.31122.1.A1_at	0.0872423	0.0477399	0.0660073	1					Ssc.24006.1.S1_at	-0.204237	0.0894492	0.0233956	0.719402					Ssc.9572.1.A1_at	0.139442	0.0731589	0.0576776	1					Ssc.21587.1.S1_s_at	0.180912	0.0761298	0.0164741	0.483035
Ssc.22493.1.A1_at	0.112948	0.0625639	0.0657859	0.999802					Ssc.5393.1.A1_at	-0.135808	0.0486741	0.00505777	0.155884					Ssc.17955.1.A1_at	-0.203224	0.0965679	0.0364655	0.999899					Ssc.3581.1.S1_at	-0.198895	0.0817293	0.015919	0.494905					Ssc.3111.1.A1_at	-0.119695	0.0601771	0.0578265	0.999938					Ssc.6260.1.A1_at	0.10609	0.0554689	0.0525353	0.999567					Ssc.18123.1.A1_at	0.142852	0.0666603	0.029514	0.89876					Ssc.24247.1.S1_at	0.281724	0.140074	0.0449041	0.917041					Ssc.11727.1.A1_at	0.139767	0.0773727	0.0660499	1					Ssc.6483.1.S1_at	-0.267032	0.119261	0.0234244	0.719402					Ssc.17315.1.S1_at	-0.0907947	0.0439181	0.0577171	1					Ssc.4348.1.A1_at	0.121519	0.0513424	0.0165351	0.483035
Ssc.17272.1.A1_at	-0.0949172	0.0525996	0.0657945	0.999802					Ssc.13665.1.A1_at	-0.184321	0.064338	0.00506756	0.155884					Ssc.4309.1.A1_at	-0.261125	0.125901	0.0364918	0.999899					Ssc.6369.1.A1_at	0.252005	0.104628	0.0159462	0.494905					Ssc.16422.1.S1_at	-0.135997	0.0733727	0.0579082	0.999938					Ssc.19588.2.A1_at	-0.357844	0.165451	0.052898	0.999567					Ssc.12715.1.S1_at	0.171723	0.0797382	0.0295767	0.89876					Ssc.28156.1.A1_at	-0.101475	0.0514987	0.0449239	0.917041					Ssc.3251.1.A1_at	0.105075	0.0582337	0.0661861	1					Ssc.3433.1.S1_at	0.230372	0.101703	0.0234509	0.719402					Ssc.31148.1.A1_at	-0.190413	0.102059	0.0580761	1					Ssc.20772.1.S1_at	-0.0968883	0.0409327	0.0165745	0.483035
Ssc.5000.1.A1_at	0.121159	0.0671611	0.0658702	0.999802					Ssc.14412.1.A1_at	-0.153967	0.0546907	0.00509533	0.155884					Ssc.9003.1.A1_at	-0.131871	0.0641604	0.0366425	0.999899					Ssc.16954.2.S1_at	-0.275577	0.115083	0.0159733	0.494905					Ssc.17243.1.S1_at	0.315135	0.168948	0.0580555	0.999938					Ssc.17628.1.S1_at	0.0735208	0.0387124	0.0530704	0.999567					Ssc.7264.1.A1_at	-0.0830652	0.0387777	0.02958	0.89876					Ssc.1793.2.A1_at	-0.117242	0.0562479	0.0449936	0.917041					Ssc.12668.1.A1_at	0.0726862	0.0357675	0.0662554	1					Ssc.18571.2.S1_a_at	0.152146	0.0679223	0.0234839	0.719402					Ssc.383.1.S1_at	0.166298	0.0895147	0.0580973	1					Ssc.3623.1.S1_at	0.195482	0.0818557	0.0165792	0.483035
Ssc.2569.1.S1_at	0.0781805	0.0433581	0.0660496	0.999802					Ssc.22511.1.S1_at	-0.114942	0.0413316	0.00511444	0.155884					Ssc.21147.1.S1_at	-0.145067	0.0634457	0.0367667	0.999899					Ssc.2574.1.A1_at	-0.17255	0.0712746	0.0161205	0.494905					Ssc.24213.2.S1_at	-0.153755	0.0741583	0.0583519	0.999938					Ssc.26638.1.S1_at	0.114809	0.0605832	0.0531385	0.999567					Ssc.13682.1.A1_at	-0.0950662	0.0444405	0.0298201	0.89876					Ssc.24898.1.S1_at	-0.128442	0.062972	0.044994	0.917041					Ssc.4077.1.A1_at	-0.13418	0.0745379	0.0664382	1					Ssc.14094.3.S1_at	0.169575	0.0745808	0.0235002	0.719402					Ssc.12295.1.A1_at	-0.26182	0.128162	0.0581059	1					Ssc.2082.1.S1_a_at	-0.131273	0.0554848	0.0166044	0.483035
Ssc.11362.1.A1_at	0.0927607	0.0514304	0.0661429	0.999802					Ssc.17252.1.S1_at	-0.327187	0.115242	0.00511989	0.155884					Ssc.24299.1.S1_at	0.123809	0.0581652	0.0368217	0.999899					Ssc.2045.2.S1_at	-0.196396	0.0812079	0.01614	0.494905					Ssc.10226.1.A3_at	0.123094	0.0662895	0.0584645	0.999938					Ssc.3530.1.A1_at	-0.087783	0.0462646	0.0532837	0.999567					Ssc.18182.1.S1_at	0.155605	0.0727574	0.0298335	0.89876					Ssc.12187.1.S1_at	-0.148462	0.0751729	0.0450015	0.917041					Ssc.28645.1.A1_at	-0.202382	0.112426	0.0664419	1					Ssc.22074.1.S1_at	0.130679	0.0586346	0.0237467	0.719402					Ssc.21936.3.S1_at	-0.0961402	0.0483742	0.0581372	1					Ssc.15394.2.S1_at	0.274932	0.115837	0.0167199	0.483035
Ssc.4138.2.S1_at	0.0758149	0.0417993	0.0665234	0.999802					Ssc.5844.2.S1_at	-0.188907	0.0679423	0.00514447	0.155884					Ssc.12934.1.S1_at	0.0828629	0.0398892	0.0368339	0.999899					Ssc.16803.1.A1_at	0.118679	0.0495551	0.0161581	0.494905					Ssc.893.1.S1_at	-0.105559	0.0557132	0.0584974	0.999938					Ssc.18494.2.A1_at	-0.191428	0.0873822	0.0533003	0.999567					Ssc.5389.2.S1_at	0.240974	0.112095	0.0298904	0.89876					Ssc.7508.2.A1_at	-0.0669381	0.0340086	0.0450585	0.917041					Ssc.21846.1.S1_at	-0.138124	0.0767483	0.0665066	1					Ssc.4773.1.A1_at	-0.260911	0.116544	0.0238313	0.719402					Ssc.13568.1.A1_at	-0.141517	0.0755417	0.0581376	1					Ssc.24702.1.S1_at	0.271448	0.114526	0.0167215	0.483035
Ssc.21937.1.S1_at	0.0817189	0.0453706	0.066527	0.999802					Ssc.30866.1.S1_at	-0.181231	0.0652274	0.00515277	0.155884					Ssc.19261.1.A1_at	0.0664407	0.0304877	0.0369212	0.999899					Ssc.15231.1.S1_at	-0.178192	0.0683287	0.0162377	0.494905					Ssc.924.3.A1_at	0.302084	0.161743	0.0587764	0.999938					Ssc.12540.3.S1_a_at	-0.0773488	0.0404941	0.0534841	0.999567					Ssc.21195.1.S1_at	-0.0988225	0.0403641	0.0298951	0.89876					Ssc.14250.1.S1_at	0.0862387	0.043366	0.045129	0.917041					Ssc.25011.1.S1_at	0.0919053	0.049653	0.0666754	1					Ssc.1662.1.S1_at	0.224325	0.098829	0.0238846	0.719402					Ssc.17462.1.S1_at	-0.116467	0.0614061	0.0581776	1					Ssc.24374.1.S1_at	0.112957	0.0478201	0.0167596	0.483035
Ssc.4477.1.S1_at	0.191446	0.106393	0.066546	0.999802					Ssc.12752.1.A1_at	0.194541	0.069343	0.00515581	0.155884					Ssc.27576.1.S1_at	0.176714	0.0861171	0.0369393	0.999899					Ssc.11562.2.S1_at	-0.294197	0.121561	0.0162576	0.494905					Ssc.13145.1.A1_a_at	-0.143933	0.0776157	0.0588655	0.999938					Ssc.29594.1.A1_at	0.125514	0.0641331	0.0535609	0.999567					Ssc.11477.3.A1_at	0.201629	0.0916344	0.0299366	0.89876					Ssc.18140.1.S1_at	-0.118544	0.0587833	0.0452621	0.917041					Ssc.3927.1.S1_at	0.0994621	0.0552792	0.066701	1					Ssc.12804.1.S1_at	0.205193	0.0921711	0.0238984	0.719402					Ssc.8622.1.A1_at	0.196112	0.101589	0.0584518	1					Ssc.13434.1.A1_at	0.117048	0.0496022	0.0168444	0.483035
Ssc.25096.1.A1_at	0.10011	0.0556423	0.0665855	0.999802					Ssc.3494.1.A1_at	-0.295004	0.106	0.00517738	0.155884					Ssc.15701.1.S1_at	0.090241	0.0432773	0.036948	0.999899					Ssc.229.1.S1_at	0.335422	0.141378	0.0162783	0.494905					Ssc.5722.1.A1_at	0.0879449	0.0445057	0.0589016	0.999938					Ssc.12091.2.A1_at	-0.0504048	0.0266149	0.0537438	0.999567					Ssc.5808.1.S1_at	-0.133768	0.0618704	0.0301891	0.89876					Ssc.1367.1.A1_at	-0.144442	0.0725113	0.045284	0.917041					Ssc.5724.1.S1_at	-0.0886214	0.0468982	0.066704	1					Ssc.335.1.S2_at	0.335566	0.150839	0.0240226	0.719402					Ssc.8825.1.A1_at	-0.162957	0.0869223	0.0584604	1					Ssc.29081.1.S1_at	0.194533	0.0819391	0.0168801	0.483035
Ssc.18716.1.A1_at	-0.10214	0.0567227	0.0666315	0.999802					Ssc.11055.1.A1_at	-0.104659	0.037096	0.00518573	0.155884					Ssc.3557.1.A1_at	-0.0699126	0.0340967	0.0370833	0.999899					Ssc.8560.1.A1_at	0.253631	0.104199	0.0163409	0.494905					Ssc.1672.1.A1_at	-0.148228	0.0799768	0.0589168	0.999938					Ssc.15439.1.A1_at	0.113538	0.0601137	0.0540807	0.999567					Ssc.29196.1.A1_at	-0.198624	0.090663	0.0302215	0.89876					Ssc.12863.2.A1_at	-0.13058	0.0665345	0.045376	0.917041					Ssc.2539.1.S1_at	-0.108042	0.0504317	0.0668626	1					Ssc.17342.1.S1_at	0.130514	0.0586795	0.024024	0.719402					Ssc.24556.2.S1_a_at	-0.222758	0.105015	0.058545	1					Ssc.22842.1.S1_at	0.160546	0.0680801	0.016881	0.483035
Ssc.2835.1.S1_at	0.0648311	0.0359926	0.0668792	0.999802					Ssc.18152.1.A1_at	-0.166727	0.0588573	0.00518626	0.155884					Ssc.24904.1.S1_at	-0.104518	0.0510189	0.0372467	0.999899					Ssc.5638.1.S1_at	-0.267409	0.1128	0.0163601	0.494905					Ssc.19567.1.S1_at	0.10727	0.0579933	0.0589568	0.999938					Ssc.24543.1.S1_at	0.098816	0.0522615	0.0541026	0.999567					Ssc.17523.2.S1_a_at	0.187996	0.0874057	0.0302745	0.89876					Ssc.2420.2.A1_at	-0.0870648	0.0442851	0.0453973	0.917041					Ssc.1735.1.S1_at	0.144551	0.0804399	0.0669063	1					Ssc.4954.1.S1_at	-0.196558	0.0880875	0.024029	0.719402					Ssc.2271.1.S1_at	-0.106552	0.0572718	0.0586767	1					Ssc.5395.1.S1_at	0.285361	0.120052	0.0169419	0.483035
Ssc.18731.1.A1_at	-0.0969518	0.0540503	0.0673961	0.999802					Ssc.27082.1.A1_at	0.129815	0.0467589	0.0051866	0.155884					Ssc.1659.1.S1_at	-0.0810458	0.0376845	0.0373181	0.999899					Ssc.30026.1.A1_at	-0.381605	0.160972	0.0163611	0.494905					Ssc.1545.1.A1_at	-0.116572	0.0578609	0.0589918	0.999938					Ssc.18388.1.A1_at	0.0994142	0.0526865	0.0541926	0.999567					Ssc.30621.1.A1_at	0.269607	0.12652	0.0304163	0.89876					Ssc.11182.1.S1_at	-0.147516	0.0734524	0.0456021	0.917041					Ssc.14281.2.S1_at	0.157095	0.0874221	0.0669125	1					Ssc.900.1.A1_at	0.152001	0.0673699	0.0242192	0.719402					Ssc.20965.1.S1_at	-0.079464	0.0415907	0.0588843	1					Ssc.26042.1.S1_at	0.301814	0.127499	0.0169583	0.483035
Ssc.3426.1.A1_at	-0.175512	0.0971433	0.0677972	0.999802					Ssc.4848.1.S1_at	-0.135122	0.0486749	0.0051906	0.155884					Ssc.10708.1.A1_at	0.172984	0.0844751	0.0373486	0.999899					Ssc.4360.1.A1_at	0.24799	0.104627	0.0163781	0.494905					Ssc.28344.1.S1_at	-0.0968964	0.0523032	0.0591468	0.999938					Ssc.2612.1.S1_at	0.0657609	0.0347483	0.0542162	0.999567					Ssc.30641.1.S1_at	0.199173	0.0931014	0.0305093	0.89876					Ssc.7976.1.A1_at	-0.178789	0.0907174	0.0457571	0.917041					Ssc.6519.1.S1_at	0.108756	0.0605475	0.0670257	1					Ssc.26273.1.S1_at	0.152519	0.0676929	0.0242672	0.719402					Ssc.20134.1.A1_at	0.108632	0.0586704	0.0591805	1					Ssc.13611.1.A1_at	0.163181	0.0692317	0.0169668	0.483035
Ssc.5170.1.S1_at	0.0915734	0.0506982	0.0678272	0.999802					Ssc.26764.1.S1_at	-0.172618	0.060106	0.00521621	0.155884					Ssc.2772.3.S1_a_at	-0.113422	0.0519714	0.0374955	0.999899					Ssc.1427.1.S1_at	-0.200689	0.0801828	0.0164465	0.494905					Ssc.22678.1.S1_at	-0.252615	0.136573	0.0594353	0.999938					Ssc.10664.1.S1_at	0.093815	0.0496708	0.0543602	0.999567					Ssc.7850.2.A1_at	-0.109181	0.0490879	0.0305306	0.89876					Ssc.5569.2.S1_at	0.0609749	0.0310896	0.045835	0.917041					Ssc.19229.3.A1_at	0.0936002	0.0511523	0.0675019	1					Ssc.1165.1.S1_at	0.222557	0.0992305	0.0243154	0.719402					Ssc.23960.1.A1_at	-0.115268	0.0622771	0.0592724	1					Ssc.16671.1.S1_at	-0.170085	0.0695579	0.0169685	0.483035
Ssc.20565.2.S1_a_at	0.0886432	0.0459451	0.0680018	0.999802					Ssc.27291.1.S1_at	-0.278102	0.0973218	0.00522679	0.155884					Ssc.19032.1.A1_at	-0.179785	0.0878976	0.0374999	0.999899					Ssc.6569.1.S1_at	-0.12856	0.0542852	0.0164665	0.494905					Ssc.26530.1.S1_at	-0.120927	0.0638	0.0596204	0.999938					Ssc.2104.1.S1_at	0.11692	0.0619182	0.0544153	0.999567					Ssc.13508.1.A1_at	0.13177	0.0618086	0.0305394	0.89876					Ssc.16859.1.A1_at	-0.154189	0.0777538	0.0458718	0.917041					Ssc.17833.2.S1_at	0.129423	0.0722495	0.0677568	1					Ssc.25096.1.A1_at	0.140916	0.0634982	0.024332	0.719402					Ssc.25272.1.S1_at	0.0834692	0.0451498	0.059565	1					Ssc.2948.1.S1_at	0.267196	0.112534	0.0169915	0.483035
Ssc.26655.1.S1_at	0.151052	0.0843191	0.068072	0.999802					Ssc.1002.1.A1_at	-0.233623	0.0821226	0.00523252	0.155884					Ssc.22208.1.A1_at	0.121572	0.0590507	0.0375552	0.999899					Ssc.210.9.A1_at	0.224883	0.0950245	0.0165392	0.494905					Ssc.11108.1.A1_at	0.196261	0.104627	0.059637	0.999938					Ssc.19839.1.S1_at	0.209996	0.110661	0.0544381	0.999567					Ssc.29060.1.S1_at	-0.106602	0.0479447	0.0305993	0.89876					Ssc.12126.1.A1_at	-0.11994	0.061171	0.0459224	0.917041					Ssc.22064.2.A1_at	-0.0753016	0.0414275	0.0679505	1					Ssc.9918.1.A1_at	0.218715	0.0960492	0.0243622	0.719402					Ssc.24709.1.A1_at	-0.117192	0.0623951	0.0596787	1					Ssc.13850.3.A1_at	0.0745057	0.0316205	0.0170759	0.483035
Ssc.812.1.S1_at	0.082659	0.0461355	0.0682321	0.999802					Ssc.31139.1.A1_at	0.200635	0.0720292	0.0052399	0.155884					Ssc.21974.2.S1_a_at	-0.0980468	0.0455943	0.0376439	0.999899					Ssc.6145.1.A1_at	0.363683	0.145484	0.0165976	0.494905					Ssc.29226.1.S1_at	0.320551	0.150644	0.059753	0.999938					Ssc.11816.1.A1_at	0.0716717	0.0379818	0.0545773	0.999567					Ssc.21974.2.S1_a_at	0.130625	0.0585578	0.0306302	0.89876					Ssc.23833.1.S1_at	0.0696169	0.0346943	0.0459581	0.917041					Ssc.1019.2.S1_at	-0.0926584	0.048179	0.0679623	1					Ssc.5839.1.S1_at	-0.130629	0.0589164	0.0244587	0.719402					Ssc.22770.1.A1_at	0.147183	0.078063	0.0598292	1					Ssc.22452.1.A1_at	-0.147101	0.060937	0.017183	0.483035
Ssc.7402.1.A1_at	-0.0824255	0.0461214	0.0683902	0.999802					Ssc.6822.1.A1_at	-0.193672	0.0698476	0.00524076	0.155884					Ssc.1166.1.S1_at	-0.129781	0.0620217	0.0376652	0.999899					Ssc.24040.1.S1_at	0.223207	0.0943981	0.0166303	0.494905					Ssc.12327.2.S1_a_at	-0.11052	0.0589203	0.0597787	0.999938					Ssc.2478.1.S1_at	0.212014	0.11241	0.0546934	0.999567					Ssc.26254.1.S1_at	0.116041	0.0545377	0.0306609	0.89876					Ssc.3433.1.S1_at	0.135288	0.0677857	0.0459932	0.917041					Ssc.21713.1.A1_at	0.163454	0.0908471	0.0680306	1					Ssc.10776.1.A1_at	0.272571	0.113622	0.0245087	0.719402					Ssc.2329.1.A1_at	0.184885	0.100747	0.0599267	1					Ssc.17083.1.S1_at	-0.135926	0.0571883	0.0171958	0.483035
Ssc.10401.1.A1_at	-0.140603	0.0775628	0.0683973	0.999802					Ssc.2201.2.S1_at	-0.167424	0.0603921	0.00524874	0.155884					Ssc.4283.1.S1_at	-0.0729219	0.0313267	0.0378564	0.999899					Ssc.17203.2.S1_at	0.202266	0.0855922	0.016692	0.494905					Ssc.18802.1.A1_at	0.218813	0.113863	0.0601141	0.999938					Ssc.4520.1.S1_at	-0.0775242	0.0411251	0.0548186	0.999567					Ssc.21960.1.S1_at	0.198787	0.0859881	0.0307149	0.89876					Ssc.9142.1.A1_at	-0.128283	0.0637039	0.0460568	0.917041					Ssc.1271.2.A1_at	-0.118753	0.0604421	0.0682607	1					Ssc.8282.1.S1_at	0.131895	0.0594869	0.024517	0.719402					Ssc.19401.1.S1_at	-0.130619	0.0690639	0.0601527	1					Ssc.21952.1.S1_at	0.181308	0.0753335	0.0172528	0.483035
Ssc.1925.1.S1_at	-0.0955387	0.0534775	0.0684845	0.999802					Ssc.24228.1.S1_at	-0.135254	0.0468765	0.00527912	0.155884					Ssc.30658.1.A1_at	0.108723	0.0522242	0.0379473	0.999899					Ssc.23242.1.A1_at	0.404918	0.152881	0.0167297	0.494905					Ssc.29196.1.A1_at	0.190224	0.103189	0.0602926	0.999938					Ssc.12540.2.A1_at	-0.0858684	0.0444712	0.0548262	0.999567					Ssc.17186.1.S1_a_at	0.128082	0.0541465	0.0307236	0.89876					Ssc.8487.1.A1_at	-0.169855	0.0865244	0.0461402	0.917041					Ssc.22088.1.S1_at	-0.114384	0.0640184	0.0684522	1					Ssc.4127.2.A1_at	-0.349353	0.141321	0.0245215	0.719402					Ssc.19573.1.S1_at	-0.10476	0.0568152	0.0602227	1					Ssc.6331.1.S1_at	-0.115315	0.0490157	0.0174109	0.483035
Ssc.3983.1.S1_at	0.0971894	0.0544284	0.0686184	0.999802					Ssc.28069.1.S1_at	0.129935	0.0441604	0.00529361	0.155884					Ssc.10151.2.S1_s_at	-0.139806	0.0626541	0.0381032	0.999899					Ssc.26067.1.S1_at	-0.395653	0.152274	0.0167388	0.494905					Ssc.3994.1.S1_at	-0.131595	0.0669006	0.0603667	0.999938					Ssc.4997.1.A1_at	0.13567	0.0714217	0.0548541	0.999567					Ssc.1360.1.S1_at	0.175369	0.082477	0.0307663	0.89876					Ssc.18285.1.S1_at	0.0670502	0.0338526	0.0462127	0.917041					Ssc.18483.2.S1_at	0.0515603	0.0285142	0.0686676	1					Ssc.15650.1.A1_a_at	0.110319	0.0459655	0.0245273	0.719402					Ssc.12714.1.A1_at	0.0962447	0.0520968	0.0605724	1					Ssc.6757.1.A1_at	0.25805	0.10965	0.0174493	0.483035
Ssc.30812.2.S1_at	-0.129826	0.0712197	0.0687219	0.999802					Ssc.10968.1.S1_at	-0.31844	0.111606	0.0053457	0.155884					Ssc.13814.1.A1_at	0.166054	0.0795824	0.0381171	0.999899					Ssc.2925.3.S1_a_at	-0.220635	0.0900213	0.016859	0.494905					Ssc.18494.1.S1_at	0.254865	0.136442	0.0604301	0.999938					Ssc.5412.1.S1_at	0.111178	0.0590374	0.0550586	0.999567					Ssc.2760.1.A1_at	-0.105852	0.0489879	0.0308369	0.89876					Ssc.17298.1.A1_at	-0.0886788	0.0444554	0.0462167	0.917041					Ssc.18551.1.S1_at	-0.076117	0.0414843	0.0686748	1					Ssc.8656.1.A1_at	0.162417	0.0730873	0.0245873	0.719402					Ssc.3542.1.S1_at	0.124939	0.0676972	0.0610173	1					Ssc.18947.1.A1_at	0.236273	0.0992774	0.0175077	0.483035
Ssc.1414.1.A1_a_at	0.100471	0.0539927	0.0689836	0.999802					Ssc.20827.1.S1_at	0.16912	0.0611322	0.00536597	0.155884					Ssc.20874.1.S1_at	-0.0913461	0.0439872	0.0381401	0.999899					Ssc.11741.2.A1_at	0.310985	0.131893	0.0169291	0.494905					Ssc.18551.1.S2_at	-0.0751873	0.038024	0.0605342	0.999938					Ssc.1742.2.S1_at	0.0800685	0.0404624	0.0550615	0.999567					Ssc.30666.1.A1_at	0.123234	0.0579522	0.0309005	0.89876					Ssc.11028.1.S1_at	-0.131642	0.0659687	0.046226	0.917041					Ssc.17290.1.A1_at	-0.114283	0.0626611	0.0688053	1					Ssc.27483.2.S1_at	0.158787	0.0717545	0.0246114	0.719402					Ssc.10219.1.A1_at	-0.128077	0.0688072	0.0612802	1					Ssc.11620.3.S1_a_at	-0.166246	0.0694549	0.0175404	0.483035
Ssc.1150.1.S1_at	0.0819998	0.0459751	0.0690254	0.999802					Ssc.18357.2.S1_at	-0.12578	0.0443923	0.00537208	0.155884					Ssc.26092.1.A1_at	-0.139433	0.0682226	0.03816	0.999899					Ssc.26037.1.S1_a_at	-0.281091	0.119232	0.0169452	0.494905					Ssc.5393.1.A1_at	-0.115576	0.0624947	0.0605446	0.999938					Ssc.25067.1.S1_at	0.135106	0.0717488	0.0550757	0.999567					Ssc.9291.1.A1_at	0.293735	0.137411	0.0309678	0.89876					Ssc.20409.1.S1_at	-0.0601784	0.0307042	0.0462905	0.917041					Ssc.149.1.S1_at	-0.0736513	0.0413101	0.0690382	1					Ssc.2221.1.S1_at	0.241033	0.107887	0.0247302	0.719402					Ssc.4083.1.S1_at	0.0639949	0.0348536	0.0612896	1					Ssc.21183.1.S1_at	-0.116516	0.0497051	0.0175476	0.483035
Ssc.9426.1.A1_at	-0.0971899	0.0545358	0.0691545	0.999802					Ssc.8567.1.A1_at	-0.155815	0.0563806	0.00538493	0.155884					Ssc.20429.1.S1_at	-0.171093	0.0839873	0.0382963	0.999899					Ssc.26347.1.A1_at	-0.295771	0.125484	0.0169665	0.494905					Ssc.12008.1.A1_at	0.113521	0.0616842	0.0607021	0.999938					Ssc.2848.1.A1_at	-0.105032	0.0552779	0.0551196	0.999567					Ssc.3652.1.S1_at	0.152987	0.0709027	0.0309896	0.89876					Ssc.16351.1.S1_at	0.107814	0.0540344	0.0463167	0.917041					Ssc.5952.1.A1_at	0.0914546	0.0504642	0.0690697	1					Ssc.5504.1.A1_at	-0.286093	0.128092	0.0248883	0.719402					Ssc.13955.1.S1_at	0.103082	0.0561495	0.0613242	1					Ssc.3941.2.S1_at	0.264246	0.112487	0.0175535	0.483035
Ssc.15800.1.S1_at	0.173831	0.0972069	0.0694034	0.999802					Ssc.20030.1.S1_at	0.132739	0.0477839	0.00539002	0.155884					Ssc.23822.1.S1_a_at	-0.123663	0.059919	0.0383784	0.999899					Ssc.24395.1.S1_at	0.311906	0.132066	0.0169886	0.494905					Ssc.26638.1.S1_at	-0.159181	0.0864993	0.0607165	0.999938					Ssc.20101.1.S1_at	0.264345	0.139591	0.0552071	0.999567					Ssc.8640.1.S1_at	0.113582	0.0534999	0.0310197	0.89876					Ssc.20196.1.A1_at	-0.133695	0.0661094	0.0463836	0.917041					Ssc.28160.1.A1_at	0.0715491	0.03708	0.0691202	1					Ssc.15932.1.S1_at	0.162328	0.0700179	0.0248947	0.719402					Ssc.2240.2.S1_at	-0.0779321	0.0424563	0.0613392	1					Ssc.6535.1.S1_at	0.347749	0.145017	0.0175735	0.483035
Ssc.19401.1.S1_at	0.136025	0.0759687	0.0694379	0.999802					Ssc.21166.1.S1_at	-0.140505	0.0496082	0.00540738	0.155884					Ssc.8789.1.S1_at	-0.219844	0.108028	0.0384989	0.999899					Ssc.14129.1.A1_at	0.459025	0.192889	0.0170332	0.494905					Ssc.5737.1.S1_at	-0.194348	0.104681	0.0607391	0.999938					Ssc.11162.1.S1_at	0.229182	0.103147	0.0552104	0.999567					Ssc.27320.1.S1_at	0.181556	0.0804941	0.0310377	0.89876					Ssc.5018.1.S1_at	-0.0985354	0.050126	0.0463838	0.917041					Ssc.14461.1.S1_at	0.0526715	0.0295611	0.0692072	1					Ssc.20036.1.S1_at	0.0644905	0.0291973	0.0249901	0.719402					Ssc.24328.1.S1_at	-0.210824	0.110318	0.061428	1					Ssc.17186.2.S2_at	0.155664	0.0644686	0.0176144	0.483035
Ssc.3226.1.A1_at	0.118246	0.0628706	0.0694524	0.999802					Ssc.6171.1.A1_at	-0.171138	0.0613542	0.00541486	0.155884					Ssc.10244.2.S1_at	-0.102449	0.0492591	0.0385226	0.999899					Ssc.31073.1.S1_at	0.714363	0.288193	0.0170449	0.494905					Ssc.10754.1.A1_at	-0.250981	0.136481	0.0608981	0.999938					Ssc.18182.2.S1_at	0.112526	0.0597817	0.0554197	0.999567					Ssc.7016.2.S1_at	0.187724	0.080775	0.0310469	0.89876					Ssc.24129.1.S1_at	-0.121456	0.0606328	0.0464371	0.917041					Ssc.26589.2.A1_at	0.0725987	0.0407428	0.0693075	1					Ssc.12797.2.A1_at	-0.191077	0.0865176	0.0249951	0.719402					Ssc.23548.1.S1_at	-0.085847	0.0400752	0.0615176	1					Ssc.15469.2.S1_at	-0.135518	0.0565597	0.0177018	0.483035
Ssc.5658.1.S1_at	-0.0543298	0.0298895	0.0694685	0.999802					Ssc.8665.2.S1_at	-0.212354	0.0727582	0.00542097	0.155884					Ssc.8009.1.A1_at	-0.0832928	0.040985	0.0387498	0.999899					Ssc.15709.1.S1_at	-0.132597	0.0547105	0.0170627	0.494905					Ssc.4679.1.S1_at	-0.161897	0.0821695	0.0610469	0.999938					Ssc.18345.1.S1_at	-0.0666712	0.0344472	0.055458	0.999567					Ssc.10805.1.A1_at	-0.475183	0.223922	0.0310707	0.89876					Ssc.23761.2.S1_at	0.0957872	0.0464498	0.0465407	0.917041					Ssc.6058.1.S1_at	-0.170437	0.0957537	0.0694887	1					Ssc.23799.1.S1_at	0.231552	0.104858	0.0250111	0.719402					Ssc.14178.1.A1_at	-0.149444	0.0814739	0.0615464	1					Ssc.21665.1.A1_at	0.281019	0.118649	0.0178465	0.483035
Ssc.2105.1.A1_at	-0.105482	0.0585241	0.0695423	0.999802					Ssc.21889.2.A1_at	-0.148067	0.0517973	0.00542238	0.155884					Ssc.2262.1.S1_a_at	-0.0841667	0.0385747	0.0388385	0.999899					Ssc.4203.1.S1_at	0.346339	0.147087	0.0170747	0.494905					Ssc.3403.1.S1_a_at	-0.133705	0.0727769	0.0611406	0.999938					Ssc.31047.1.A1_s_at	0.106855	0.0548577	0.055564	0.999567					Ssc.8305.1.A1_at	0.135321	0.0638303	0.0312538	0.89876					Ssc.7464.1.S1_at	0.0959685	0.0458366	0.0466596	0.917041					Ssc.5220.1.S1_at	-0.122164	0.0635337	0.0695254	1					Ssc.11173.1.A1_at	0.144379	0.0652308	0.0250753	0.719402					Ssc.21229.1.A1_at	0.205491	0.110413	0.0616732	1					Ssc.20198.1.S1_at	0.100139	0.0420031	0.0179023	0.483035
Ssc.1465.1.S1_at	-0.264391	0.145877	0.0695482	0.999802					Ssc.12812.1.A1_at	0.147896	0.0532369	0.00543328	0.155884					Ssc.5639.1.S1_at	-0.091896	0.0451491	0.038881	0.999899					Ssc.5179.1.A1_at	0.316877	0.13456	0.017129	0.494905					Ssc.21969.1.A1_at	-0.176005	0.0935208	0.0612139	0.999938					Ssc.1228.1.S1_at	0.142316	0.0713251	0.0555817	0.999567					Ssc.19823.1.A1_at	-0.183785	0.0866689	0.0312655	0.89876					Ssc.10096.2.A1_at	0.1431	0.0728866	0.0467201	0.917041					Ssc.12255.1.A1_at	0.122537	0.0688575	0.069546	1					Ssc.27515.2.S1_at	0.209103	0.0939752	0.0250867	0.719402					Ssc.9936.1.A1_at	-0.143717	0.0779356	0.0620774	1					Ssc.7134.1.S1_at	0.25355	0.106974	0.0179351	0.483035
Ssc.12004.1.A1_s_at	0.0949253	0.051831	0.06959	0.999802					Ssc.28515.1.S1_at	0.227593	0.0823022	0.00544183	0.155884					Ssc.22177.1.S1_at	0.0679832	0.0329208	0.0388908	0.999899					Ssc.13534.1.A1_at	0.308336	0.128734	0.0171927	0.494905					Ssc.1014.1.S1_at	-0.101412	0.0517606	0.0613246	0.999938					Ssc.18551.1.S2_at	0.053381	0.0264068	0.0556062	0.999567					Ssc.13956.2.S1_a_at	0.0343907	0.0161274	0.031297	0.89876					Ssc.5074.1.S1_at	-0.221442	0.1132	0.0467291	0.917041					Ssc.2196.1.S1_at	0.0694697	0.0390416	0.0695769	1					Ssc.11726.1.A1_at	0.0979309	0.0405501	0.025156	0.719402					Ssc.4183.1.A1_at	-0.179171	0.0978568	0.0621202	1					Ssc.14212.2.S1_at	0.298521	0.126418	0.0179401	0.483035
Ssc.21810.1.S1_at	0.224948	0.126429	0.0695977	0.999802					Ssc.19624.1.A1_at	0.118195	0.0427802	0.00545316	0.155884					Ssc.26932.2.A1_at	0.0602236	0.0297058	0.0391597	0.999899					Ssc.3346.1.S1_at	-0.221356	0.0941611	0.0172791	0.494905					Ssc.18323.1.S1_at	-0.11435	0.0569533	0.0613605	0.999938					Ssc.4749.1.S1_at	-0.0663818	0.0353332	0.0556232	0.999567					Ssc.1525.1.S1_at	-0.156196	0.0733378	0.0313265	0.89876					Ssc.10261.1.A1_at	-0.118585	0.0607051	0.0468441	0.917041					Ssc.415.1.S1_at	-0.012635	0.00702366	0.0697508	1					Ssc.12523.1.A1_at	0.488784	0.221581	0.0251629	0.719402					Ssc.7219.1.A1_at	-0.259731	0.141936	0.0622338	1					SscAffx.31.1.S1_at	-0.282473	0.120648	0.0179678	0.483035
Ssc.21634.1.A1_at	-0.117375	0.0654466	0.0696626	0.999802					Ssc.220.1.A1_at	0.139715	0.0504295	0.00545419	0.155884					Ssc.9781.1.S1_at	-0.332572	0.160991	0.0393442	0.999899					Ssc.30065.1.A1_at	0.349537	0.136998	0.0173123	0.494905					Ssc.15267.1.S1_at	-0.194885	0.105125	0.0613923	0.999938					Ssc.11102.1.S1_at	0.167227	0.0871741	0.0558007	0.999567					Ssc.13934.1.A1_at	0.101799	0.0478698	0.0315006	0.89876					Ssc.5007.1.A1_at	-0.115669	0.0593207	0.0471542	0.917041					Ssc.1715.1.A1_at	0.0736647	0.0414337	0.0698061	1					Ssc.22752.1.S1_at	-0.133412	0.0567793	0.0252614	0.719402					Ssc.9081.1.S1_at	-0.114075	0.0621687	0.0622848	1					Ssc.7933.1.A1_at	-0.188702	0.0786699	0.0179981	0.483035
Ssc.19966.1.S1_at	-0.0881696	0.0495917	0.069803	0.999802					Ssc.5724.1.S1_at	-0.116001	0.041532	0.00548331	0.155884					Ssc.18171.1.A1_at	-0.186578	0.0921066	0.0393721	0.999899					Ssc.25168.1.S1_a_at	0.280575	0.119432	0.017323	0.494905					Ssc.30875.1.A1_at	-0.146655	0.0779651	0.0615434	0.999938					Ssc.9925.1.A1_at	0.100042	0.0533012	0.0558565	0.999567					Ssc.13817.1.A1_at	0.0997399	0.0470268	0.0315024	0.89876					Ssc.30148.1.A1_at	0.2027	0.0955459	0.0471585	0.917041					Ssc.30762.2.S1_at	-0.101975	0.0563512	0.0699258	1					Ssc.12758.1.A1_at	0.37457	0.170125	0.0254438	0.719402					Ssc.15669.2.S1_at	0.0966052	0.0527196	0.0623227	1					Ssc.18546.1.S1_at	-0.172918	0.0740814	0.0180323	0.483035
Ssc.8492.1.A1_at	0.175697	0.0980952	0.0700584	0.999802					Ssc.14106.1.A1_at	0.169095	0.0611394	0.00548667	0.155884					Ssc.12554.1.A1_at	-0.0846702	0.040606	0.0394404	0.999899					Ssc.21304.1.A1_at	-0.277997	0.118186	0.0173272	0.494905					Ssc.1640.1.A1_at	-0.150866	0.0822379	0.0615556	0.999938					Ssc.24021.1.S1_at	0.18525	0.0921561	0.055985	0.999567					Ssc.15513.1.S1_at	0.17284	0.0816696	0.0315535	0.89876					Ssc.7801.1.A1_at	0.0735575	0.0365032	0.0471808	0.917041					Ssc.7845.1.A1_at	0.0736715	0.0409303	0.0701308	1					Ssc.2201.2.S1_at	0.218017	0.092216	0.0254604	0.719402					Ssc.5171.1.S1_at	-0.130949	0.0712523	0.0623314	1					Ssc.3688.2.S1_at	-0.058069	0.024826	0.0180496	0.483035
Ssc.26085.1.S1_at	0.0831287	0.046823	0.0701942	0.999802					Ssc.3645.1.S1_at	-0.226982	0.0822678	0.00549409	0.155884					Ssc.19828.1.S1_at	0.0748149	0.0369505	0.0394614	0.999899					Ssc.6353.1.S1_at	-0.18415	0.0759983	0.0173386	0.494905					Ssc.23761.2.S1_at	-0.127263	0.0543935	0.0615913	0.999938					Ssc.3016.1.S1_at	0.0826332	0.0440645	0.0560657	0.999567					Ssc.7572.2.S1_at	0.156426	0.0739449	0.0315557	0.89876					Ssc.11101.1.S1_a_at	0.0833363	0.0416431	0.04721	0.917041					Ssc.17286.1.A1_at	-0.23455	0.132086	0.0701406	1					Ssc.27101.1.A1_at	0.158571	0.0701339	0.0255118	0.719402					Ssc.1019.2.S1_at	-0.0941353	0.0481063	0.0627264	1					Ssc.30992.1.A1_at	-0.080691	0.034019	0.0180701	0.483035
Ssc.20101.1.S1_at	0.306285	0.167465	0.0706139	0.999802					Ssc.7669.1.A1_at	0.214554	0.0776171	0.0055055	0.155884					Ssc.16210.2.A1_at	-0.107724	0.0514858	0.0394976	0.999899					Ssc.24988.1.S1_at	-0.322959	0.133687	0.0174769	0.496914					Ssc.4127.1.A1_at	0.320935	0.169148	0.0617112	0.999938					Ssc.16849.1.S1_at	-0.0879473	0.0407802	0.0560881	0.999567					Ssc.4383.1.A1_at	0.103521	0.046087	0.0316144	0.89876					Ssc.4755.1.A1_at	-0.121534	0.0546008	0.0472246	0.917041					Ssc.27283.1.A1_at	0.0823757	0.0463788	0.0701496	1					Ssc.26368.2.S1_at	0.19422	0.0855837	0.0255478	0.719402					Ssc.5057.2.S1_at	-0.121924	0.0661161	0.0627278	1					Ssc.24976.1.S1_at	-0.108083	0.0463341	0.0181014	0.483035
Ssc.27130.1.A1_at	0.230548	0.130062	0.0706279	0.999802					Ssc.24827.1.A1_at	-0.25789	0.0931927	0.00551714	0.155884					Ssc.26328.1.S1_at	0.0806008	0.0398272	0.0395537	0.999899					Ssc.4478.1.A1_at	-0.172219	0.0734218	0.0174909	0.496914					Ssc.5648.1.A1_at	-0.112696	0.0616971	0.0617975	0.999938					Ssc.5695.1.A1_at	-0.0680989	0.0359672	0.0562465	0.999567					Ssc.20915.1.S1_at	0.115722	0.0525794	0.0316355	0.89876					Ssc.22246.1.A1_at	-0.0981785	0.0472872	0.0474169	0.917041					Ssc.18497.1.S1_at	0.0675327	0.0372465	0.0702505	1					Ssc.1037.1.S1_at	0.121469	0.0547593	0.0255885	0.719402					Ssc.5005.1.S1_at	-0.100045	0.0548214	0.0629984	1					SscAffx.27.1.S1_at	-0.0185919	0.0075374	0.018139	0.483035
Ssc.29769.1.A1_at	0.15888	0.0893743	0.0706482	0.999802					Ssc.13254.1.A1_at	0.276842	0.0981039	0.00551748	0.155884					Ssc.1797.1.S1_a_at	-0.0882355	0.0429028	0.039703	0.999899					Ssc.10763.1.A1_at	-0.24568	0.104027	0.0175549	0.497568					Ssc.27156.1.S1_at	-0.136406	0.064555	0.0619007	0.999938					Ssc.1808.1.S1_at	0.0911659	0.0485665	0.0563425	0.999567					Ssc.1458.3.A1_a_at	-0.126689	0.0598018	0.0319706	0.904648					Ssc.16962.1.S1_at	-0.180267	0.0921522	0.0474297	0.917041					Ssc.8782.1.S1_a_at	-0.0828487	0.0463097	0.0704378	1					Ssc.28712.1.S1_at	-0.189956	0.0863778	0.0256598	0.719402					Ssc.8825.3.S1_at	-0.163669	0.0898764	0.0633743	1					Ssc.30741.1.A1_s_at	0.303733	0.127894	0.01814	0.483035
Ssc.11369.1.S1_at	0.0744174	0.0420027	0.0706985	0.999802					Ssc.2923.1.S1_at	-0.0994761	0.0361036	0.00552037	0.155884					Ssc.7678.1.A1_at	-0.475306	0.235167	0.0398042	0.999899					Ssc.15727.1.A1_at	0.436434	0.184351	0.0176055	0.497839					Ssc.25863.1.S1_at	-0.213123	0.115829	0.062043	0.999938					Ssc.1082.1.S1_at	-0.071582	0.0332995	0.0564033	0.999567					Ssc.5936.1.A1_a_at	-0.201251	0.0949552	0.0319919	0.904648					Ssc.20906.1.A1_at	-0.241199	0.11896	0.0474883	0.917041					Ssc.21896.1.S1_at	0.0785255	0.0442862	0.0705431	1					Ssc.19626.2.S1_at	0.254006	0.114873	0.025661	0.719402					Ssc.7258.1.S1_at	0.126338	0.0692627	0.063648	1					Ssc.24677.1.S1_at	0.216003	0.0924846	0.0181716	0.483035
Ssc.5048.1.S1_at	-0.119249	0.0673746	0.0710415	0.999802					Ssc.9993.1.A1_at	-0.269213	0.0976067	0.00553255	0.155884					Ssc.12993.1.A1_at	0.108063	0.053489	0.039886	0.999899					Ssc.24271.1.S1_at	-0.351005	0.139897	0.0176998	0.499216					Ssc.2202.3.S1_at	-0.128214	0.0608496	0.062443	0.999938					Ssc.27418.1.A1_at	0.0747074	0.0399041	0.0564651	0.999567					Ssc.2149.1.S1_at	0.143604	0.0682659	0.0321333	0.905627					Ssc.30295.1.A1_at	-0.147752	0.074923	0.047535	0.917041					Ssc.13347.1.A1_at	0.0585632	0.0327154	0.0705754	1					Ssc.17625.1.A1_at	-0.146778	0.0613683	0.025753	0.719402					Ssc.22000.1.S1_at	-0.113173	0.0622182	0.0636996	1					Ssc.7221.1.S1_at	0.325337	0.138316	0.0182037	0.483035
Ssc.12229.1.S1_at	-0.223324	0.125187	0.0710682	0.999802					Ssc.8097.1.A1_at	-0.127318	0.0421601	0.00554786	0.155884					Ssc.12403.2.S1_at	-0.0758154	0.0375214	0.0399542	0.999899					Ssc.5505.1.S1_at	-0.273084	0.116399	0.0178237	0.499216					Ssc.27752.1.S1_at	-0.143162	0.0783679	0.0624439	0.999938					Ssc.27101.1.A1_at	0.0801528	0.0428132	0.0565657	0.999567					Ssc.2559.1.S1_at	0.183618	0.0872274	0.0321758	0.905627					Ssc.1977.1.S1_at	-0.095049	0.0485872	0.0476287	0.917041					Ssc.7037.2.A1_at	0.106367	0.0575537	0.0706974	1					Ssc.23514.2.S1_at	0.227687	0.10153	0.0257578	0.719402					Ssc.10992.1.S1_a_at	-0.108372	0.0595785	0.0638155	1					Ssc.13780.6.S1_a_at	-0.184251	0.0789643	0.0182273	0.483035
Ssc.4085.1.S1_at	0.0861518	0.0485273	0.0711289	0.999802					Ssc.8882.1.A1_at	0.150888	0.0547673	0.0055533	0.155884					Ssc.6099.1.A1_at	0.0932578	0.0461688	0.0401162	0.999899					Ssc.2743.1.S1_at	-0.454468	0.194399	0.0178573	0.499216					Ssc.3714.1.S1_a_at	-0.0976957	0.0519949	0.0626123	0.999938					Ssc.1854.1.A1_at	0.0824132	0.0413151	0.0566774	0.999567					Ssc.15242.1.S1_at	-0.182703	0.0857795	0.0325339	0.907011					Ssc.2925.3.S1_a_at	0.101087	0.0517809	0.0477133	0.917041					Ssc.21636.1.A1_at	0.238187	0.133223	0.070717	1					Ssc.9258.1.A1_at	-0.110229	0.0504196	0.0257861	0.719402					Ssc.8798.1.A1_at	-0.222597	0.12114	0.0638689	1					Ssc.10131.1.A1_at	0.378728	0.156667	0.0182453	0.483035
Ssc.15892.1.S1_at	0.0874416	0.0494292	0.0711857	0.999802					Ssc.8417.1.A1_at	-0.198694	0.0718885	0.00556408	0.155884					Ssc.29545.1.A1_at	-0.148421	0.0726986	0.0403324	0.999899					Ssc.1498.1.S1_at	-0.227387	0.0877366	0.0178583	0.499216					Ssc.7637.1.A1_at	-0.367348	0.18958	0.0627651	0.999938					Ssc.3469.1.S1_at	0.0763096	0.0405079	0.0570722	0.999567					Ssc.30949.1.A1_at	0.165828	0.0742835	0.0325723	0.907011					Ssc.5764.1.S1_at	-0.125107	0.0643518	0.0477977	0.917041					Ssc.14155.1.A1_at	0.0752479	0.0424052	0.0707616	1					Ssc.5380.1.S1_at	0.223706	0.101856	0.0258196	0.719402					Ssc.7950.1.A1_at	0.269899	0.14788	0.0641004	1					Ssc.10078.1.A1_at	-0.111826	0.0480026	0.0182507	0.483035
Ssc.1031.1.S1_at	0.26252	0.142469	0.0712176	0.999802					Ssc.1239.1.A1_at	-0.125981	0.0457519	0.005615	0.156948					Ssc.1125.1.A1_at	-0.102584	0.0501496	0.0404358	0.999899					Ssc.21676.1.A1_at	0.129423	0.0553862	0.017908	0.499216					Ssc.13763.1.S1_at	-0.159359	0.0873672	0.0628321	0.999938					Ssc.4555.1.S1_at	-0.0641866	0.0321586	0.0571575	0.999567					Ssc.2943.1.A1_at	-0.221255	0.105175	0.0325879	0.907011					Ssc.11128.1.A1_at	-0.0965299	0.0496772	0.0479071	0.917041					Ssc.19401.1.S1_at	-0.125891	0.0694617	0.0707879	1					Ssc.2707.1.S1_at	0.132218	0.0600525	0.0259204	0.719402					Ssc.1271.2.A1_at	-0.119196	0.0608452	0.0641983	1					Ssc.7595.1.A1_at	0.1465	0.062879	0.0182552	0.483035
Ssc.7032.1.S1_at	0.0792194	0.0448017	0.071312	0.999802					Ssc.7925.1.A1_at	-0.240848	0.0877165	0.00568156	0.158021					Ssc.26271.2.S1_at	-0.121363	0.0567477	0.0404743	0.999899					Ssc.29036.1.S1_at	-0.316592	0.135505	0.017925	0.499216					Ssc.28468.1.A1_at	-0.211411	0.114498	0.0630838	0.999938					Ssc.9258.1.A1_at	-0.0601091	0.0317476	0.057183	0.999567					Ssc.11247.1.A1_at	0.101183	0.0481107	0.0325895	0.907011					Ssc.865.2.A1_at	-0.102857	0.0530102	0.0482172	0.917041					SscAffx.34.1.S1_at	0.0155557	0.00878185	0.0708225	1					Ssc.19229.1.S1_at	0.150424	0.0681543	0.0259481	0.719402					Ssc.6243.2.S1_at	0.0931624	0.0510972	0.0644307	1					Ssc.10129.1.S1_at	0.252106	0.106538	0.0182751	0.483035
Ssc.22360.1.S1_at	-0.188293	0.103073	0.0714248	0.999802					Ssc.18018.1.S1_at	-0.199977	0.072448	0.0056929	0.158021					Ssc.11527.2.S1_a_at	-0.12063	0.0586441	0.0405068	0.999899					Ssc.2718.1.S1_at	-0.374627	0.15766	0.0179806	0.499216					Ssc.17942.1.A1_at	0.211006	0.104303	0.0631039	0.999938					Ssc.24035.1.S1_at	-0.145563	0.0779878	0.0572049	0.999567					Ssc.1498.1.S1_at	0.130344	0.0580484	0.0327695	0.907011					Ssc.16548.2.S1_at	-0.124872	0.0644689	0.0482612	0.917041					Ssc.21664.1.A1_at	0.074417	0.0399979	0.0708577	1					Ssc.20392.1.S1_at	-0.253849	0.115916	0.0260985	0.719402					Ssc.3909.1.A1_at	0.274016	0.147379	0.0644809	1					Ssc.14143.1.A1_at	0.165863	0.0706132	0.0182873	0.483035
Ssc.19273.3.S1_at	0.125782	0.0711308	0.0718804	0.999802					Ssc.5494.2.S1_at	-0.223346	0.081379	0.00569942	0.158021					Ssc.16028.1.S1_at	-0.172125	0.0811415	0.0405957	0.999899					Ssc.3113.2.A1_a_at	-0.20651	0.083484	0.0181035	0.499216					Ssc.17188.1.A1_at	-0.140513	0.0761145	0.0634535	0.999938					Ssc.7719.1.A1_at	0.082382	0.0436814	0.0572398	0.999567					Ssc.6814.1.A1_at	0.122782	0.058479	0.0328753	0.907011					Ssc.30766.1.A1_at	-0.137832	0.0709999	0.0482814	0.917041					Ssc.7719.1.A1_at	0.09099	0.0512846	0.0711083	1					Ssc.12403.2.S1_at	0.122741	0.0555398	0.0261145	0.719402					Ssc.31032.1.A1_at	-0.125405	0.0691632	0.0645342	1					Ssc.2554.2.S1_at	0.143474	0.0616247	0.0183185	0.483035
Ssc.27727.2.S1_a_at	0.105067	0.0595666	0.0719999	0.999802					Ssc.13701.2.A1_at	0.158163	0.0566314	0.0057055	0.158021					Ssc.13591.1.A1_at	0.105013	0.0521783	0.0406526	0.999899					Ssc.26232.2.S1_at	-0.222981	0.0956416	0.0181626	0.499216					Ssc.13780.9.S1_a_at	-0.216838	0.116094	0.0635012	0.999938					Ssc.4755.1.A1_at	-0.101382	0.0510064	0.0574001	0.999567					Ssc.3480.1.S1_at	-0.111733	0.053213	0.0328906	0.907011					Ssc.18393.1.S1_a_at	0.0728521	0.0358952	0.0483116	0.917041					Ssc.17357.2.A1_at	-0.127707	0.0722143	0.0712784	1					Ssc.1439.1.S1_at	0.109969	0.0444667	0.0262297	0.719402					Ssc.20244.2.S1_at	0.0752759	0.0407402	0.0647808	1					Ssc.6678.1.A1_at	0.183776	0.0787008	0.0183199	0.483035
Ssc.6163.2.S1_at	0.171913	0.0967222	0.0720143	0.999802					Ssc.23920.1.A1_at	0.210955	0.0768261	0.00572937	0.158321					Ssc.3706.1.S1_at	-0.244243	0.117731	0.0406561	0.999899					Ssc.19153.2.A1_at	0.473923	0.194129	0.0181907	0.499216					Ssc.10592.3.S1_a_at	-0.128802	0.0663345	0.0635244	0.999938					Ssc.17453.1.S1_at	-0.098947	0.0530889	0.0575557	0.999567					Ssc.7511.2.A1_at	0.138317	0.0659142	0.0330278	0.907011					Ssc.1532.2.A1_at	0.114511	0.0590426	0.0483218	0.917041					Ssc.3271.1.A1_at	0.151704	0.0860341	0.0720892	1					Ssc.29105.1.A1_at	0.12168	0.053272	0.026331	0.719402					Ssc.3830.1.A1_at	-0.120036	0.0660098	0.0648075	1					Ssc.8386.1.A1_at	-0.117613	0.0505432	0.0183398	0.483035
Ssc.6723.1.A1_at	-0.059322	0.0336623	0.0722806	0.999802					Ssc.13044.1.A1_at	0.189002	0.0683486	0.00580527	0.159806					Ssc.12797.2.A1_at	-0.106964	0.0531943	0.0407752	0.999899					Ssc.5604.1.S1_at	0.38281	0.163962	0.018204	0.499216					Ssc.3330.1.A1_at	-0.195615	0.107058	0.0635672	0.999938					Ssc.9398.1.A1_at	0.129118	0.0573395	0.0578276	0.999567					Ssc.15710.1.A1_at	0.162839	0.0772738	0.0330309	0.907011					Ssc.18352.1.S1_at	-0.234565	0.115714	0.0484097	0.917041					Ssc.2271.1.S1_at	-0.10184	0.0577416	0.0722302	1					Ssc.11004.1.S1_at	0.394642	0.175588	0.0264834	0.719402					Ssc.25967.1.S1_at	0.1353	0.0745969	0.0648531	1					Ssc.19516.1.A1_at	-0.16879	0.0722666	0.0183546	0.483035
Ssc.16648.1.S1_at	0.0937638	0.0532383	0.0724212	0.999802					Ssc.8232.1.A1_at	-0.168017	0.0613418	0.00583366	0.159806					Ssc.13314.1.A1_at	0.161556	0.0803331	0.0408285	0.999899					Ssc.19231.2.S1_at	-0.323308	0.138699	0.0182923	0.499216					Ssc.19310.1.S1_at	0.340415	0.181243	0.0635943	0.999938					Ssc.21182.1.S1_at	-0.0925708	0.0497037	0.0579152	0.999567					Ssc.5665.2.S1_a_at	0.106194	0.0506112	0.0330857	0.907011					Ssc.2601.1.S1_at	-0.0650958	0.0336163	0.0486651	0.917041					Ssc.25093.1.S1_at	0.0855563	0.0485469	0.0722413	1					Ssc.1075.1.A1_at	-0.133695	0.060662	0.0265002	0.719402					Ssc.12501.1.S1_at	0.141838	0.0748098	0.0650114	1					Ssc.27835.1.S1_at	-0.0942749	0.040192	0.0183666	0.483035
Ssc.3601.1.S1_at	-0.0821432	0.0462611	0.0725035	0.999802					Ssc.15959.1.S1_at	0.250034	0.0913574	0.00583528	0.159806					Ssc.19058.1.S1_at	-0.133427	0.0663927	0.040916	0.999899					Ssc.11828.2.S1_at	-0.143651	0.0559151	0.0183333	0.499216					Ssc.27009.1.A1_at	0.127545	0.0699928	0.0636259	0.999938					Ssc.14214.1.A1_a_at	0.0936135	0.0504611	0.0579267	0.999567					Ssc.14250.1.S1_at	0.113581	0.0536914	0.0331321	0.907011					Ssc.4394.1.S1_at	-0.128341	0.066322	0.0487017	0.917041					Ssc.24383.1.S1_at	0.168046	0.0953632	0.0722689	1					Ssc.16030.1.A1_at	0.194021	0.0887122	0.0265164	0.719402					Ssc.1816.1.A1_at	0.0854877	0.0432939	0.0650582	1					Ssc.27177.2.S1_at	-0.203581	0.0850136	0.0183953	0.483035
Ssc.27616.1.S1_at	-0.0643383	0.0365523	0.0725869	0.999802					Ssc.15864.1.S1_at	-0.355534	0.128223	0.00584717	0.159806					Ssc.15397.2.S1_at	-0.300937	0.145899	0.0409318	0.999899					Ssc.6534.2.S1_at	-0.283669	0.121336	0.0183377	0.499216					Ssc.5780.2.S1_at	-0.129625	0.0665656	0.063712	0.999938					Ssc.11748.1.S1_at	-0.0756337	0.0406516	0.0579858	0.999567					Ssc.6023.1.S1_at	0.106625	0.0499739	0.0333349	0.907011					Ssc.2982.1.S1_at	0.0560742	0.0277262	0.0487668	0.917041					Ssc.12490.1.A1_at	0.0430038	0.0244111	0.0723508	1					Ssc.2909.1.S1_at	-0.158654	0.0726052	0.0265382	0.719402					Ssc.23192.2.S1_a_at	0.129783	0.0717726	0.0652492	1					Ssc.12448.1.S1_at	-0.160952	0.0690605	0.018436	0.483035
Ssc.17324.1.A1_at	0.0337436	0.019008	0.0727228	0.999802					Ssc.13585.1.S3_at	0.174389	0.0527563	0.00585579	0.159806					Ssc.11741.1.S1_at	-0.116961	0.0577843	0.0409879	0.999899					Ssc.4611.1.S1_at	0.203735	0.0875466	0.0183686	0.499216					Ssc.20414.1.S1_at	0.0924468	0.0500868	0.0637457	0.999938					Ssc.25126.1.S1_at	0.10045	0.0492435	0.0581152	0.999567					Ssc.12507.1.S1_at	0.0823006	0.0393084	0.0333553	0.907011					Ssc.9334.1.S1_at	-0.12969	0.0669537	0.0490008	0.917041					Ssc.1564.1.S1_at	-0.0808566	0.0457494	0.0725569	1					Ssc.5363.1.S1_at	-0.217486	0.0980937	0.0265876	0.719402					Ssc.18243.2.S1_at	-0.117501	0.0600782	0.0657236	1					Ssc.4895.1.S1_at	0.118266	0.0508543	0.0184458	0.483035
Ssc.2196.1.S1_at	-0.0747575	0.0424957	0.0727458	0.999802					Ssc.1097.1.A1_at	0.191434	0.0683799	0.00586216	0.159806					Ssc.20071.1.S1_at	-0.117981	0.0579829	0.0414054	0.999899					Ssc.29495.1.A1_at	0.272045	0.108107	0.0183707	0.499216					Ssc.17923.1.A1_at	-0.114685	0.0622804	0.0639284	0.999938					Ssc.1910.1.S1_at	-0.0536588	0.0288588	0.0581419	0.999567					Ssc.19524.1.S1_at	-0.1054	0.0478403	0.0335177	0.907011					Ssc.16335.1.S1_at	0.187516	0.0941542	0.0490843	0.917041					Ssc.26553.1.S1_at	0.118065	0.0664837	0.0727548	1					Ssc.11041.1.S1_at	0.175798	0.0804835	0.0265986	0.719402					Ssc.27291.1.S1_at	-0.212784	0.0982511	0.0658645	1					Ssc.210.2.S1_a_at	-0.318252	0.130051	0.0185127	0.483035
Ssc.13786.1.A1_at	-0.149907	0.0842889	0.0730577	0.999802					Ssc.25218.3.S1_at	-0.148672	0.0543917	0.00589062	0.159916					Ssc.10055.1.A1_at	-0.106472	0.0511595	0.0415782	0.999899					Ssc.31025.2.S1_at	-0.344317	0.14165	0.0183862	0.499216					Ssc.20942.2.A1_at	0.184867	0.0969388	0.0640042	0.999938					Ssc.5239.1.S1_at	-0.142499	0.0735432	0.0582641	0.999567					Ssc.3714.1.S1_a_at	0.104875	0.0464979	0.0336342	0.907011					Ssc.29090.1.A1_at	-0.102321	0.0530989	0.04912	0.917041					Ssc.18901.1.A1_at	0.0545687	0.0310212	0.0727615	1					Ssc.7551.1.A1_at	-0.183314	0.0830869	0.0266429	0.719402					Ssc.20300.1.S1_at	-0.0967467	0.0536341	0.0659602	1					Ssc.3015.1.S1_at	-0.167302	0.0710195	0.0185418	0.483035
Ssc.17292.1.S1_at	-0.0827683	0.0466673	0.0732284	0.999802					Ssc.3838.1.S1_at	-0.200908	0.0733247	0.00589672	0.159916					Ssc.5611.1.S1_at	0.0833992	0.0416426	0.0416031	0.999899					Ssc.26007.1.S1_at	-0.285863	0.122891	0.0184182	0.499216					Ssc.7207.2.A1_at	-0.133605	0.0735838	0.0641727	0.999938					Ssc.17540.2.A1_at	0.0640203	0.0300809	0.058271	0.999567					Ssc.7022.1.A1_at	0.18714	0.089527	0.0336355	0.907011					Ssc.12081.1.A1_at	0.104026	0.0528439	0.0493563	0.917041					Ssc.11743.1.S1_at	-0.285054	0.162294	0.0729617	1					Ssc.1309.2.S1_a_at	0.190999	0.0875754	0.0268163	0.719402					Ssc.21997.1.A1_at	-0.151082	0.0834079	0.0660367	1					Ssc.4717.1.S1_at	0.147217	0.0628482	0.018645	0.483035
Ssc.29959.1.A1_at	-0.16785	0.095624	0.073365	0.999802					Ssc.7732.1.A1_at	-0.224797	0.0806589	0.005924	0.159916					Ssc.26563.1.A1_at	0.115869	0.0570722	0.0416396	0.999899					Ssc.21659.1.S1_at	-0.283549	0.119203	0.0184842	0.499216					Ssc.13262.1.S1_at	-0.174275	0.0932646	0.0641858	0.999938					Ssc.1948.1.S1_at	-0.112423	0.0572037	0.0582897	0.999567					Ssc.23194.1.A1_at	-0.149267	0.0707294	0.033689	0.907011					Ssc.9707.1.A1_at	0.265157	0.13507	0.0493771	0.917041					Ssc.31120.2.S1_at	0.115232	0.062986	0.0729896	1					Ssc.12416.2.S1_at	-0.285644	0.127536	0.0268296	0.719402					Ssc.11090.2.S1_at	-0.0948939	0.0526368	0.0660473	1					Ssc.30028.1.A1_at	-0.239411	0.101023	0.0188419	0.483035
Ssc.22033.3.S1_at	0.151093	0.0837922	0.0734071	0.999802					Ssc.5619.1.S1_at	-0.251463	0.0920832	0.00593463	0.159916					Ssc.1912.1.S1_at	-0.0874882	0.0433309	0.0417433	0.999899					Ssc.9035.1.A1_at	0.316115	0.12769	0.018502	0.499216					Ssc.11278.1.S1_at	-0.0877915	0.0483632	0.0642335	0.999938					Ssc.324.3.S1_a_at	0.101138	0.0520714	0.0584113	0.999567					Ssc.19917.1.S1_at	0.166176	0.0795472	0.0337435	0.907011					Ssc.11075.3.S1_a_at	-0.181125	0.0938456	0.0493985	0.917041					Ssc.19028.2.S1_at	-0.139674	0.0795225	0.0731894	1					Ssc.4899.1.S1_at	0.115576	0.0530599	0.0269007	0.719402					Ssc.6519.1.S1_at	0.109046	0.0604932	0.0660759	1					Ssc.23889.1.A1_s_at	0.253737	0.108312	0.0188994	0.483035
Ssc.837.1.A1_at	0.0771775	0.0439782	0.0734308	0.999802					Ssc.4308.1.A1_at	0.0943501	0.0345512	0.00593623	0.159916					Ssc.2306.1.S1_at	-0.0827433	0.0405848	0.0417657	0.999899					Ssc.10151.2.S1_s_at	-0.312157	0.124283	0.0185308	0.499216					Ssc.3574.2.A1_at	-0.171665	0.09457	0.0642398	0.999938					Ssc.1647.1.S1_at	0.0797533	0.0429475	0.0584551	0.999567					Ssc.27978.1.A1_at	0.176819	0.084649	0.0337569	0.907011					Ssc.21684.1.S1_at	-0.0873929	0.0452987	0.0494883	0.917041					Ssc.9936.1.A1_at	-0.139463	0.079345	0.0733331	1					Ssc.4580.1.A1_at	0.114145	0.052505	0.0269345	0.719402					Ssc.3822.2.S1_a_at	-0.0827351	0.0445204	0.0661478	1					Ssc.1930.1.S1_at	-0.142282	0.0611425	0.0189066	0.483035
Ssc.21842.1.S1_a_at	-0.147802	0.0841375	0.073766	0.999802					Ssc.24686.1.A1_at	-0.180359	0.065544	0.00594527	0.159916					Ssc.30747.1.A1_at	-0.12129	0.0567681	0.041768	0.999899					Ssc.26129.2.S1_at	-0.205241	0.0827054	0.0185596	0.499216					Ssc.22051.2.S1_at	-0.0963505	0.0530866	0.0642749	0.999938					Ssc.11213.1.S1_at	-0.131732	0.0697177	0.0585362	0.999567					Ssc.6192.1.A1_at	-0.191368	0.0914089	0.0338468	0.907011					Ssc.3699.1.S1_at	-0.138965	0.0716359	0.0495823	0.917041					Ssc.18878.1.A1_at	0.210262	0.118162	0.0733781	1					Ssc.8537.2.S1_a_at	-0.136289	0.0621803	0.0270308	0.719402					Ssc.27060.1.A1_at	-0.0874876	0.0483603	0.0661888	1					Ssc.30374.1.A1_at	-0.107621	0.0464977	0.0189887	0.483035
Ssc.13067.1.A1_at	-0.137542	0.0773436	0.0738332	0.999802					Ssc.2308.1.S1_at	-0.154315	0.0565506	0.00597014	0.159936					Ssc.19524.1.S1_at	0.0767753	0.0377442	0.041773	0.999899					Ssc.1801.1.A1_at	0.23847	0.102871	0.0188112	0.504864					Ssc.24257.1.S1_at	-0.190406	0.104972	0.0644347	0.999938					Ssc.10763.1.A1_at	0.0919478	0.0489881	0.0586606	0.999567					Ssc.12713.1.A1_at	0.170683	0.0793993	0.0338922	0.907011					Ssc.7289.1.A1_at	-0.107656	0.0558623	0.0497297	0.917041					Ssc.937.1.S1_at	-0.14977	0.0850874	0.0736227	1					Ssc.11016.1.S1_at	0.265959	0.119373	0.0271071	0.719402					Ssc.87.1.S1_at	0.153008	0.0848999	0.06627	1					Ssc.10969.2.S1_at	-0.159122	0.0687433	0.0189893	0.483035
Ssc.23761.1.A1_at	0.0769456	0.0419437	0.0743303	0.999802					Ssc.24330.1.S1_at	0.275587	0.100997	0.0059724	0.159936					Ssc.14230.1.A1_at	0.0781576	0.0385964	0.0417857	0.999899					Ssc.19839.1.S1_at	0.557649	0.240962	0.018962	0.507787					Ssc.14188.1.A1_at	0.197005	0.108229	0.0644537	0.999938					Ssc.16567.1.S1_a_at	0.0645733	0.0347779	0.0586922	0.999567					Ssc.7913.1.S1_at	0.238686	0.114387	0.0339519	0.907011					Ssc.13581.2.S1_at	-0.0836618	0.0435078	0.0498026	0.917041					Ssc.8172.1.S1_at	0.046452	0.0264968	0.0737194	1					Ssc.29206.1.A1_at	0.221828	0.0950053	0.0271146	0.719402					Ssc.9522.1.A1_at	-0.283076	0.154126	0.0663096	1					Ssc.4196.1.A1_at	0.219711	0.0948937	0.0190291	0.483035
Ssc.5901.1.A1_at	0.0777749	0.0426311	0.0743311	0.999802					Ssc.7256.1.A1_at	-0.186182	0.0682957	0.00601758	0.160631					Ssc.2242.1.S1_at	-0.122608	0.0613002	0.041861	0.999899					Ssc.16933.2.S1_at	-0.17028	0.0725036	0.0190697	0.508248					Ssc.3811.1.S1_a_at	-0.103283	0.0538277	0.0644879	0.999938					Ssc.4212.1.A1_at	0.092626	0.0499562	0.0588353	0.999567					Ssc.8659.2.S1_a_at	0.170112	0.0745156	0.0340343	0.907011					Ssc.12029.1.S1_at	-0.137935	0.0715703	0.0498598	0.917041					Ssc.21936.3.S1_at	-0.0915225	0.0485194	0.0739786	1					Ssc.28995.1.S1_a_at	0.160321	0.0731775	0.027116	0.719402					Ssc.24974.2.S1_at	-0.0983764	0.0546353	0.0663729	1					Ssc.8770.1.A1_at	0.240087	0.103144	0.0191421	0.483035
Ssc.11167.1.A1_at	0.0860721	0.0486717	0.0744769	0.999802					Ssc.20559.1.A1_at	-0.195217	0.0694032	0.00602956	0.160631					Ssc.9790.1.S1_at	-0.191679	0.0949426	0.0418707	0.999899					Ssc.16670.1.S1_a_at	-0.256598	0.109674	0.0190953	0.508248					Ssc.24534.1.S1_at	0.117899	0.062521	0.0645617	0.999938					Ssc.22248.1.A1_at	-0.14334	0.0723761	0.0588738	0.999567					Ssc.13611.1.A1_at	0.173649	0.0832736	0.0340546	0.907011					Ssc.1627.1.A1_at	-0.115747	0.0591008	0.0499426	0.917041					Ssc.21535.1.A1_s_at	0.127862	0.0724501	0.0742645	1					Ssc.10878.1.A1_at	-0.100615	0.0458782	0.0272553	0.719402					Ssc.8172.1.S1_at	0.0476108	0.0264513	0.0664707	1					Ssc.26084.1.S1_at	0.229942	0.0994783	0.0191452	0.483035
Ssc.5610.1.S1_a_at	0.128903	0.0692677	0.0745283	0.999802					Ssc.22269.1.A1_at	-0.139585	0.0510278	0.00605373	0.160631					Ssc.11448.1.A1_at	-0.196156	0.0982044	0.0421473	0.999899					Ssc.3822.2.S1_a_at	-0.179673	0.0764901	0.0191049	0.508248					Ssc.24198.1.S1_at	-0.0897789	0.0489258	0.064568	0.999938					Ssc.20827.1.S1_at	-0.0999464	0.0539355	0.0589785	0.999567					Ssc.1654.1.S1_at	0.173619	0.0833513	0.0342477	0.907011					Ssc.21660.1.A1_at	-0.174154	0.0891773	0.0499613	0.917041					Ssc.24710.1.S1_at	0.116924	0.0668236	0.0742664	1					Ssc.27239.1.S1_at	0.226338	0.101464	0.0272759	0.719402					Ssc.2131.1.S1_at	0.0671648	0.0353609	0.0664859	1					Ssc.6907.1.S1_at	0.161232	0.0649853	0.0191494	0.483035
Ssc.9314.3.A1_at	0.116174	0.0663891	0.0746275	0.999802					Ssc.9937.1.S1_at	-0.0948579	0.0346944	0.0060548	0.160631					Ssc.1545.2.S1_at	-0.123075	0.0571197	0.0422647	0.999899					Ssc.6540.2.S1_at	-0.262177	0.10939	0.0192812	0.509245					Ssc.7336.1.S1_at	0.194105	0.105406	0.06463	0.999938					Ssc.23768.1.S1_at	0.0587563	0.03171	0.0589981	0.999567					Ssc.18640.3.S1_at	0.158593	0.0739477	0.0344025	0.907011					Ssc.19483.3.A1_at	-0.0684366	0.0354509	0.0500741	0.917041					Ssc.16347.1.S1_at	-0.149726	0.0852563	0.0744272	1					Ssc.11025.1.S1_at	0.223894	0.101823	0.0273091	0.719402					Ssc.19878.3.S1_a_at	-0.103778	0.0575689	0.066488	1					Ssc.11026.1.S1_at	0.209893	0.0902362	0.0191568	0.483035
Ssc.3070.2.A1_at	0.103371	0.0558437	0.0747101	0.999802					Ssc.3747.1.A1_x_at	0.065464	0.0240485	0.0060695	0.160631					Ssc.3914.1.S1_at	0.096682	0.0484477	0.0423011	0.999899					Ssc.12687.1.A1_at	0.222906	0.0951555	0.0192898	0.509245					Ssc.22984.1.S1_at	-0.13238	0.0732221	0.0648625	0.999938					Ssc.6903.1.S1_at	-0.0885923	0.0461573	0.0592589	0.999567					Ssc.29222.1.S1_at	0.103513	0.0451189	0.0345422	0.907011					Ssc.19442.1.A1_at	0.143862	0.0749232	0.0501338	0.917041					Ssc.1234.1.S1_at	-0.130606	0.0707427	0.0744972	1					Ssc.26019.1.S1_at	0.311105	0.141312	0.0273374	0.719402					Ssc.24378.1.S1_at	0.0749333	0.0395672	0.066554	1					Ssc.27590.2.S1_a_at	-0.137587	0.0591664	0.019232	0.483035
Ssc.18473.1.A1_at	0.123557	0.0702421	0.074865	0.999802					Ssc.13118.1.A1_at	0.274529	0.0980716	0.0060778	0.160631					Ssc.22034.1.S1_at	-0.1437	0.0706444	0.0430249	0.999899					Ssc.13723.1.S1_at	0.27916	0.117163	0.0193807	0.509245					Ssc.14480.1.S1_at	0.0925328	0.0511063	0.0649077	0.999938					Ssc.3625.3.S1_at	-0.0537422	0.0290443	0.0593444	0.999567					Ssc.25093.1.S1_at	-0.117133	0.0563747	0.0346905	0.907011					Ssc.11790.1.S1_at	0.0766538	0.0391432	0.0501386	0.917041					Ssc.21187.2.A1_at	-0.0937267	0.0523969	0.0749499	1					Ssc.16336.1.S1_at	0.180257	0.0828328	0.0273665	0.719402					Ssc.3688.2.S1_at	-0.0451254	0.0250355	0.066564	1					Ssc.7401.1.S1_at	0.106949	0.0459389	0.0192339	0.483035
Ssc.2363.1.S1_at	0.123986	0.0708024	0.0749092	0.999802					Ssc.7322.1.A1_at	-0.150489	0.0548463	0.00610309	0.160652					Ssc.9341.1.S1_at	-0.0663602	0.0325824	0.0433299	0.999899					Ssc.25037.2.S1_at	-0.307824	0.133445	0.0193859	0.509245					Ssc.15674.1.A1_at	0.255183	0.140575	0.0649553	0.999938					Ssc.986.1.A1_at	0.0698274	0.034341	0.0593656	0.999567					Ssc.20160.1.S1_at	0.118013	0.0524373	0.0347298	0.907011					Ssc.5704.1.S1_at	0.15908	0.0827788	0.0504312	0.917041					Ssc.15240.3.A1_at	0.0830338	0.0459876	0.0749961	1					Ssc.30968.1.A1_s_at	-0.179095	0.0811563	0.0273962	0.719402					Ssc.5639.2.S1_at	-0.0597308	0.0332259	0.0668007	1					Ssc.19163.1.S1_at	0.194442	0.0841761	0.0192501	0.483035
Ssc.1982.1.S1_at	0.108315	0.0619336	0.0749176	0.999802					Ssc.12423.1.A1_at	0.198382	0.0729246	0.00610506	0.160652					Ssc.22374.2.S1_a_at	-0.0917882	0.0462234	0.0433849	0.999899					Ssc.25365.1.S1_at	0.154253	0.066901	0.0194379	0.509245					Ssc.28707.1.S1_at	-0.106933	0.0565821	0.0653489	0.999938					Ssc.15443.1.S1_at	-0.102669	0.0492067	0.0594035	0.999567					Ssc.28517.1.S1_at	0.261311	0.125969	0.0349741	0.907011					Ssc.1655.3.S1_at	-0.165272	0.0754422	0.0504638	0.917041					Ssc.3045.1.S1_at	-0.08943	0.0508841	0.0753223	1					Ssc.15484.1.S1_at	0.214621	0.0905487	0.0274297	0.719402					Ssc.2374.1.A1_at	-0.056198	0.0312663	0.066848	1					Ssc.3106.1.S1_at	-0.161055	0.0671328	0.0194249	0.483035
Ssc.5952.1.A1_at	0.0879444	0.0502799	0.0750693	0.999802					Ssc.3139.1.A1_at	-0.423736	0.155398	0.00616058	0.161722					Ssc.30862.1.S1_a_at	-0.153813	0.0775151	0.0434715	0.999899					Ssc.13562.1.A1_at	0.382703	0.164028	0.019443	0.509245					Ssc.15913.1.S1_at	-0.170054	0.0898143	0.0654456	0.999938					Ssc.29314.1.A1_at	0.108844	0.0590721	0.0594883	0.999567					Ssc.7219.1.A1_at	0.311958	0.149742	0.0349965	0.907011					Ssc.6522.1.A1_at	-0.250673	0.129734	0.0508136	0.917041					Ssc.3830.1.A1_at	-0.115707	0.0661543	0.0755993	1					Ssc.12187.1.S1_at	-0.225271	0.103886	0.0275068	0.719402					Ssc.26607.3.A1_at	-0.200946	0.111852	0.0669772	1					Ssc.14447.1.A1_at	0.327842	0.140746	0.0194928	0.483035
Ssc.10620.1.A1_at	0.223234	0.124168	0.075152	0.999802					Ssc.10086.1.S1_at	-0.171035	0.0629652	0.00619316	0.161722					Ssc.4733.1.A1_at	0.0630101	0.0317545	0.0434722	0.999899					Ssc.30640.1.S1_at	-0.189427	0.0790933	0.0194644	0.509245					Ssc.16692.1.S1_at	-0.0987714	0.0519215	0.0654981	0.999938					Ssc.7039.1.A1_at	0.0945149	0.0495612	0.0595989	0.999567					Ssc.2115.1.S1_at	-0.224824	0.108582	0.0352956	0.907011					Ssc.30733.1.A1_at	-0.132151	0.0687622	0.0509304	0.917041					Ssc.24974.2.S1_at	-0.0953075	0.0547434	0.0757008	1					Ssc.11571.2.S1_at	0.169589	0.074651	0.0275251	0.719402					Ssc.5839.1.S1_at	-0.0877453	0.0481793	0.0671461	1					Ssc.4681.1.S1_at	-0.136731	0.0592405	0.0195063	0.483035
Ssc.12924.1.A1_at	0.0887742	0.0500409	0.0751676	0.999802					Ssc.1490.1.S1_at	-0.283881	0.104346	0.00619746	0.161722					Ssc.16720.1.S1_a_at	-0.0875998	0.0441484	0.0435328	0.999899					Ssc.4755.1.A1_at	0.243936	0.10438	0.0195268	0.509245					Ssc.11101.1.S1_at	-0.0900744	0.0498615	0.0655057	0.999938					Ssc.14158.1.A1_at	0.138962	0.0751859	0.0596615	0.999567					Ssc.17188.1.A1_at	0.151683	0.0713947	0.0353932	0.907011					Ssc.19030.1.S1_at	-0.101434	0.0517164	0.0509756	0.917041					Ssc.3365.2.A1_at	0.0898791	0.0512391	0.0757633	1					Ssc.14463.1.S1_at	-0.0863874	0.039544	0.0275657	0.719402					Ssc.17833.2.S1_at	0.129592	0.0721884	0.0671768	1					Ssc.10620.1.A1_at	0.250563	0.108698	0.0195614	0.483035
Ssc.27634.1.S1_at	0.13227	0.0733076	0.0752009	0.999802					Ssc.27831.1.A1_at	0.105653	0.0388213	0.00619905	0.161722					Ssc.6541.1.S1_at	-0.0896319	0.0451853	0.0436741	0.999899					Ssc.6163.1.A1_at	0.379233	0.163915	0.0195307	0.509245					Ssc.3185.1.S1_at	0.0786353	0.043574	0.0657777	0.999938					Ssc.27354.1.S1_at	0.079493	0.0430228	0.0597027	0.999567					Ssc.5886.1.S1_at	0.141644	0.0678547	0.0354393	0.907011					Ssc.25099.2.A1_at	0.0821086	0.0426621	0.0510794	0.917041					Ssc.24960.1.S1_at	0.172867	0.0914056	0.0759554	1					Ssc.3210.1.A1_at	0.17514	0.0807246	0.027604	0.719402					Ssc.3007.1.A1_at	0.0789408	0.0402913	0.0672581	1					Ssc.26650.1.A1_at	0.101334	0.044015	0.0196143	0.483035
Ssc.29579.1.A1_at	0.128893	0.0695083	0.0752798	0.999802					Ssc.15642.1.A1_at	-0.177261	0.0594842	0.00623703	0.162364					Ssc.24975.1.S1_at	-0.16328	0.0777818	0.0437496	0.999899					Ssc.1014.1.S1_at	-0.183266	0.0747215	0.0195776	0.509245					Ssc.16693.1.S1_at	-0.26524	0.142191	0.0660522	0.999938					Ssc.12191.3.A1_at	-0.157718	0.085055	0.059754	0.999567					Ssc.19951.1.A1_at	0.104588	0.0504884	0.0354978	0.907011					Ssc.23345.1.S1_at	0.111323	0.0581312	0.0511542	0.917041					Ssc.21229.1.A1_at	0.196483	0.112424	0.0760228	1					Ssc.15249.1.S1_at	-0.22478	0.0989848	0.0276351	0.719402					Ssc.12845.1.S1_at	-0.0902479	0.0502964	0.067308	1					Ssc.2537.1.A1_at	-0.134956	0.0586419	0.0196614	0.483035
Ssc.29458.1.A1_at	0.0734062	0.042119	0.075397	0.999802					Ssc.13124.1.S1_at	0.112728	0.0415787	0.00628753	0.162555					SscAffx.8.1.S1_s_at	-0.260351	0.123765	0.0437553	0.999899					Ssc.24594.1.S1_at	-0.160186	0.0684515	0.0196041	0.509245					Ssc.2168.1.S1_at	-0.157712	0.0861501	0.066416	0.999938					Ssc.29930.1.A1_at	0.12588	0.0669125	0.0599807	0.999567					Ssc.19527.2.A1_at	0.0911497	0.0440986	0.0356192	0.907011					Ssc.19440.1.S1_at	-0.152578	0.0797457	0.0513595	0.917041					Ssc.24474.1.A1_at	-0.116925	0.0591154	0.0760648	1					Ssc.3180.1.S1_a_at	-0.108251	0.0499872	0.0278855	0.724367					Ssc.5839.2.A1_at	-0.104407	0.0580813	0.067328	1					Ssc.17482.1.S1_at	0.220083	0.0914394	0.0196656	0.483035
Ssc.997.1.S1_at	0.0754708	0.0433151	0.0754727	0.999802					Ssc.6090.1.S1_at	-0.17895	0.0659112	0.00629293	0.162555					Ssc.27341.1.S1_a_at	-0.18564	0.0900409	0.0437996	0.999899					Ssc.15152.2.S1_at	-0.246264	0.106932	0.0196739	0.509966					Ssc.26192.1.S1_at	0.0993149	0.0541993	0.0664876	0.999938					Ssc.9125.1.S1_at	-0.102764	0.0531333	0.0600181	0.999567					Ssc.13539.1.A1_at	-0.295968	0.141974	0.0356425	0.907011					Ssc.2572.1.S1_at	-0.0808816	0.0403148	0.0514262	0.917041					Ssc.18752.1.A1_at	0.0660207	0.037978	0.0761302	1					Ssc.3740.1.A1_at	-0.265657	0.120882	0.0283618	0.730874					Ssc.1467.1.S1_at	-0.118669	0.0657715	0.0673876	1					Ssc.4159.1.A1_at	0.226366	0.0983859	0.0196905	0.483035
Ssc.4749.1.S1_at	0.0794818	0.0456407	0.0756211	0.999802					Ssc.6888.1.S1_at	-0.24277	0.089248	0.00631351	0.162555					Ssc.6093.2.A1_at	-0.0998556	0.0504089	0.0438224	0.999899					Ssc.3433.1.S1_at	-0.301374	0.128788	0.0197301	0.510237					Ssc.21796.1.S1_at	0.204621	0.113742	0.0666306	0.999938					Ssc.7034.2.S1_at	0.147697	0.0800595	0.0600903	0.999567					Ssc.1859.1.S1_at	-0.13122	0.0634967	0.0356527	0.907011					Ssc.26606.3.S1_at	0.106255	0.0520982	0.0514548	0.917041					Ssc.23132.2.S1_at	-0.132089	0.0654282	0.0762083	1					Ssc.22398.1.A1_at	0.164281	0.0753706	0.0284756	0.730874					Ssc.27418.1.A1_at	-0.0847328	0.0472832	0.067652	1					Ssc.11109.1.S1_at	-0.167078	0.072625	0.019703	0.483035
Ssc.8814.1.A1_at	-0.147871	0.0784185	0.0756655	0.999802					Ssc.26641.1.A1_at	0.281059	0.10372	0.00631358	0.162555					Ssc.383.1.S1_at	-0.156183	0.0786542	0.0440329	0.999899					Ssc.15648.1.S1_at	-0.195891	0.0851964	0.0197685	0.510237					Ssc.18775.1.A1_at	0.0946037	0.0526113	0.0667346	0.999938					Ssc.8169.1.A1_at	0.0861215	0.046692	0.0601423	0.999567					Ssc.28688.1.S1_at	-0.113352	0.0545681	0.035657	0.907011					Ssc.3617.3.S1_at	0.073937	0.0380449	0.051536	0.917041					Ssc.4217.1.S1_at	-0.165761	0.0954027	0.0762808	1					Ssc.26277.1.S1_at	-0.108201	0.0497049	0.0285	0.730874					Ssc.24594.1.S1_at	-0.0708075	0.0378689	0.0677775	1					Ssc.24144.1.S1_at	-0.127158	0.0548183	0.0197482	0.483035
Ssc.30229.1.A1_at	0.0761008	0.0436981	0.0756753	0.999802					Ssc.17756.1.S1_at	-0.191657	0.070738	0.00632079	0.162555					Ssc.17277.1.S1_at	0.110438	0.0558162	0.0440463	0.999899					Ssc.16485.1.S1_at	0.331499	0.1443	0.0198725	0.511208					Ssc.18482.1.S1_at	-0.0571217	0.0315388	0.0668611	0.999938					Ssc.16952.1.S1_at	0.0853941	0.0450005	0.060206	0.999567					Ssc.1428.1.A1_at	0.133628	0.064201	0.0357799	0.907011					Ssc.5607.2.S1_at	0.138229	0.0722985	0.0515597	0.917041					Ssc.15274.1.S1_a_at	-0.112003	0.0644378	0.0765176	1					Ssc.859.1.S1_at	0.159533	0.0733734	0.0285962	0.730874					Ssc.25370.1.S1_at	-0.129893	0.0720989	0.0678211	1					Ssc.7998.1.S1_at	0.257751	0.111614	0.0197528	0.483035
Ssc.13453.3.A1_at	-0.150283	0.0849208	0.0757246	0.999802					Ssc.12368.1.S1_at	-0.184832	0.0682244	0.00632477	0.162555					Ssc.30585.1.A1_at	-0.0937655	0.0460921	0.0441144	0.999899					Ssc.23345.1.S1_at	-0.254996	0.111015	0.0198904	0.511208					Ssc.6901.1.S1_at	-0.123584	0.0643056	0.0668644	0.999938					Ssc.15679.1.A1_at	0.0722228	0.0359484	0.0604778	0.999567					Ssc.27395.1.A1_at	0.189799	0.0914297	0.0359734	0.907011					Ssc.8605.1.A1_s_at	-0.121211	0.063442	0.0516862	0.917041					Ssc.7362.2.S1_at	0.0638186	0.0364636	0.0765469	1					Ssc.30777.1.S1_a_at	0.143568	0.0666098	0.0286116	0.730874					Ssc.15294.1.S1_at	-0.0594178	0.0332163	0.0681841	1					Ssc.7116.1.A1_at	0.219412	0.0954422	0.0197755	0.483035
Ssc.26292.1.S1_at	-0.139768	0.0799007	0.0757786	0.999802					Ssc.6013.1.A1_at	0.254693	0.0931422	0.00634651	0.162769					Ssc.12793.1.A1_at	0.0847175	0.0414887	0.0441493	0.999899					Ssc.11355.1.A1_at	0.204298	0.089094	0.0200937	0.514325					Ssc.18215.1.S1_at	-0.135674	0.070918	0.0670163	0.999938					Ssc.6560.3.S1_at	-0.104686	0.0568818	0.0604973	0.999567					Ssc.10828.1.S1_at	0.204277	0.0955434	0.0360245	0.907011					Ssc.21125.1.S1_at	-0.141048	0.0738495	0.0517208	0.917041					Ssc.19866.1.S1_at	0.11277	0.0647722	0.0765722	1					Ssc.6526.3.A1_a_at	0.0980923	0.0388242	0.0286599	0.730874					Ssc.30179.1.A1_at	0.252275	0.136938	0.0684056	1					Ssc.13657.1.A1_at	0.298827	0.129976	0.0197785	0.483035
Ssc.29044.1.A1_at	0.105318	0.0598197	0.0758469	0.999802					Ssc.30737.1.A1_s_at	-0.298615	0.110071	0.0063847	0.163402					Ssc.27245.2.S1_at	-0.172222	0.0861496	0.0442263	0.999899					Ssc.19154.1.S1_at	-0.194646	0.0828355	0.0201336	0.514325					Ssc.9546.1.S1_at	0.150332	0.083727	0.0671311	0.999938					Ssc.8258.1.A1_at	-0.143372	0.0784463	0.0606403	0.999567					Ssc.17639.1.S1_at	0.15284	0.0720986	0.0362123	0.907011					Ssc.7934.1.A1_at	-0.171751	0.0895159	0.0517266	0.917041					Ssc.1294.3.S1_at	-0.109033	0.0628537	0.0767424	1					Ssc.27407.1.A1_at	0.342784	0.157073	0.0286728	0.730874					Ssc.27882.1.A1_at	-0.085449	0.0477596	0.0685426	1					Ssc.1832.1.S1_at	0.358536	0.153203	0.0198115	0.483035
Ssc.13320.1.A1_at	0.166673	0.0956383	0.075932	0.999802					Ssc.18253.1.S1_at	-0.166182	0.0538452	0.0064298	0.164016					Ssc.30199.1.A1_at	0.0775459	0.0390739	0.0443332	0.999899					Ssc.12433.1.A1_at	0.195763	0.0851092	0.0201388	0.514325					Ssc.18182.1.S1_at	-0.137797	0.0767551	0.0671645	0.999938					Ssc.25203.1.S1_at	-0.153945	0.0831088	0.0606703	0.999567					Ssc.21701.1.S1_at	-0.0979447	0.0475593	0.0362794	0.907011					Ssc.3146.1.A1_at	-0.109768	0.0573353	0.051741	0.917041					Ssc.10992.1.S1_a_at	-0.103536	0.05964	0.0768228	1					Ssc.2764.1.S1_a_at	0.0816906	0.0379043	0.0286838	0.730874					Ssc.3097.2.A1_a_at	0.102029	0.0560894	0.0688803	1					Ssc.8.1.S1_at	0.143612	0.0620612	0.01987	0.483035
Ssc.846.1.S1_at	0.0726923	0.0417502	0.0760995	0.999802					Ssc.30725.1.S1_at	-0.184645	0.0682791	0.00645115	0.164016					Ssc.9241.2.A1_at	-0.10613	0.0534106	0.0443589	0.999899					Ssc.3742.1.S1_at	-0.225866	0.0971285	0.0202296	0.515557					Ssc.3803.1.S1_at	-0.121658	0.059319	0.0673594	0.999938					Ssc.5098.1.S1_at	0.0639242	0.0347645	0.0608286	0.999567					Ssc.24100.1.S1_at	0.175315	0.0828761	0.0363499	0.907011					Ssc.25553.1.S1_at	-0.192203	0.10003	0.0520882	0.917041					Ssc.383.1.S1_at	0.155575	0.089852	0.0769235	1					Ssc.26665.1.A1_at	-0.0788076	0.0366296	0.0288926	0.730874					Ssc.7804.1.A1_at	-0.141041	0.0790522	0.0690198	1					Ssc.2399.1.A1_at	0.111562	0.0476238	0.0198978	0.483035
Ssc.6413.1.A1_at	0.108808	0.0610239	0.0761174	0.999802					Ssc.5649.1.S1_at	-0.15722	0.0582386	0.00645678	0.164016					Ssc.9412.1.S1_at	-0.0852795	0.0402496	0.0445656	0.999899					Ssc.19600.1.S1_at	-0.202467	0.086977	0.0204387	0.518286					Ssc.25607.1.S1_at	-0.0835023	0.0465583	0.0674312	0.999938					Ssc.27395.1.A1_at	0.129719	0.0634696	0.0609189	0.999567					Ssc.24045.1.S1_at	0.138828	0.0663521	0.036544	0.907011					Ssc.9938.1.A1_at	0.0675125	0.0354141	0.0521416	0.917041					Ssc.18224.1.S1_at	0.0784263	0.0450554	0.0770224	1					Ssc.8895.2.S1_a_at	0.185817	0.0863233	0.0289177	0.730874					Ssc.2542.1.S1_at	0.0997486	0.0562999	0.0690485	1					Ssc.24284.1.S1_at	0.26727	0.115593	0.0199313	0.483035
Ssc.6123.1.S1_at	-0.0953564	0.0548501	0.0761662	0.999802					Ssc.3007.2.S1_at	0.140434	0.0502306	0.00646274	0.164016					Ssc.15266.1.S1_at	0.148225	0.0751096	0.0446043	0.999899					Ssc.12952.1.S1_at	0.152676	0.06661	0.0204414	0.518286					Ssc.2709.1.S1_at	0.245172	0.13299	0.0674972	0.999938					Ssc.1718.1.S1_at	-0.0580777	0.0315544	0.0609506	0.999567					Ssc.5467.1.A1_at	-0.113783	0.0550889	0.0365576	0.907011					Ssc.24470.1.A1_at	0.157138	0.0818912	0.0521669	0.917041					Ssc.12845.1.S1_at	-0.0872875	0.0503986	0.0772064	1					Ssc.3433.2.S1_at	0.322891	0.148305	0.028963	0.730874					Ssc.4997.1.A1_at	0.140775	0.0789919	0.0691817	1					Ssc.26512.1.A1_at	-0.136143	0.0588454	0.0199392	0.483035
Ssc.6353.1.S1_at	0.0812928	0.0447255	0.076201	0.999802					Ssc.11924.1.A1_at	0.148528	0.0526801	0.00651136	0.164531					Ssc.30700.1.S1_at	-0.150285	0.0743036	0.0446444	0.999899					Ssc.11700.1.A1_at	0.536705	0.222596	0.0204759	0.518286					Ssc.3880.1.S1_at	-0.181115	0.0994616	0.0676458	0.999938					Ssc.14003.2.S1_at	-0.0533181	0.0290059	0.0610025	0.999567					Ssc.7584.1.S1_at	-0.144891	0.0703265	0.0366873	0.907011					Ssc.12285.1.A1_at	-0.114737	0.0602519	0.052445	0.917041					Ssc.18323.1.S1_at	-0.0891733	0.046626	0.0772479	1					Ssc.14488.1.S1_at	0.340358	0.158	0.0289726	0.730874					Ssc.25011.1.S1_at	0.0909601	0.0496342	0.0695239	1					Ssc.7152.1.A1_at	0.220227	0.0958402	0.0199408	0.483035
Ssc.2690.1.S1_at	-0.0698483	0.0402069	0.0763248	0.999802					Ssc.27572.1.S1_at	0.194965	0.0719254	0.00652298	0.164531					Ssc.1962.2.S1_a_at	-0.0773753	0.0392315	0.0447288	0.999899					Ssc.8671.1.A1_at	0.525385	0.228104	0.02065	0.518286					Ssc.9391.1.A1_at	-0.147667	0.082397	0.0676511	0.999938					Ssc.2718.1.S1_at	0.140214	0.0742547	0.0610688	0.999567					Ssc.3217.1.S1_at	-0.089017	0.0433214	0.0366899	0.907011					Ssc.1496.1.S1_at	0.0992643	0.047904	0.05259	0.917041					Ssc.6627.1.A1_at	-0.0910981	0.0500955	0.0774088	1					Ssc.27627.1.S1_at	-0.287674	0.12257	0.0289949	0.730874					Ssc.19611.1.S1_at	0.0760513	0.0427281	0.0698618	1					Ssc.10053.1.A1_at	-0.146233	0.0636831	0.0200795	0.483035
Ssc.2997.1.A1_at	-0.09396	0.0540882	0.0763345	0.999802					Ssc.5550.1.S1_at	-0.115108	0.0419967	0.00652372	0.164531					Ssc.3163.2.S1_at	-0.185357	0.0866943	0.044783	0.999899					Ssc.17410.2.S1_at	-0.17026	0.0711874	0.0207121	0.518286					Ssc.19519.1.S1_at	-0.111198	0.0621529	0.0680927	0.999938					Ssc.8573.1.A1_at	-0.152707	0.0687947	0.061119	0.999567					Ssc.809.1.S1_at	-0.220645	0.105278	0.0367873	0.907011					Ssc.21861.2.S1_at	0.102507	0.053086	0.0526065	0.917041					Ssc.12008.1.A1_at	0.0873703	0.0505059	0.0775495	1					Ssc.22058.2.S1_at	0.162665	0.0736027	0.029068	0.730874					Ssc.15864.1.S1_at	-0.246012	0.134802	0.0698662	1					Ssc.19571.1.S1_at	0.173147	0.0753015	0.0201447	0.483035
Ssc.10949.1.S1_at	-0.0938681	0.0538315	0.076335	0.999802					Ssc.23360.1.A1_at	0.0961156	0.0337876	0.00655677	0.165021					Ssc.508.1.S1_at	-0.146534	0.072702	0.04483	0.999899					Ssc.24615.3.A1_at	-0.261405	0.113609	0.0207265	0.518286					Ssc.25202.1.A1_at	-0.332736	0.182085	0.0681274	0.999938					Ssc.7836.1.A1_at	0.116458	0.0634523	0.0613919	0.999567					Ssc.1593.1.S1_at	0.0810801	0.038583	0.0368267	0.907011					Ssc.1107.1.A1_at	-0.142519	0.0745978	0.052632	0.917041					Ssc.29279.1.A1_at	-0.127603	0.0737927	0.0776673	1					Ssc.21708.1.A1_at	0.252248	0.114788	0.0291608	0.730874					Ssc.9183.1.S1_at	-0.103696	0.0582702	0.0698846	1					Ssc.19543.1.S1_at	-0.104749	0.0448008	0.0201543	0.483035
Ssc.11135.1.A1_at	0.108255	0.0615466	0.0765255	0.999802					Ssc.4659.1.S1_at	-0.18287	0.0678546	0.00663326	0.166601					Ssc.25178.1.S1_a_at	-0.178401	0.0904558	0.044873	0.999899					Ssc.5098.1.S1_at	-0.149318	0.0636653	0.0207274	0.518286					Ssc.20006.1.S1_at	0.13884	0.0776385	0.0682162	0.999938					Ssc.12829.1.A1_at	0.13861	0.0727351	0.0614381	0.999567					Ssc.9995.1.S1_at	0.0589332	0.0287272	0.0369883	0.907011					Ssc.9916.1.S1_at	-0.214455	0.111406	0.0526686	0.917041					Ssc.9406.2.S1_at	-0.136621	0.0640273	0.0778398	1					Ssc.3411.1.A1_at	-0.285444	0.129768	0.0293058	0.730874					Ssc.17342.1.S1_at	-0.0839398	0.0472513	0.070028	1					Ssc.4214.1.A1_at	-0.138825	0.0574132	0.0201687	0.483035
Ssc.6570.1.S1_at	0.0992453	0.0547831	0.0765878	0.999802					Ssc.8775.3.S1_at	-0.239185	0.0876593	0.00665285	0.166747					Ssc.19519.1.S1_at	-0.0905476	0.0459563	0.0449385	0.999899					Ssc.11123.1.A1_at	0.237794	0.100755	0.0208209	0.518286					Ssc.22018.1.S1_at	-0.0863367	0.048286	0.0682563	0.999938					Ssc.1139.1.A1_at	0.198066	0.107971	0.0615213	0.999567					Ssc.8139.1.S1_at	0.141758	0.0691371	0.0370855	0.907011					Ssc.8402.2.S1_at	0.266414	0.128937	0.0527009	0.917041					Ssc.2329.1.A1_at	0.172251	0.100355	0.0780046	1					Ssc.29133.1.S1_at	-0.428316	0.19967	0.0293188	0.730874					Ssc.8305.1.A1_at	-0.0975941	0.0549656	0.0701687	1					Ssc.6731.1.A1_at	0.132568	0.0576435	0.0201767	0.483035
Ssc.4121.1.S1_at	-0.137997	0.0786674	0.0768878	0.999802					Ssc.8904.1.A1_at	-0.261316	0.0971276	0.00668119	0.167112					Ssc.9707.1.A1_at	-0.256169	0.12171	0.0449613	0.999899					Ssc.5774.1.S1_at	-0.302874	0.130341	0.0208255	0.518286					Ssc.28692.1.S1_at	0.0778641	0.043555	0.068303	0.999938					Ssc.13357.1.A1_at	0.141153	0.0713038	0.0617599	0.999567					Ssc.25099.1.S1_a_at	0.131266	0.0633879	0.037173	0.907011					Ssc.24161.2.S1_at	0.164772	0.0800007	0.0527152	0.917041					Ssc.12077.1.A1_at	-0.118301	0.068241	0.0780202	1					Ssc.16836.1.A1_at	-0.125689	0.0585834	0.0293302	0.730874					Ssc.25132.3.S1_a_at	0.0725492	0.0402696	0.0702654	1					Ssc.13686.1.A1_at	0.202945	0.0882482	0.0203327	0.483035
Ssc.13690.1.A1_at	0.117304	0.0677118	0.0771101	0.999802					Ssc.13556.1.A1_at	-0.186212	0.0692804	0.00673287	0.168058					Ssc.28314.1.S1_at	0.110533	0.0519223	0.0449983	0.999899					Ssc.29637.1.A1_at	0.191811	0.0819209	0.0209348	0.518286					Ssc.11326.1.S1_at	-0.133281	0.0648955	0.068473	0.999938					Ssc.21844.1.S1_at	0.0695942	0.0368364	0.0617637	0.999567					Ssc.8831.1.S1_at	-0.142496	0.0616306	0.0373273	0.907011					Ssc.30345.1.A1_at	0.129587	0.0652845	0.0528088	0.917041					Ssc.23468.1.S1_at	-0.0880485	0.0500598	0.0780825	1					Ssc.1672.1.A1_at	0.176741	0.0823002	0.0293931	0.730874					Ssc.11952.1.S1_at	-0.0966098	0.0538747	0.0703457	1					Ssc.13593.1.A1_at	0.317329	0.136051	0.0203958	0.483035
Ssc.14444.2.S1_at	-0.315564	0.180942	0.0776548	0.999802					Ssc.9039.2.S1_at	-0.220005	0.0819371	0.00678722	0.168942					Ssc.24102.1.S1_at	-0.0905904	0.0456732	0.0450462	0.999899					Ssc.18798.2.S1_at	-0.242599	0.106444	0.020955	0.518286					Ssc.18182.2.S1_at	-0.155208	0.0868029	0.0685634	0.999938					Ssc.15823.1.S1_at	0.0854952	0.0466534	0.0617823	0.999567					Ssc.26589.2.A1_at	-0.0969591	0.047365	0.0374466	0.907011					Ssc.30515.1.A1_at	-0.172441	0.0907145	0.0528887	0.917041					Ssc.850.1.S1_at	0.0657253	0.0368995	0.0782102	1					Ssc.13774.1.S1_at	0.0566958	0.0263226	0.0294022	0.730874					Ssc.14281.1.A1_at	0.139801	0.0774351	0.0704413	1					Ssc.18856.1.A1_at	-0.104754	0.0457925	0.0204111	0.483035
Ssc.13891.1.A1_at	0.149482	0.0864794	0.0777808	0.999802					Ssc.26938.2.A1_at	0.136049	0.0505075	0.00679612	0.168942					Ssc.22887.1.A1_at	0.0843193	0.0428199	0.0450597	0.999899					Ssc.26679.1.A1_at	-0.220946	0.0926615	0.0209575	0.518286					Ssc.19143.1.A1_at	0.208115	0.114828	0.0686479	0.999938					Ssc.6239.1.A1_at	-0.137892	0.0717854	0.0618789	0.999567					Ssc.6947.1.S1_at	0.0606186	0.0296242	0.0374603	0.907011					Ssc.7089.1.A1_at	0.170044	0.0853983	0.0529236	0.917041					Ssc.16769.1.S1_at	-0.157457	0.0914204	0.0788328	1					Ssc.21011.1.S1_at	0.276777	0.127656	0.0294135	0.730874					Ssc.18579.1.A1_at	-0.0866919	0.0472983	0.070505	1					Ssc.17203.2.S1_at	-0.105786	0.0462545	0.020413	0.483035
Ssc.2343.1.S1_at	0.0939245	0.0538611	0.077869	0.999802					Ssc.11756.1.S1_at	-0.0987217	0.0367896	0.00681955	0.169178					Ssc.11991.1.A1_at	-0.146005	0.0741731	0.045137	0.999899					Ssc.19737.1.S1_at	-0.180802	0.0774846	0.0209591	0.518286					Ssc.9451.1.S1_at	0.132335	0.0741251	0.0686714	0.999938					Ssc.2810.1.S1_at	0.0837116	0.0439651	0.0619081	0.999567					Ssc.868.1.S1_at	0.115451	0.0564112	0.037491	0.907011					Ssc.786.1.S1_at	-0.0781972	0.041144	0.0529916	0.917041					Ssc.22000.1.S1_at	-0.107441	0.0623885	0.0788684	1					Ssc.20218.1.S1_at	-0.195297	0.0911028	0.0294615	0.730874					Ssc.17083.2.S1_at	-0.0832502	0.0462766	0.0708011	1					Ssc.13785.1.A1_at	-0.31543	0.134715	0.0205105	0.483035
Ssc.27304.3.S1_s_at	-0.161103	0.0892832	0.0779854	0.999802					Ssc.24035.1.S1_at	0.236979	0.0883368	0.00683422	0.169196					Ssc.9208.1.A1_at	-0.190794	0.0889326	0.045215	0.999899					Ssc.9999.1.A1_at	-0.164053	0.068798	0.020989	0.518286					Ssc.24228.2.A1_at	-0.160836	0.0901267	0.0686868	0.999938					Ssc.6041.2.A1_at	-0.0946651	0.0517025	0.0620058	0.999567					Ssc.10297.1.S1_at	-0.188849	0.0877626	0.0375065	0.907011					Ssc.10936.2.A1_at	-0.0770052	0.0398784	0.053369	0.917041					Ssc.29687.1.A1_at	-0.091641	0.0519028	0.0789076	1					Ssc.21447.1.S1_at	0.232416	0.1085	0.029609	0.732177					Ssc.27314.1.S1_a_at	-0.107489	0.059587	0.0708497	1					Ssc.15133.1.A1_at	-0.133572	0.0577425	0.0205321	0.483035
Ssc.24741.1.A1_at	-0.181983	0.105395	0.0780953	0.999802					Ssc.17500.1.S1_at	-0.131707	0.0432094	0.00688581	0.170126					Ssc.2152.2.S1_at	-0.133716	0.0626866	0.0452403	0.999899					Ssc.1537.1.S1_at	-0.163108	0.0694524	0.02101	0.518286					Ssc.9341.2.S1_at	-0.123666	0.0687155	0.0687564	0.999938					Ssc.26260.1.S1_at	0.0792759	0.0433042	0.062045	0.999567					Ssc.17764.1.S1_at	-0.112778	0.0551674	0.03764	0.907011					Ssc.13433.1.S1_at	-0.0924979	0.0474261	0.0534281	0.917041					Ssc.27878.1.S1_at	0.0694996	0.0372554	0.0789437	1					Ssc.8509.1.A1_at	0.137392	0.0624548	0.0296473	0.732177					Ssc.26435.1.A1_at	0.113676	0.0642661	0.0708716	1					Ssc.4104.1.S1_at	0.314706	0.137816	0.0206119	0.483035
Ssc.7437.1.A1_at	-0.257984	0.147658	0.0783386	0.999802					Ssc.5624.1.A1_at	-0.362502	0.123171	0.00692117	0.170652					Ssc.30967.1.A1_at	-0.132846	0.0666746	0.0453074	0.999899					Ssc.13891.1.A1_at	0.324172	0.142455	0.0210315	0.518286					Ssc.21437.1.S1_at	-0.100342	0.0562863	0.0688129	0.999938					Ssc.23073.1.A1_at	-0.0942062	0.0496972	0.0621228	0.999567					Ssc.30077.1.A1_at	-0.155595	0.0759099	0.0376672	0.907011					Ssc.1534.1.A1_at	-0.191085	0.100524	0.053475	0.917041					Ssc.9516.1.A1_at	0.0727261	0.0411847	0.0789858	1					Ssc.23797.1.S1_at	0.146608	0.0670351	0.0297352	0.732177					Ssc.26944.1.S1_at	0.122983	0.067411	0.0709033	1					Ssc.11102.1.S1_at	-0.22036	0.0903486	0.0208864	0.483035
Ssc.7000.1.S1_at	0.117879	0.067047	0.0783939	0.999802					Ssc.1449.1.S1_at	-0.196357	0.0724744	0.00699559	0.172137					Ssc.16347.1.S1_at	-0.146288	0.0729519	0.0453638	0.999899					Ssc.1346.1.S1_at	-0.138219	0.0568296	0.0210712	0.518286					Ssc.5773.1.A1_at	-0.0888163	0.0498333	0.0691332	0.999938					Ssc.11427.1.A1_at	0.0918455	0.0502091	0.0622435	0.999567					Ssc.7036.1.A1_at	0.117485	0.0572822	0.0376971	0.907011					Ssc.30540.1.A1_at	-0.154395	0.080815	0.0535911	0.917041					Ssc.12453.1.S1_a_at	-0.166794	0.0968953	0.0789959	1					Ssc.20685.1.S1_at	-0.226211	0.105719	0.0297555	0.732177					Ssc.8032.1.A1_at	-0.12425	0.0699312	0.0709546	1					Ssc.5911.1.S1_at	0.304466	0.133616	0.0208952	0.483035
Ssc.17631.1.S1_at	0.118815	0.06891	0.0784087	0.999802					Ssc.24990.1.S1_at	-0.223865	0.0833468	0.00704114	0.172785					Ssc.13318.1.A1_at	0.182046	0.0909264	0.0453926	0.999899					Ssc.2198.1.A1_at	-0.171661	0.0754274	0.0211193	0.518286					Ssc.9210.1.A1_a_at	-0.102113	0.0536869	0.0691645	0.999938					Ssc.3020.1.A1_at	0.0879145	0.0463757	0.062267	0.999567					Ssc.16567.1.S1_a_at	0.0863351	0.042279	0.0377041	0.907011					Ssc.23431.1.A1_at	-0.115041	0.0607754	0.053842	0.917041					Ssc.8825.1.A1_at	-0.151832	0.0872864	0.0792116	1					Ssc.28336.1.A1_at	-0.187935	0.0878581	0.0298316	0.732565					Ssc.26573.1.S1_at	-0.0999609	0.0564937	0.0711249	1					Ssc.21884.1.A1_at	0.203168	0.0891926	0.0209089	0.483035
Ssc.13262.1.S1_at	0.14066	0.0791899	0.0785295	0.999802					Ssc.8526.1.S1_at	-0.130783	0.0489791	0.00708731	0.172785					Ssc.29787.1.A1_at	0.081296	0.0413927	0.0456107	0.999899					Ssc.19588.1.S1_at	-0.211272	0.0862878	0.0211664	0.518286					Ssc.6906.1.A1_at	-0.281921	0.157436	0.0692432	0.999938					Ssc.20414.1.S1_at	-0.0672226	0.0327181	0.0625995	0.999567					Ssc.24739.1.A1_at	-0.196807	0.0959516	0.0378283	0.907011					Ssc.15492.1.S1_at	0.251544	0.128445	0.0539529	0.917041					Ssc.10736.1.A1_at	0.101591	0.0586439	0.0795242	1					Ssc.9240.1.S1_at	0.115143	0.0505439	0.0300079	0.732884					Ssc.12247.1.A1_at	0.0701896	0.0390238	0.071282	1					Ssc.8560.1.A1_at	-0.13968	0.0602292	0.0209367	0.483035
Ssc.5620.1.A1_at	0.109344	0.0634347	0.078597	0.999802					Ssc.12630.1.A1_at	0.214927	0.0805057	0.00709697	0.172785					Ssc.22009.1.S1_at	-0.186274	0.0948198	0.0456281	0.999899					Ssc.4961.1.S1_at	-0.33298	0.145303	0.0211912	0.518286					Ssc.5145.1.S1_a_at	0.31073	0.174285	0.0692564	0.999938					Ssc.15224.3.A1_at	-0.0986794	0.0539563	0.0629824	0.999567					Ssc.11477.1.S1_at	0.157833	0.0758975	0.0378722	0.907011					Ssc.13112.1.S1_at	0.191797	0.0929721	0.0539728	0.917041					Ssc.87.1.S1_at	0.146787	0.0855496	0.0798723	1					Ssc.21154.2.S1_at	0.147718	0.0679426	0.0300412	0.732884					Ssc.12222.1.S1_at	-0.13052	0.0738296	0.0713695	1					Ssc.29708.1.A1_at	-0.125925	0.0552962	0.0209404	0.483035
Ssc.1539.1.S1_at	0.086286	0.0500713	0.0786753	0.999802					Ssc.11809.1.S1_at	-0.323703	0.120464	0.00711072	0.172785					Ssc.12486.1.S1_at	-0.131793	0.0657978	0.0456645	0.999899					Ssc.5190.1.S1_at	0.259178	0.114131	0.0212924	0.518799					Ssc.10878.1.A1_at	-0.0794874	0.044643	0.0694024	0.999938					Ssc.23929.1.A1_at	0.067944	0.0372623	0.0630697	0.999567					Ssc.13462.1.A1_at	-0.2119	0.100733	0.0378741	0.907011					Ssc.8419.1.A1_at	-0.16189	0.0855807	0.0539944	0.917041					Ssc.17342.1.S1_at	-0.0812565	0.0473446	0.0798735	1					Ssc.2720.1.S1_at	0.0959815	0.0447536	0.0301339	0.732884					Ssc.9241.1.A1_at	-0.163488	0.0918047	0.0714863	1					Ssc.23971.1.S1_at	0.137784	0.0605506	0.021037	0.483035
Ssc.17759.1.A1_at	0.0525011	0.0304144	0.0787151	0.999802					Ssc.26508.1.S1_at	0.298177	0.111737	0.00712066	0.172785					Ssc.14232.1.S1_at	-0.205708	0.0967888	0.0456919	0.999899					Ssc.8890.1.S1_at	-0.219226	0.0897336	0.0212996	0.518799					Ssc.12102.1.A1_at	0.116882	0.0631666	0.0694482	0.999938					Ssc.20907.1.S1_at	-0.103414	0.0565871	0.0631721	0.999567					Ssc.28166.1.A1_at	-0.136101	0.0667596	0.0381543	0.907011					Ssc.10911.1.A1_at	-0.157925	0.0821454	0.0541677	0.917041					Ssc.16979.1.S1_a_at	0.121728	0.0693975	0.0800409	1					Ssc.14199.1.A1_at	-0.231575	0.101344	0.0302192	0.732884					Ssc.27365.1.S1_at	-0.133655	0.0666944	0.0715023	1					Ssc.11159.1.A1_at	0.160479	0.0702135	0.0210576	0.483035
Ssc.27248.1.S1_at	0.154259	0.086682	0.0787288	0.999802					Ssc.13384.1.A1_at	-0.150321	0.0560973	0.00712254	0.172785					Ssc.23252.2.S1_at	-0.0980095	0.0499797	0.0459383	0.999899					Ssc.13736.1.A1_at	0.356611	0.142551	0.0213404	0.518799					Ssc.30870.1.A1_at	0.323093	0.181526	0.0695217	0.999938					Ssc.21179.1.S1_at	-0.14995	0.077025	0.06348	0.999567					Ssc.11661.1.A1_at	0.121355	0.059093	0.0382192	0.907011					Ssc.2736.1.A1_at	0.0820957	0.0434074	0.0542846	0.917041					Ssc.14232.2.S1_at	-0.131264	0.0748741	0.0800625	1					Ssc.30756.1.S1_at	0.205522	0.0956438	0.0302872	0.732884					Ssc.29279.1.A1_at	-0.130189	0.0736804	0.0715129	1					Ssc.12877.1.A1_at	0.203679	0.0890302	0.0210613	0.483035
Ssc.1082.1.S1_at	-0.0795827	0.0447547	0.0787641	0.999802					Ssc.4909.1.A1_at	0.13088	0.0475911	0.00712472	0.172785					Ssc.1082.1.S1_at	-0.0762611	0.0388237	0.0459523	0.999899					Ssc.24170.1.A1_at	-0.207417	0.090921	0.0214055	0.519341					Ssc.12785.1.A1_at	-0.10556	0.0559093	0.0695729	0.999938					Ssc.3365.1.S1_at	-0.0614799	0.0337919	0.0636437	0.999567					Ssc.2527.1.S1_at	0.128262	0.061259	0.0382709	0.907011					Ssc.21150.1.S1_at	0.113637	0.0582866	0.0543579	0.917041					Ssc.11646.2.A1_a_at	-0.112876	0.0658604	0.0802913	1					Ssc.23851.1.A1_at	0.145154	0.0663312	0.0303134	0.732884					Ssc.12490.1.A1_at	0.0430903	0.0243899	0.0715472	1					Ssc.26153.1.A1_at	0.45589	0.194068	0.0210639	0.483035
Ssc.2290.2.S1_at	0.104696	0.0606905	0.0796381	0.999802					Ssc.26879.2.S1_at	-0.166106	0.0575859	0.00714606	0.172785					Ssc.18549.1.S1_at	-0.381552	0.194704	0.0461496	0.999899					Ssc.4187.2.S1_a_at	0.143985	0.0635673	0.0216158	0.523395					Ssc.8402.1.S1_at	-0.16169	0.0900707	0.069611	0.999938					Ssc.10373.1.S1_at	-0.0982171	0.0498789	0.0637017	0.999567					Ssc.21431.1.S1_at	0.101941	0.0500469	0.0383221	0.907011					Ssc.10530.1.A1_at	-0.152023	0.0804954	0.0543784	0.917041					Ssc.3822.1.S1_at	-0.0546211	0.0313501	0.0804952	1					Ssc.22099.2.A1_at	0.14926	0.0700043	0.0303233	0.732884					Ssc.5337.1.S1_at	-0.0861323	0.0488075	0.0716016	1					Ssc.12897.1.S1_at	0.152887	0.0639328	0.0210647	0.483035
Ssc.24668.1.A1_at	-0.0968237	0.0561318	0.0796405	0.999802					Ssc.6344.1.S1_at	-0.105033	0.0392467	0.00715197	0.172785					Ssc.26358.1.S1_at	-0.0989798	0.0498411	0.0462094	0.999899					Ssc.12057.1.S1_at	0.165527	0.0731008	0.0217404	0.524294					Ssc.9095.1.A1_at	-0.1373	0.0736359	0.0697352	0.999938					Ssc.4141.1.A1_at	0.134104	0.0723409	0.0637218	0.999567					Ssc.28895.2.S1_at	0.122082	0.0585321	0.0383952	0.907011					Ssc.1082.1.S1_at	-0.0796177	0.0419375	0.0544193	0.917041					Ssc.26870.1.S1_at	0.0694549	0.0405413	0.0813398	1					Ssc.23230.1.S1_at	-0.132087	0.0609969	0.0303279	0.732884					Ssc.16644.1.A1_at	-0.23136	0.129657	0.0717393	1					Ssc.16450.1.S1_at	-0.176874	0.0772759	0.0210743	0.483035
Ssc.2834.1.A1_at	-0.161533	0.0932796	0.0797838	0.999802					Ssc.5897.1.S1_at	-0.16355	0.0613575	0.00718372	0.172785					Ssc.12682.1.A1_at	0.156704	0.0791634	0.0462928	0.999899					Ssc.10718.1.A1_at	-0.210226	0.0928893	0.0217916	0.524294					Ssc.30959.1.A1_at	-0.130516	0.0734056	0.0697886	0.999938					Ssc.15669.2.S1_at	-0.0806992	0.0366236	0.0639557	0.999567					Ssc.24291.1.A1_s_at	0.113828	0.0559112	0.0384152	0.907011					Ssc.10915.1.S1_at	-0.135312	0.0714102	0.0544969	0.917041					Ssc.12131.1.A1_at	0.106315	0.0622839	0.0814986	1					Ssc.6540.1.S1_at	-0.118779	0.0552311	0.0303951	0.733047					Ssc.9406.1.A1_at	-0.0879199	0.0438181	0.0718836	1					Ssc.15585.1.A1_at	0.115908	0.050984	0.0211517	0.483035
Ssc.27225.1.S1_at	0.0977363	0.0569417	0.0798118	0.999802					Ssc.6624.1.S1_a_at	-0.196882	0.0715288	0.00718784	0.172785					Ssc.24807.1.A1_at	0.256367	0.128794	0.0463054	0.999899					Ssc.28895.1.S1_at	-0.305326	0.12829	0.0218374	0.524294					Ssc.24040.1.S1_at	0.114685	0.064559	0.0700301	0.999938					Ssc.11158.3.S1_at	-0.0718461	0.0375946	0.0639954	0.999567					Ssc.4303.2.S1_at	0.189683	0.0799508	0.0384431	0.907011					Ssc.2476.2.S1_at	0.0840078	0.0445636	0.0547505	0.917041					Ssc.22547.1.S1_at	0.0971541	0.0569455	0.0816491	1					Ssc.24058.1.A1_at	0.15865	0.0738952	0.0304898	0.733057					Ssc.11165.2.S1_at	-0.118013	0.063395	0.0719559	1					Ssc.28040.1.A1_at	0.216788	0.0915304	0.0211913	0.483035
Ssc.30351.1.A1_at	0.160645	0.0935911	0.0798429	0.999802					Ssc.24806.1.A1_at	0.11523	0.0431555	0.00719284	0.172785					Ssc.30752.3.S1_at	0.0771897	0.0391172	0.0464126	0.999899					Ssc.12335.2.S1_a_at	-0.159646	0.0686268	0.0219006	0.524294					Ssc.23941.1.A1_at	-0.0922693	0.0519408	0.0700318	0.999938					Ssc.23822.1.S1_a_at	-0.106827	0.0560533	0.0641377	0.999567					Ssc.28517.2.S1_at	0.206145	0.0919244	0.0384955	0.907011					Ssc.26917.1.A1_at	0.139898	0.0742113	0.055001	0.917041					Ssc.18700.1.A1_at	0.12407	0.0727346	0.0817003	1					Ssc.11371.1.S1_at	0.102469	0.0480704	0.0305496	0.733057					Ssc.24474.1.A1_at	-0.117148	0.0593931	0.0720154	1					Ssc.22328.1.S1_at	0.218956	0.096162	0.0212131	0.483035
Ssc.23780.1.S1_at	-0.148529	0.0865434	0.0798809	0.999802					Ssc.8694.3.S1_at	-0.131774	0.0467387	0.00722872	0.173077					Ssc.23884.1.S1_at	-0.118087	0.0564388	0.0464356	0.999899					Ssc.18571.2.S1_a_at	-0.196298	0.0868583	0.0219095	0.524294					Ssc.24194.2.S1_a_at	-0.124567	0.0692435	0.0703555	0.999938					Ssc.2420.2.A1_at	-0.072365	0.0398558	0.0641738	0.999567					Ssc.7743.1.A1_at	0.144663	0.0657688	0.0385298	0.907011					Ssc.20255.1.S1_at	0.0913535	0.0488002	0.0551124	0.917041					Ssc.18579.1.A1_at	-0.0831796	0.0477684	0.0821028	1					Ssc.4041.1.S1_a_at	0.221551	0.098978	0.0305768	0.733057					Ssc.4221.1.S1_at	-0.0723279	0.0410251	0.0721347	1					Ssc.153.1.S1_at	0.160631	0.0706721	0.0212391	0.483035
Ssc.10965.1.A1_at	0.208778	0.119526	0.0799605	0.999802					Ssc.5557.1.S1_at	-0.261217	0.098099	0.00724472	0.173077					Ssc.20954.2.S1_a_at	-0.120987	0.0618655	0.0465204	0.999899					Ssc.25218.3.S1_at	-0.231341	0.102371	0.0219122	0.524294					Ssc.21117.1.A1_at	-0.0957738	0.0540099	0.0705239	0.999938					Ssc.20974.1.A1_at	0.0575343	0.0288516	0.0642477	0.999567					Ssc.5834.1.A1_at	-0.148333	0.0708422	0.0386722	0.907011					Ssc.18640.1.S1_at	0.112926	0.0596406	0.0551131	0.917041					Ssc.3007.1.A1_at	0.075455	0.0405966	0.0821544	1					Ssc.28182.1.A1_at	0.214539	0.1007	0.0306942	0.73442					Ssc.4309.2.S1_at	-0.218931	0.124388	0.0722686	1					Ssc.27491.1.A1_at	-0.214758	0.093047	0.0212794	0.483035
Ssc.26438.1.S1_at	-0.161883	0.0943717	0.0801057	0.999802					Ssc.22274.1.A1_at	0.140557	0.0527975	0.00725363	0.173077					Ssc.25250.2.S1_at	-0.0884138	0.0445705	0.0465455	0.999899					Ssc.3755.1.A1_at	0.177258	0.0785655	0.0221211	0.52825					Ssc.16425.2.S1_at	-0.0753372	0.0424902	0.0705574	0.999938					Ssc.17997.1.A1_at	0.0515122	0.0282867	0.0643066	0.999567					Ssc.1956.2.S1_at	0.121045	0.059543	0.0386909	0.907011					Ssc.7860.1.A1_at	-0.12567	0.0667548	0.0551372	0.917041					Ssc.20983.1.S1_a_at	-0.0612819	0.0359908	0.0822445	1					Ssc.21822.1.S1_at	-0.08502	0.0386842	0.0309519	0.734483					Ssc.23524.1.S1_at	-0.0860046	0.0486613	0.0723429	1					Ssc.9411.1.A1_at	-0.213589	0.0934875	0.0213986	0.483035
Ssc.4122.1.A1_at	-0.107128	0.0624759	0.0801446	0.999802					Ssc.19232.1.A1_at	-0.133276	0.0500975	0.00727403	0.173077					Ssc.24569.1.A1_at	-0.0976708	0.0490652	0.0466484	0.999899					Ssc.10598.2.S1_at	0.400119	0.177582	0.0222818	0.528576					Ssc.17447.1.A1_at	-0.112395	0.0590229	0.0705657	0.999938					Ssc.25198.1.A1_at	0.0864437	0.0476631	0.0644662	0.999567					Ssc.9059.1.A1_at	-0.110315	0.0542713	0.0387138	0.907011					Ssc.12521.1.A1_at	0.11783	0.0573479	0.0551394	0.917041					Ssc.2713.1.S1_at	0.0847239	0.0497316	0.0824074	1					Ssc.12218.1.S1_a_at	-0.262144	0.113944	0.0310495	0.734483					Ssc.21664.1.A1_at	0.0740106	0.039975	0.0723599	1					Ssc.29274.1.A1_at	-0.144692	0.0631323	0.0214198	0.483035
Ssc.7637.1.A1_at	0.295622	0.165195	0.0802704	0.999802					Ssc.6848.1.A1_at	-0.241843	0.090817	0.00727634	0.173077					Ssc.21829.2.S1_at	0.0818431	0.0414505	0.0467073	0.999899					Ssc.16681.1.A1_at	0.270888	0.120272	0.0223107	0.528576					Ssc.13771.1.S1_at	-0.0764465	0.0384238	0.0706376	0.999938					Ssc.4328.1.S1_at	-0.10786	0.0594787	0.064497	0.999567					Ssc.5923.2.S1_at	0.175339	0.083389	0.0388258	0.907011					Ssc.20117.1.S1_at	0.095162	0.0495199	0.0551635	0.917041					Ssc.25272.1.S1_at	0.0771185	0.04532	0.0824338	1					Ssc.19664.1.S1_at	0.145675	0.0666112	0.0310915	0.734483					Ssc.3461.1.A1_at	0.216255	0.122772	0.072386	1					Ssc.6136.1.A1_at	0.20278	0.0894287	0.0214802	0.483035
Ssc.26773.1.A1_at	0.157703	0.090989	0.0803502	0.999802					Ssc.1149.1.S1_at	-0.154776	0.0579064	0.00737184	0.174692					Ssc.18428.1.S1_at	-0.172732	0.083343	0.046923	0.999899					Ssc.11224.1.S1_at	-0.163757	0.0714456	0.0223178	0.528576					Ssc.24709.1.A1_at	-0.138098	0.0765555	0.0706622	0.999938					Ssc.20969.1.A1_at	0.0645903	0.0356295	0.0645828	0.999567					Ssc.951.1.S1_at	0.121152	0.0553251	0.0390594	0.907011					Ssc.24041.1.S1_at	-0.172649	0.0917322	0.0551956	0.917041					Ssc.26563.1.A1_at	0.109536	0.0635131	0.08257	1					Ssc.23794.1.S1_at	0.158182	0.0745706	0.0311594	0.734483					Ssc.29246.1.A1_at	-0.147407	0.0836881	0.072394	1					Ssc.9039.2.S1_at	0.18828	0.0830383	0.0214868	0.483035
Ssc.19685.1.S1_at	-0.125772	0.0711005	0.0803622	0.999802					Ssc.28057.1.A1_at	0.103671	0.0387546	0.00737304	0.174692					Ssc.5962.2.S1_a_at	-0.121467	0.056514	0.0469484	0.999899					Ssc.11245.1.S1_at	-0.197724	0.0840261	0.0223194	0.528576					Ssc.18045.1.S1_a_at	-0.112052	0.063294	0.0706691	0.999938					Ssc.27296.1.S1_at	0.0869113	0.0455529	0.0646624	0.999567					Ssc.25094.1.A1_at	0.15657	0.0719678	0.039166	0.907011					Ssc.308.1.S2_at	-0.164172	0.0854376	0.0552231	0.917041					Ssc.1217.1.S1_at	-0.10979	0.0642173	0.08263	1					Ssc.24458.1.A1_at	0.248755	0.116894	0.0311694	0.734483					Ssc.27283.1.A1_at	0.0826535	0.0469443	0.0725019	1					Ssc.1668.1.S1_at	0.165769	0.0731205	0.0215044	0.483035
Ssc.21243.1.S1_at	0.0668959	0.0388138	0.0807128	0.999802					Ssc.3407.1.S1_at	-0.189181	0.0680384	0.00741102	0.174848					Ssc.27505.1.A1_at	0.15282	0.0776061	0.0469638	0.999899					Ssc.8970.1.S1_at	-0.3483	0.151167	0.0223526	0.528576					Ssc.10449.1.S1_at	-0.418293	0.23599	0.0707003	0.999938					Ssc.29756.1.A1_at	0.0486654	0.0265622	0.0648067	0.999567					Ssc.16671.1.S1_at	-0.178214	0.0878911	0.0391703	0.907011					Ssc.3134.1.A1_at	-0.0935243	0.0491711	0.0553935	0.917041					Ssc.13067.1.A1_at	0.129543	0.07613	0.0826704	1					Ssc.4591.1.S1_at	0.443899	0.209297	0.0311846	0.734483					Ssc.1461.1.S1_at	0.0706261	0.0398691	0.0726744	1					Ssc.7769.2.S1_at	-0.174914	0.0764324	0.0215517	0.483035
Ssc.15818.1.S1_at	0.0928619	0.0542297	0.0807623	0.999802					Ssc.2163.2.A1_at	-0.240084	0.0873064	0.00741816	0.174848					Ssc.15913.1.S1_at	-0.135064	0.0664618	0.0469908	0.999899					Ssc.973.1.A1_at	0.362444	0.159155	0.0224273	0.529311					Ssc.6570.1.S1_at	-0.122103	0.0636179	0.0707609	0.999938					Ssc.21587.2.S1_a_at	0.0786981	0.0434594	0.0648714	0.999567					Ssc.16974.2.S1_a_at	0.175069	0.0863364	0.0392544	0.907011					Ssc.15634.2.S1_a_at	0.142238	0.0643602	0.0555601	0.917041					Ssc.9406.1.A1_at	-0.0852873	0.0439865	0.0826843	1					Ssc.13173.2.S1_at	0.216087	0.0991229	0.0312165	0.734483					Ssc.1234.1.S1_at	-0.130305	0.0713847	0.0728494	1					Ssc.25882.1.S1_at	0.275732	0.120467	0.0215797	0.483035
Ssc.13476.1.A1_at	-0.307513	0.179504	0.0808631	0.999802					Ssc.18308.1.A2_at	-0.186285	0.0698428	0.00742287	0.174848					Ssc.10398.1.S1_at	-0.104133	0.0533668	0.0470025	0.999899					Ssc.1908.1.S1_at	-0.161488	0.0718106	0.0225472	0.530658					Ssc.7796.1.A1_at	0.104613	0.0588225	0.0711887	0.999938					Ssc.7699.1.A1_at	0.0533695	0.0294758	0.0649039	0.999567					Ssc.14282.1.A1_at	0.202625	0.100001	0.0393985	0.907011					Ssc.2673.2.S1_at	0.0777226	0.0413627	0.0555832	0.917041					Ssc.6784.1.S1_at	0.223146	0.131325	0.0828685	1					Ssc.27009.1.A1_at	0.151788	0.0645209	0.031237	0.734483					Ssc.28160.1.A1_at	0.0711133	0.0367834	0.0729557	1					Ssc.6375.1.A1_at	0.194432	0.0854952	0.0216796	0.483035
Ssc.6829.1.A1_at	0.0872307	0.0510157	0.0809845	0.999802					Ssc.324.3.S1_a_at	-0.156277	0.0588953	0.00745778	0.175111					Ssc.10917.1.A1_at	0.1663	0.0776315	0.0471694	0.999899					Ssc.797.2.S1_at	-0.30163	0.13431	0.0227566	0.530658					Ssc.23514.1.A1_at	-0.0828336	0.0451102	0.0712051	0.999938					Ssc.5485.1.S1_at	-0.0817321	0.0443448	0.064964	0.999567					Ssc.20341.1.S1_at	0.154888	0.0761577	0.0394542	0.907011					Ssc.7656.1.A1_at	-0.11095	0.0577772	0.0555957	0.917041					Ssc.11135.1.A1_at	-0.101448	0.0574099	0.0829164	1					Ssc.5622.1.A1_at	0.118394	0.0522194	0.031264	0.734483					Ssc.14232.2.S1_at	-0.13416	0.0747535	0.0730006	1					Ssc.10065.1.S1_at	0.146971	0.0648388	0.0216833	0.483035
Ssc.13453.2.S1_at	-0.179497	0.103002	0.0811042	0.999802					Ssc.5232.1.S1_a_at	-0.349166	0.131241	0.00747076	0.175111					Ssc.13853.1.A1_at	0.0949154	0.0485524	0.0471968	0.999899					Ssc.16974.2.S1_a_at	-0.299309	0.133289	0.0227825	0.530658					Ssc.16827.1.S1_at	-0.111015	0.0613294	0.0712842	0.999938					Ssc.7946.1.S1_at	0.104974	0.0513522	0.0650707	0.999567					Ssc.8094.1.A1_at	0.0865416	0.0427855	0.0396564	0.907011					Ssc.27465.1.S1_at	-0.171766	0.0917405	0.0556099	0.917041					Ssc.13874.1.S1_at	-0.110072	0.0647586	0.0829446	1					Ssc.13226.1.A1_at	0.193292	0.0912014	0.0313023	0.734483					Ssc.23941.1.A1_at	-0.0745414	0.042416	0.073032	1					Ssc.30647.1.S1_at	0.257971	0.113951	0.0216983	0.483035
Ssc.16773.1.A1_at	-0.0936697	0.0548202	0.0811957	0.999802					Ssc.15145.1.S1_at	-0.11719	0.0431071	0.00747732	0.175111					Ssc.26110.1.S1_at	-0.137508	0.0626884	0.0472166	0.999899					Ssc.12020.1.A1_at	-0.215249	0.0940649	0.0227831	0.530658					Ssc.15397.1.S1_at	0.28821	0.161766	0.0717584	0.999938					Ssc.9275.1.A1_at	0.156369	0.0811887	0.0652205	0.999567					Ssc.18529.2.A1_at	0.166355	0.0823615	0.0399317	0.907011					Ssc.19345.2.S1_at	0.0915239	0.0441407	0.0557225	0.917041					Ssc.23941.1.A1_at	-0.0721913	0.042498	0.082957	1					Ssc.12068.1.A1_at	0.176167	0.0831647	0.0313884	0.735082					Ssc.8762.1.A1_at	0.0910699	0.0521577	0.0731835	1					Ssc.2648.1.S1_at	-0.193871	0.0844622	0.0217194	0.483035
Ssc.13616.1.S1_at	-0.0857085	0.0493608	0.0813191	0.999802					Ssc.29279.1.A1_at	-0.186753	0.070473	0.00751397	0.175607					Ssc.24272.1.S1_at	-0.0698669	0.0357849	0.0472583	0.999899					Ssc.6483.1.S1_at	0.349098	0.15504	0.0227983	0.530658					Ssc.3820.2.S1_a_at	-0.145572	0.0824604	0.0717642	0.999938					Ssc.24974.2.S1_at	0.0834887	0.0461794	0.0652967	0.999567					Ssc.2758.1.S1_at	0.109882	0.0541677	0.0400203	0.907011					Ssc.7239.1.S1_a_at	0.133751	0.0711556	0.0557444	0.917041					Ssc.2730.1.S1_at	-0.0740083	0.0397136	0.0832585	1					Ssc.19188.2.A1_at	-0.128327	0.0607172	0.0316851	0.740314					Ssc.28517.2.S1_at	-0.156543	0.0880835	0.0733165	1					Ssc.5681.1.S1_at	-0.116314	0.0514581	0.0217276	0.483035
Ssc.28917.1.S1_at	-0.14855	0.0868502	0.0814199	0.999802					Ssc.25441.1.A1_at	-0.331419	0.124445	0.00756082	0.175607					Ssc.2939.1.S1_at	0.0678957	0.0348473	0.0473219	0.999899					Ssc.28995.1.S1_a_at	-0.233872	0.104214	0.0228193	0.530658					Ssc.4580.1.A1_at	0.0998077	0.0537419	0.0717745	0.999938					Ssc.10025.3.S1_at	-0.244189	0.117599	0.0653788	0.999567					Ssc.29157.1.A1_at	0.352903	0.174464	0.0401347	0.907011					Ssc.31013.1.A1_s_at	-0.21035	0.112011	0.0557654	0.917041					Ssc.12872.1.A1_at	-0.112299	0.0626436	0.0833873	1					Ssc.11798.1.A1_at	0.120454	0.0570047	0.0317982	0.740314					Ssc.9516.1.A1_at	0.0740511	0.0411043	0.0733882	1					Ssc.9246.1.S1_a_at	0.252023	0.110278	0.0217716	0.483035
Ssc.21545.1.S1_at	-0.0890292	0.05218	0.0816307	0.999802					Ssc.10019.1.A1_at	0.167857	0.0630161	0.00758333	0.175607					Ssc.13447.1.A1_at	-0.0789946	0.0387187	0.0474165	0.999899					Ssc.17192.2.S1_at	-0.367517	0.163839	0.0228787	0.530658					Ssc.11087.1.S1_at	-0.065765	0.0363981	0.071799	0.999938					Ssc.11609.1.A1_at	0.159812	0.0884372	0.0654223	0.999567					Ssc.3244.1.S1_at	0.205802	0.09908	0.0401747	0.907011					Ssc.15269.1.S1_at	0.109973	0.0584142	0.0558297	0.917041					Ssc.8482.1.A1_at	0.0677084	0.0399592	0.083719	1					Ssc.12788.1.S1_at	0.0889863	0.0412977	0.0318297	0.740314					Ssc.18752.1.A1_at	0.0665751	0.0379363	0.0734289	1					Ssc.27485.1.S1_at	-0.260271	0.109896	0.0218402	0.483035
Ssc.16045.2.A1_at	-0.184312	0.10716	0.0817847	0.999802					Ssc.25676.1.S1_at	0.163332	0.0610166	0.00758688	0.175607					Ssc.30904.1.S1_at	-0.0958888	0.0492717	0.0475732	0.999899					Ssc.25129.1.A1_at	-0.353994	0.151411	0.022893	0.530658					Ssc.5190.1.S1_at	-0.137998	0.0780744	0.071848	0.999938					Ssc.26843.1.A1_at	0.122656	0.0667495	0.065439	0.999567					Ssc.21783.1.S1_at	0.107317	0.0531167	0.0402642	0.907011					Ssc.25441.2.S1_a_at	-0.12897	0.0685934	0.0558562	0.917041					Ssc.26035.1.S1_at	-0.0575533	0.0339917	0.0839493	1					Ssc.15622.1.S1_at	0.194247	0.088912	0.0318559	0.740314					Ssc.13226.1.A1_at	-0.128604	0.0732833	0.0734337	1					Ssc.24.1.S1_at	0.135244	0.0586104	0.0218507	0.483035
Ssc.23477.1.S1_at	0.06972	0.0408015	0.0818135	0.999802					Ssc.8698.1.S1_at	-0.219113	0.0818634	0.00759884	0.175607					Ssc.24908.1.S1_at	0.146443	0.0736251	0.0475983	0.999899					Ssc.16774.1.A1_at	0.483826	0.214705	0.0228987	0.530658					Ssc.21860.2.S2_at	0.118946	0.0674007	0.0718593	0.999938					Ssc.9013.1.S1_at	-0.136943	0.075795	0.0656054	0.999567					Ssc.5257.1.S1_at	-0.115174	0.0571802	0.0404713	0.907011					Ssc.14245.1.A1_at	-0.127461	0.0614414	0.0558627	0.917041					Ssc.20879.1.S1_at	-0.107718	0.0636689	0.0840398	1					Ssc.25402.1.S1_at	0.268551	0.125809	0.0321384	0.741779					Ssc.14281.2.S1_at	0.153383	0.0874311	0.0735238	1					Ssc.23961.1.S1_at	0.246154	0.108883	0.0218621	0.483035
Ssc.4353.1.A1_at	0.102951	0.0579958	0.0819601	0.999802					Ssc.10948.1.S1_at	-0.181299	0.0685159	0.00759923	0.175607					Ssc.30760.1.S1_at	-0.200954	0.103302	0.0476636	0.999899					Ssc.27871.2.S1_at	-0.288478	0.122889	0.0229608	0.530658					Ssc.8010.1.S1_at	-0.109111	0.061913	0.0722438	0.999938					Ssc.5538.1.S1_at	0.281133	0.149621	0.065614	0.999567					Ssc.21729.1.S1_at	0.130571	0.064966	0.0404849	0.907011					Ssc.20190.1.S1_at	-0.145646	0.0781074	0.0559055	0.917041					Ssc.28706.1.S1_at	-0.0826411	0.04891	0.0845807	1					Ssc.21629.1.A1_at	0.154287	0.0725331	0.0321985	0.741779					Ssc.18486.2.S1_at	-0.132106	0.0745538	0.0736478	1					Ssc.8014.1.S1_at	0.300841	0.132459	0.0219033	0.483035
Ssc.19905.1.S1_at	-0.151259	0.0887485	0.0820107	0.999802					Ssc.5433.3.S1_at	-0.279139	0.105466	0.00762051	0.175607					Ssc.27314.1.S1_a_at	-0.0964673	0.0478444	0.0477731	0.999899					Ssc.7040.1.A1_at	0.767934	0.336476	0.0229656	0.530658					Ssc.29749.1.A1_at	-0.233963	0.131682	0.0722878	0.999938					Ssc.3106.1.S1_at	-0.117755	0.0633227	0.0656672	0.999567					Ssc.1346.1.S1_at	0.0806208	0.0368497	0.040509	0.907011					Ssc.21153.1.S1_at	-0.11528	0.0593419	0.055954	0.917041					Ssc.8943.1.S1_at	-0.0782719	0.0463378	0.0846709	1					Ssc.18478.1.S1_at	-0.164161	0.0773747	0.0322196	0.741779					Ssc.21896.1.S1_at	0.0776256	0.0442699	0.0736633	1					Ssc.886.1.S1_at	-0.0953491	0.0422534	0.0219333	0.483035
Ssc.7336.1.S1_at	-0.16131	0.0926773	0.0820261	0.999802					Ssc.7735.1.S1_at	-0.191705	0.072394	0.00762801	0.175607					Ssc.23519.1.S1_at	-0.114026	0.0569913	0.0477936	0.999899					Ssc.27340.1.S1_at	-0.191559	0.0830896	0.0231492	0.533884					Ssc.22929.1.A1_at	-0.273493	0.155287	0.0724209	0.999938					Ssc.16335.1.S2_at	0.146661	0.0720087	0.0659223	0.999567					Ssc.9819.1.S1_at	-0.183504	0.0912211	0.0407233	0.907011					Ssc.993.1.A1_at	0.0461408	0.024597	0.0561346	0.917041					Ssc.23833.1.S1_at	-0.0641548	0.0374054	0.0849468	1					Ssc.4493.1.S1_at	0.230109	0.108471	0.0322702	0.741779					Ssc.4254.1.S1_at	0.0944838	0.0539398	0.0739558	1					Ssc.14079.1.A1_at	-0.109287	0.0483989	0.0220144	0.483035
Ssc.27020.1.S1_at	-0.192236	0.112989	0.082484	0.999802					Ssc.13952.1.A1_at	-0.172354	0.0614242	0.00762881	0.175607					Ssc.19907.1.S1_at	-0.238341	0.122117	0.0478888	0.999899					Ssc.31190.1.S1_at	0.265484	0.118601	0.0232047	0.534107					Ssc.3737.1.S1_at	-0.133217	0.0737281	0.0725514	0.999938					Ssc.20785.1.A1_at	0.0969748	0.0537747	0.0659667	0.999567					Ssc.30345.1.A1_at	0.169062	0.0808699	0.0407976	0.907011					Ssc.21860.1.A1_at	0.10246	0.053157	0.0562186	0.917041					Ssc.10108.1.A1_at	-0.0872933	0.0501148	0.0849667	1					Ssc.27693.1.A1_a_at	-0.223256	0.105971	0.0323039	0.741779					Ssc.3154.1.S1_at	0.108242	0.0618056	0.0740093	1					Ssc.13713.1.A1_at	-0.197323	0.0833236	0.0221956	0.483035
Ssc.18642.2.A1_at	-0.128531	0.0755936	0.0826747	0.999802					Ssc.27212.1.S1_at	-0.157107	0.0553132	0.00769045	0.176148					Ssc.7455.1.A1_at	0.141471	0.0725615	0.0479101	0.999899					Ssc.25213.1.S1_at	-0.264215	0.116686	0.0232469	0.534107					Ssc.28922.1.S1_at	-0.0780223	0.0443418	0.0726839	0.999938					Ssc.7637.2.S1_at	0.0996007	0.0477114	0.0660613	0.999567					Ssc.30915.1.A1_at	-0.150209	0.0747158	0.0408433	0.907011					Ssc.17276.1.S1_at	-0.185045	0.0988751	0.0563674	0.917041					Ssc.719.2.A1_at	0.195376	0.115402	0.0852677	1					Ssc.3832.1.S1_at	0.310981	0.146915	0.0323467	0.741779					Ssc.3781.1.A1_at	-0.0860376	0.0491308	0.0740305	1					Ssc.24930.1.S1_at	0.288465	0.120403	0.0222408	0.483035
Ssc.4607.2.S1_at	0.103397	0.0588051	0.0827899	0.999802					Ssc.5415.1.S1_at	0.128541	0.0480672	0.00770999	0.176148					Ssc.6143.2.S1_at	0.0708326	0.0364585	0.0479422	0.999899					Ssc.4926.1.S1_at	-0.207657	0.092899	0.0233466	0.534531					SscAffx.31.1.S1_at	0.276499	0.15697	0.0728652	0.999938					Ssc.8758.1.A1_at	0.175582	0.0902354	0.0661168	0.999567					Ssc.16656.1.S1_at	-0.192846	0.0958758	0.0408823	0.907011					Ssc.29959.1.A1_at	-0.154604	0.0825566	0.0563973	0.917041					Ssc.8075.1.A1_at	-0.104052	0.0616547	0.0853674	1					Ssc.19974.1.S1_at	-0.171115	0.0788733	0.032347	0.741779					Ssc.9701.1.S1_at	0.0642432	0.0365566	0.0741737	1					Ssc.5347.1.A1_at	0.123817	0.0549408	0.0222664	0.483035
Ssc.2318.1.A1_at	0.0830959	0.0489262	0.0828809	0.999802					Ssc.5154.1.A1_at	-0.204818	0.0757117	0.0077115	0.176148					Ssc.18204.2.S1_at	-0.0811876	0.041793	0.0479663	0.999899					Ssc.18444.3.S1_at	-0.202299	0.0902542	0.0233535	0.534531					Ssc.24614.1.A1_at	-0.0648544	0.0366713	0.072894	0.999938					Ssc.3049.1.S1_at	0.116791	0.0639216	0.0662205	0.999567					Ssc.25004.1.S1_at	-0.265978	0.129787	0.0409063	0.907011					Ssc.4288.1.S1_a_at	-0.0765875	0.040897	0.0563981	0.917041					Ssc.26358.1.S1_at	-0.100099	0.0573832	0.0856225	1					Ssc.14593.1.S1_at	-0.0987192	0.0468341	0.0324791	0.742995					Ssc.5480.1.S1_at	-0.0902194	0.0516109	0.0743313	1					Ssc.22127.1.S1_at	0.265234	0.117295	0.022268	0.483035
Ssc.1231.1.A1_at	-0.342098	0.1943	0.0830439	0.999802					Ssc.28327.1.S1_at	-0.134646	0.0495249	0.00771576	0.176148					Ssc.26232.2.S1_at	-0.093859	0.0483406	0.0480782	0.999899					Ssc.11310.2.A1_at	0.402572	0.180247	0.0234278	0.534609					Ssc.30490.1.A1_at	0.102425	0.058292	0.0730766	0.999938					Ssc.10718.1.A1_at	0.0787358	0.0437007	0.0664322	0.999567					Ssc.27628.1.A1_at	-0.157884	0.077951	0.0410222	0.907011					Ssc.21138.1.S1_at	-0.234167	0.124257	0.0564376	0.917041					Ssc.3496.1.A1_at	-0.138869	0.0825417	0.0859724	1					Ssc.24535.1.S1_at	0.198514	0.0926307	0.0325225	0.742995					Ssc.25968.1.S1_at	0.0874665	0.0491928	0.0744263	1					Ssc.6383.1.A1_at	0.311503	0.135454	0.0223584	0.483035
Ssc.12191.3.A1_at	-0.187369	0.110379	0.0832785	0.999802					Ssc.17512.1.S1_at	-0.125508	0.0471998	0.00773621	0.176148					Ssc.4516.2.S1_at	-0.09387	0.0483742	0.0482049	0.999899					Ssc.7915.1.S1_at	-0.231826	0.103188	0.023445	0.534609					Ssc.8528.2.S1_at	-0.321749	0.154354	0.0732898	0.999938					Ssc.25934.1.S1_at	0.161549	0.088291	0.066502	0.999567					Ssc.15531.1.S1_at	0.121337	0.0601237	0.0410651	0.907011					Ssc.16147.1.A1_at	0.107198	0.0577887	0.0565346	0.917041					Ssc.26573.1.S1_at	-0.0952357	0.0566356	0.0860582	1					Ssc.11217.1.A1_at	0.109146	0.0519136	0.0326272	0.743824					Ssc.10317.1.A1_at	0.107867	0.0610027	0.0745175	1					Ssc.30729.1.S1_at	-0.160795	0.0714059	0.0223708	0.483035
Ssc.11208.1.S1_at	-0.309859	0.180917	0.0835191	0.999802					Ssc.26701.1.S1_at	-0.255864	0.0897526	0.00774981	0.176148					Ssc.27246.1.S1_at	-0.16095	0.0829568	0.0482975	0.999899					Ssc.1562.1.A1_at	-0.187635	0.0702396	0.023631	0.536689					Ssc.11090.2.S1_at	-0.113298	0.0645441	0.0733577	0.999938					Ssc.5639.1.S1_at	-0.087289	0.0478277	0.0666221	0.999567					Ssc.21117.1.A1_at	0.10307	0.0513311	0.041085	0.907011					Ssc.18719.1.S1_at	-0.220397	0.117224	0.0566628	0.917041					Ssc.1147.2.S1_at	0.155477	0.0920321	0.0860841	1					Ssc.24577.1.S1_at	0.145579	0.0692577	0.0326814	0.743824					Ssc.4542.1.A1_at	0.0643188	0.0368068	0.0746357	1					Ssc.6903.1.S2_at	-0.228592	0.099396	0.0224061	0.483035
Ssc.27131.1.A1_at	-0.120115	0.0666296	0.0835952	0.999802					Ssc.15431.1.S1_at	-0.13102	0.0496605	0.00775903	0.176148					Ssc.15866.1.S1_at	-0.17003	0.0875522	0.0482981	0.999899					Ssc.10097.1.A1_at	0.313902	0.14074	0.0236448	0.536689					Ssc.22050.1.S1_s_at	0.24984	0.142063	0.0735787	0.999938					Ssc.12475.1.A1_at	0.152445	0.0847531	0.0666555	0.999567					Ssc.900.1.A1_at	0.103268	0.0499155	0.04122	0.907011					Ssc.26484.1.A1_at	0.101433	0.0524038	0.0566786	0.917041					Ssc.12222.1.S1_at	-0.124374	0.0740143	0.0862699	1					Ssc.9998.1.A1_at	0.121196	0.0567728	0.0328483	0.745159					Ssc.17314.1.S1_at	-0.0607905	0.0338009	0.0748614	1					Ssc.3072.1.S1_at	-0.103975	0.0453642	0.0224271	0.483035
Ssc.13275.1.A1_at	-0.0681338	0.0402166	0.083767	0.999802					Ssc.9241.2.A1_at	-0.152137	0.0527961	0.00777942	0.176148					Ssc.1165.1.S1_at	-0.118738	0.0610445	0.0483133	0.999899					Ssc.20184.1.S1_at	-0.181018	0.0728601	0.0236888	0.536689					Ssc.3144.1.A1_at	0.112861	0.0642136	0.0736184	0.999938					Ssc.14102.1.S1_at	0.0579308	0.0322108	0.066686	0.999567					Ssc.1309.1.S1_at	0.12957	0.061897	0.0414027	0.907011					Ssc.2395.3.A1_at	-0.137575	0.0736468	0.0569149	0.917041					Ssc.14281.3.A1_at	0.108492	0.0635894	0.0863727	1					Ssc.795.1.S1_at	0.168585	0.0762535	0.0328629	0.745159					Ssc.15233.1.S1_at	0.0987662	0.0560693	0.074946	1					Ssc.22958.2.S1_at	0.339332	0.148738	0.0224498	0.483035
Ssc.7054.2.A1_at	0.138453	0.0812284	0.0838021	0.999802					Ssc.28483.1.S1_at	-0.2533	0.0959207	0.00779356	0.176148					Ssc.23776.1.S1_at	-0.121272	0.059417	0.0484543	0.999899					Ssc.19992.1.S1_at	-0.186041	0.0834548	0.0237132	0.536689					Ssc.8297.1.S1_at	0.184876	0.105355	0.0737076	0.999938					Ssc.24652.1.S1_at	0.169608	0.0846308	0.0669126	0.999567					Ssc.16894.1.S1_at	0.112712	0.054285	0.0415503	0.907011					Ssc.19876.1.A1_at	-0.0933074	0.0450909	0.0569334	0.917041					Ssc.1864.1.A1_a_at	-0.20342	0.121627	0.0865127	1					Ssc.25037.1.S1_at	0.256825	0.12239	0.0329709	0.745197					Ssc.22247.1.A1_at	-0.105553	0.0588515	0.0749521	1					Ssc.16440.1.S1_at	0.250457	0.109218	0.0224699	0.483035
Ssc.14281.1.A1_at	0.133722	0.0789678	0.0838552	0.999802					Ssc.12160.1.A1_at	0.165578	0.0618275	0.00780293	0.176148					Ssc.3231.2.A1_at	-0.105012	0.0540762	0.0484965	0.999899					Ssc.1887.1.S1_at	-0.271443	0.121786	0.0238282	0.538155					Ssc.24075.1.A1_at	0.259755	0.140283	0.073816	0.999938					Ssc.992.1.S1_at	0.489795	0.272045	0.0671289	0.999567					Ssc.850.1.S1_at	0.0850131	0.0424272	0.041613	0.907011					Ssc.1241.1.S1_at	-0.0550083	0.0284839	0.0569555	0.917041					Ssc.1484.1.S1_at	-0.0950108	0.0564594	0.0865964	1					Ssc.8046.1.A1_at	0.146653	0.0699019	0.0330066	0.745197					Ssc.17250.1.S1_a_at	-0.18037	0.103373	0.0754353	1					Ssc.7471.1.A1_at	-0.20171	0.088037	0.0225387	0.483035
Ssc.19325.1.S1_at	0.0848172	0.0500873	0.0839079	0.999802					Ssc.2081.1.S1_at	-0.132122	0.0498696	0.00781324	0.176148					Ssc.2073.1.A1_at	-0.17029	0.086538	0.048527	0.999899					Ssc.20874.3.A1_at	-0.354356	0.151768	0.0238668	0.538155					Ssc.6036.2.S1_at	0.242421	0.137026	0.0739089	0.999938					Ssc.27942.1.A1_at	0.0662076	0.0369951	0.0671632	0.999567					Ssc.13021.1.S1_at	0.11501	0.0574343	0.0416287	0.907011					Ssc.11746.1.A1_at	-0.305218	0.160583	0.0570793	0.917041					Ssc.26919.1.S1_at	0.125009	0.0744405	0.0866194	1					Ssc.12290.1.A1_at	0.18403	0.0866493	0.0330489	0.745197					Ssc.24852.1.A1_at	-0.0953136	0.0545925	0.0754601	1					Ssc.19350.3.S1_at	0.218469	0.0972073	0.022586	0.483035
Ssc.8334.1.A1_at	-0.0868618	0.0513203	0.0840593	0.999802					Ssc.13145.1.A1_a_at	0.161642	0.0609143	0.00782654	0.176148					Ssc.29246.1.A1_at	-0.146858	0.0758177	0.0486017	0.999899					Ssc.6441.2.S1_at	-0.2455	0.110302	0.0239302	0.538155					Ssc.1694.1.S1_at	0.10873	0.0620526	0.0739191	0.999938					Ssc.12222.1.S1_at	-0.111954	0.0623781	0.0672414	0.999567					Ssc.1854.1.A1_at	0.114164	0.0568947	0.0416762	0.907011					Ssc.22209.1.A1_at	-0.134217	0.0703223	0.057113	0.917041					Ssc.17546.1.A1_at	0.0583666	0.0347759	0.0866455	1					Ssc.220.1.A1_at	0.139789	0.0643504	0.0332841	0.747408					Ssc.29712.1.A1_at	0.0510895	0.0293733	0.0759769	1					Ssc.26228.1.S1_at	0.288337	0.128403	0.022609	0.483035
Ssc.27533.1.A1_at	-0.132017	0.0779359	0.0843249	0.999802					Ssc.9803.1.A1_at	0.256286	0.0966607	0.00784233	0.176177					Ssc.2544.1.S1_at	0.121927	0.0624799	0.0487614	0.999899					Ssc.957.1.S1_at	0.236367	0.106218	0.0239554	0.538155					Ssc.5119.1.S1_at	-0.10945	0.0581073	0.0740264	0.999938					Ssc.9109.1.A1_at	0.0886226	0.0492989	0.067291	0.999567					Ssc.21192.1.S1_a_at	-0.119453	0.0596756	0.0417031	0.907011					Ssc.27699.1.A1_at	0.135153	0.0723881	0.0571282	0.917041					Ssc.13568.1.A1_at	-0.129316	0.0770212	0.0869545	1					Ssc.30672.1.A1_at	0.0771996	0.0363795	0.0333455	0.747408					Ssc.13500.1.A1_at	0.0526743	0.0296893	0.0760206	1					Ssc.13453.2.S1_at	0.214298	0.0946545	0.0226361	0.483035
Ssc.18886.2.A1_at	0.129172	0.0745888	0.0844387	0.999802					Ssc.28570.1.S1_at	-0.267653	0.101643	0.00788628	0.176836					Ssc.10910.1.A1_at	0.0683534	0.0353452	0.048812	0.999899					Ssc.18389.3.S1_at	-0.240385	0.108082	0.0240275	0.538505					Ssc.28008.1.A1_at	-0.124021	0.0696175	0.0742766	0.999938					Ssc.21972.1.A1_at	0.121165	0.0668365	0.067385	0.999567					Ssc.16994.1.S1_a_at	0.18733	0.0918138	0.0417652	0.907011					Ssc.7980.2.A1_at	-0.152937	0.0787783	0.0571923	0.917041					Ssc.28455.1.A1_at	-0.138601	0.0776048	0.0869624	1					Ssc.6254.1.A1_at	0.17685	0.0844914	0.0334884	0.747408					Ssc.1584.1.A1_at	0.0906864	0.05215	0.0760374	1					Ssc.25078.1.S1_at	0.274911	0.121271	0.0226673	0.483035
Ssc.4103.1.A1_at	0.111993	0.0662725	0.0845384	0.999802					Ssc.15229.1.S1_at	0.209699	0.0793194	0.00791865	0.177235					Ssc.1414.2.S1_at	0.0970078	0.0501193	0.0488284	0.999899					Ssc.27365.1.S1_at	-0.282138	0.126603	0.0240624	0.538505					Ssc.11113.2.A1_at	0.119449	0.0683296	0.0743023	0.999938					Ssc.10247.1.S1_at	0.116497	0.0649755	0.0675159	0.999567					Ssc.18182.2.S1_at	0.165287	0.0825324	0.04179	0.907011					Ssc.24858.1.S1_at	-0.0588484	0.0311128	0.0574897	0.917041					Ssc.23007.1.A1_at	0.102731	0.0600897	0.0870465	1					Ssc.2772.3.S1_a_at	0.174859	0.0824987	0.0335361	0.747408					Ssc.24107.1.A1_at	-0.084449	0.0485979	0.0762981	1					Ssc.12256.1.S1_at	0.277554	0.122261	0.0226776	0.483035
Ssc.16657.1.S1_at	0.0789447	0.046731	0.084637	0.999802					Ssc.2422.1.S1_at	-0.11945	0.0454014	0.00793678	0.177313					Ssc.10751.1.A1_at	0.0911835	0.0470726	0.0489142	0.999899					Ssc.18852.2.A1_at	-0.235064	0.100054	0.0241418	0.538505					Ssc.11107.1.S1_at	-0.0956654	0.0490352	0.0745351	0.999938					Ssc.29609.1.S1_at	0.259654	0.141674	0.0675646	0.999567					Ssc.28329.2.S1_a_at	0.101441	0.0507024	0.0418031	0.907011					Ssc.19050.1.S1_at	0.135282	0.069047	0.0576055	0.917041					Ssc.26081.1.S1_at	0.0676174	0.0366545	0.0870854	1					Ssc.21113.2.S1_at	0.273758	0.127997	0.0336496	0.747408					Ssc.20571.1.S1_a_at	0.123436	0.0700056	0.0763025	1					Ssc.30458.1.A1_at	-0.16918	0.075013	0.0228454	0.483035
Ssc.11969.1.A1_at	0.111548	0.0613727	0.0847495	0.999802					Ssc.6689.1.S1_at	-0.15941	0.0603933	0.00797427	0.177657					Ssc.27881.1.S1_at	0.069837	0.0356894	0.0489826	0.999899					Ssc.29024.1.S1_at	0.449009	0.1992	0.0241766	0.538505					Ssc.15728.1.S1_at	0.148325	0.0850099	0.0749003	0.999938					Ssc.31011.1.A1_at	0.198768	0.107109	0.0676572	0.999567					Ssc.3799.3.A1_a_at	-0.161143	0.0805465	0.0418124	0.907011					Ssc.11551.1.A1_at	0.0840558	0.0447115	0.0577354	0.917041					Ssc.6515.1.A1_at	-0.139521	0.0838982	0.087237	1					Ssc.2991.1.S1_at	-0.271227	0.12322	0.033695	0.747408					Ssc.23482.1.S1_at	0.110088	0.063438	0.0765093	1					Ssc.5049.1.A1_at	0.149385	0.0660923	0.0228952	0.483035
Ssc.1952.1.S1_at	0.0900941	0.0522495	0.0847813	0.999802					Ssc.1955.2.S1_at	0.176795	0.0665266	0.00799137	0.177657					Ssc.22306.1.A1_at	-0.0888988	0.0450019	0.0490769	0.999899					Ssc.21294.1.S1_at	0.254682	0.114647	0.024193	0.538505					Ssc.9721.1.A1_at	-0.145444	0.0820543	0.0750443	0.999938					Ssc.21766.1.A1_at	0.0775515	0.0432869	0.0677212	0.999567					Ssc.3726.1.S1_at	0.0953738	0.0476871	0.0418751	0.907011					Ssc.16175.1.S1_at	0.211284	0.113683	0.0577951	0.917041					Ssc.14178.1.A1_at	-0.136982	0.081799	0.0873399	1					Ssc.1649.1.A1_at	0.154359	0.0740155	0.0337107	0.747408					Ssc.12453.1.S1_a_at	-0.168017	0.0967933	0.0765565	1					Ssc.5834.1.A1_at	-0.134947	0.0589804	0.022984	0.483035
Ssc.11158.3.S1_at	-0.0831805	0.0471473	0.085163	0.999802					Ssc.23415.1.A1_at	0.140964	0.0534118	0.00799612	0.177657					Ssc.11006.1.S1_at	-0.123578	0.0631174	0.0491265	0.999899					Ssc.4220.2.S1_a_at	-0.213655	0.0942412	0.0243973	0.540456					Ssc.20392.1.S1_at	-0.170819	0.0982555	0.0753427	0.999938					Ssc.21206.1.S1_at	0.066742	0.0360885	0.0679448	0.999567					Ssc.18172.1.A1_at	0.131941	0.0649382	0.0419514	0.907011					Ssc.30734.1.S1_at	-0.132102	0.0709665	0.0578618	0.917041					Ssc.6525.1.S1_at	-0.121461	0.0723588	0.0877717	1					Ssc.2306.1.S1_at	0.120471	0.0572814	0.0337447	0.747408					Ssc.1988.3.S1_at	-0.0843108	0.048591	0.0766764	1					Ssc.3875.1.S1_a_at	-0.0866478	0.0378623	0.0229856	0.483035
Ssc.26167.1.S1_at	-0.0786867	0.0464808	0.0852952	0.999802					Ssc.13405.1.A1_at	0.146544	0.0555325	0.00802427	0.177799					Ssc.897.1.S1_at	-0.127777	0.0660984	0.0491437	0.999899					Ssc.551.1.S1_at	-0.185926	0.0817135	0.0244008	0.540456					Ssc.13766.1.A1_at	0.0998853	0.0573291	0.0755175	0.999938					Ssc.4999.1.S1_at	-0.0789839	0.0441449	0.0680789	0.999567					Ssc.25198.1.A1_at	0.131368	0.0657117	0.0419585	0.907011					Ssc.9303.1.A1_at	0.0775854	0.0415752	0.057956	0.917041					Ssc.5102.1.S1_at	-0.0741385	0.044357	0.0878439	1					Ssc.22590.1.A1_at	0.223138	0.106376	0.0337677	0.747408					Ssc.1709.1.S1_at	0.0599143	0.0345343	0.0767076	1					Ssc.11467.1.A1_at	0.228291	0.0999503	0.0230101	0.483035
Ssc.900.1.A1_at	-0.0798222	0.047446	0.0854567	0.999802					Ssc.7021.1.A1_at	-0.131265	0.0499712	0.00803302	0.177799					Ssc.30852.1.A1_at	0.126943	0.0657244	0.0492363	0.999899					Ssc.8659.2.S1_a_at	-0.270132	0.119346	0.0244505	0.540456					Ssc.10326.1.A1_at	-0.151865	0.0810017	0.075693	0.999938					Ssc.30077.1.A1_at	0.111924	0.057479	0.068526	0.999567					Ssc.1091.1.S1_at	-0.328843	0.163672	0.0419586	0.907011					Ssc.13122.1.A1_at	0.0823089	0.0433001	0.0579759	0.917041					Ssc.15424.1.S1_at	-0.157798	0.0887649	0.0881186	1					Ssc.12405.1.A1_at	-0.12467	0.0550188	0.0338194	0.747408					Ssc.21280.1.S1_at	-0.101561	0.0586311	0.076819	1					Ssc.29078.1.S1_at	0.152987	0.0675811	0.0230233	0.483035
Ssc.13345.1.A1_at	-0.223066	0.131563	0.0855153	0.999802					Ssc.24656.1.A1_at	0.22865	0.0870639	0.00804646	0.177799					Ssc.5057.2.S1_at	-0.116876	0.0599855	0.0492817	0.999899					Ssc.104.1.S1_at	-0.140907	0.0620473	0.0244908	0.540456					Ssc.24970.2.S1_at	-0.100743	0.0578291	0.075793	0.999938					Ssc.11191.1.A1_at	-0.0632043	0.0354115	0.0687389	0.999567					Ssc.17157.1.S1_at	0.139798	0.0695877	0.0419655	0.907011					Ssc.8666.1.A1_at	-0.156893	0.0829441	0.057992	0.917041					Ssc.13089.1.S1_at	0.0824571	0.0491498	0.0881337	1					Ssc.5557.1.S1_at	0.287027	0.135259	0.0339129	0.747408					Ssc.7503.1.A1_at	-0.0534256	0.0308133	0.0768868	1					Ssc.2041.1.A1_at	0.221084	0.0979127	0.023029	0.483035
Ssc.5794.1.S1_at	-0.0726022	0.0430874	0.0855951	0.999802					Ssc.1146.1.S1_at	-0.171401	0.0632551	0.00810123	0.178684					Ssc.15219.1.S1_at	-0.107155	0.0482084	0.0492921	0.999899					Ssc.18190.1.A1_at	0.279299	0.126011	0.0245034	0.540456					Ssc.9915.1.A1_at	-0.169323	0.0971818	0.0758553	0.999938					Ssc.13348.1.A1_at	0.13298	0.0745733	0.0689882	0.999567					Ssc.20972.1.S1_at	0.165538	0.0827797	0.0421367	0.907011					Ssc.26788.1.S1_at	-0.318552	0.159986	0.0580404	0.917041					Ssc.17462.1.S1_at	-0.105636	0.0623295	0.0881376	1					Ssc.3192.1.A1_at	-0.177455	0.0850352	0.0339243	0.747408					Ssc.21194.1.S1_at	-0.104793	0.060517	0.0772584	1					Ssc.26125.1.S1_at	-0.148803	0.0664231	0.0230318	0.483035
Ssc.31187.1.S1_at	-0.106543	0.0615365	0.0857348	0.999802					Ssc.21074.1.A1_at	-0.383364	0.146156	0.00814266	0.178992					Ssc.7927.1.S1_at	-0.123446	0.0623547	0.0493733	0.999899					Ssc.15282.1.S1_at	-0.258365	0.108262	0.024567	0.540875					Ssc.24429.1.A1_at	-0.10109	0.0571509	0.07586	0.999938					Ssc.27304.3.S1_s_at	-0.138103	0.0772593	0.0693442	0.999567					Ssc.30320.1.S1_at	-0.114632	0.0562053	0.0421669	0.907011					Ssc.21146.1.S1_at	-0.123293	0.0663069	0.0581316	0.917041					Ssc.15513.1.S1_at	0.126713	0.0756406	0.088347	1					Ssc.27634.2.S1_at	0.0920161	0.0430896	0.0339479	0.747408					Ssc.26582.1.A1_at	-0.0761664	0.0439623	0.0772648	1					Ssc.21517.1.A1_at	-0.0982786	0.0438735	0.0230633	0.483035
Ssc.8987.1.A1_at	0.0906954	0.0538837	0.0857614	0.999802					Ssc.7245.1.A1_at	-0.247602	0.0941745	0.00814473	0.178992					Ssc.17340.1.S1_at	-0.0793777	0.0384105	0.0493973	0.999899					Ssc.9229.1.S1_at	0.415117	0.180041	0.0246744	0.541525					Ssc.27569.1.S1_at	0.109657	0.0630771	0.0761187	0.999938					Ssc.5080.1.A1_at	-0.118832	0.0650437	0.069347	0.999567					Ssc.24696.2.S1_at	-0.190431	0.0952885	0.0422061	0.907011					Ssc.6006.1.S1_at	-0.121216	0.0643547	0.0582508	0.917041					Ssc.6193.1.A1_at	-0.103847	0.0622634	0.0886017	1					Ssc.30973.1.A1_at	-0.209363	0.100402	0.0340572	0.748457					Ssc.2547.1.S1_at	0.0812911	0.0463546	0.0773146	1					Ssc.29510.1.A1_at	0.181501	0.0810335	0.0230765	0.483035
Ssc.9774.1.A1_at	0.087083	0.051755	0.0858655	0.999802					Ssc.6679.1.S1_at	-0.172784	0.0659364	0.00818098	0.179464					Ssc.8241.1.A1_at	0.155876	0.0807655	0.0494052	0.999899					Ssc.1790.2.S1_at	-0.218077	0.0961358	0.0247075	0.541525					Ssc.20734.1.S1_at	-0.119359	0.0680419	0.0761387	0.999938					Ssc.6237.1.S1_at	0.082152	0.0454455	0.069588	0.999567					Ssc.21517.2.S1_at	-0.137857	0.0688705	0.0422388	0.907011					Ssc.16100.1.S1_at	0.094293	0.0507386	0.058267	0.917041					Ssc.3063.1.S1_at	-0.0819861	0.0492169	0.0889881	1					Ssc.25004.1.S1_at	0.280404	0.134123	0.0342589	0.749193					Ssc.7576.1.S1_at	-0.178257	0.102709	0.0773656	1					Ssc.16803.1.A1_at	-0.0609032	0.0271513	0.0230847	0.483035
Ssc.20160.1.S1_at	-0.0859605	0.0510073	0.0858768	0.999802					Ssc.25722.1.S1_at	0.131463	0.0499568	0.00823816	0.180392					Ssc.14396.1.S1_at	-0.109528	0.0554892	0.0495135	0.999899					Ssc.18389.2.S1_a_at	-0.234496	0.105968	0.0247304	0.541525					Ssc.15237.1.S1_at	-0.11245	0.0631212	0.0762886	0.999938					Ssc.11207.1.A1_at	0.166345	0.0870946	0.0696186	0.999567					Ssc.22694.1.S1_at	0.185146	0.0927295	0.0423222	0.907011					Ssc.24477.1.A1_at	-0.186676	0.100263	0.0582771	0.917041					Ssc.25230.1.S1_at	0.115501	0.0693716	0.089011	1					Ssc.23542.1.A1_at	0.136883	0.0657438	0.0342608	0.749193					Ssc.850.1.S1_at	0.0659741	0.0373457	0.0774152	1					Ssc.31140.1.S1_at	-0.309443	0.133742	0.0231086	0.483035
Ssc.11502.1.A1_at	-0.0978766	0.0581803	0.0859211	0.999802					Ssc.6692.1.A1_at	-0.215545	0.082397	0.00828768	0.181149					Ssc.6058.1.S1_at	-0.167256	0.0867312	0.0495826	0.999899					Ssc.19228.3.S1_at	-0.255471	0.115551	0.0248554	0.542215					Ssc.1516.1.A1_at	0.108629	0.0597482	0.0763598	0.999938					Ssc.10392.1.A1_at	-0.19008	0.10584	0.070259	0.999567					Ssc.7591.1.A1_at	0.147817	0.0722554	0.0423272	0.907011					Ssc.26900.1.A1_at	-0.150493	0.0803723	0.0582822	0.917041					Ssc.21997.1.A1_at	-0.140118	0.0837017	0.0891644	1					Ssc.2141.1.S1_at	-0.164709	0.0790866	0.034276	0.749193					Ssc.18456.1.S1_at	0.166982	0.0954626	0.0774995	1					Ssc.3046.2.S1_a_at	0.316028	0.138326	0.0231189	0.483035
Ssc.15543.1.A1_at	0.119457	0.0706195	0.0859236	0.999802					Ssc.7715.1.A1_at	-0.197819	0.0756478	0.00831001	0.181311					Ssc.26227.1.S1_at	-0.0737635	0.0371654	0.0496063	0.999899					Ssc.4127.1.A1_at	0.562896	0.248603	0.0249316	0.542215					Ssc.7788.1.A1_at	0.133359	0.0767787	0.0763727	0.999938					Ssc.1578.1.S1_at	0.0822475	0.0439223	0.0704448	0.999567					Ssc.15231.1.S1_at	0.0949699	0.047095	0.0426528	0.907011					Ssc.22333.2.A1_at	-0.0960621	0.0492155	0.0583213	0.917041					Ssc.25062.1.A1_at	-0.0773048	0.0464689	0.0894099	1					Ssc.6534.2.S1_at	0.196959	0.0941409	0.0343692	0.74928					Ssc.26433.1.S1_at	-0.0953831	0.05513	0.0775083	1					Ssc.12699.1.A1_at	0.0673038	0.0300074	0.0231575	0.483035
Ssc.1856.1.A1_at	-0.120764	0.0707655	0.085956	0.999802					Ssc.21951.1.S1_at	0.148801	0.0560207	0.00838882	0.182215					Ssc.25150.1.S1_at	-0.172064	0.0876052	0.0496117	0.999899					Ssc.27341.1.S1_a_at	-0.412763	0.180955	0.0249954	0.542215					Ssc.15164.2.S1_at	-0.121591	0.0691122	0.0765042	0.999938					Ssc.29458.1.A1_at	0.0579337	0.0326801	0.0706032	0.999567					Ssc.922.3.A1_at	0.126316	0.0634352	0.0427569	0.907011					Ssc.5060.1.A1_at	-0.146986	0.0744548	0.0584973	0.917041					Ssc.17756.1.S1_at	-0.123567	0.0742952	0.0894832	1					Ssc.10588.1.A1_at	0.321525	0.154456	0.0344035	0.74928					Ssc.9710.1.A1_at	-0.0682739	0.0391627	0.0777925	1					Ssc.17359.1.S1_at	0.248901	0.109186	0.0231772	0.483035
Ssc.20206.1.S1_at	-0.167468	0.0992433	0.0860762	0.999802					Ssc.1140.1.S1_at	-0.335808	0.127746	0.00843902	0.182215					Ssc.12439.1.A1_at	-0.100902	0.0522797	0.0496627	0.999899					Ssc.17944.1.S1_at	-0.249432	0.109348	0.0250012	0.542215					Ssc.8473.1.S1_at	0.342457	0.194817	0.076537	0.999938					Ssc.17326.1.A1_at	0.158569	0.0811131	0.0706174	0.999567					Ssc.6651.1.S1_at	0.142399	0.068733	0.0428462	0.907011					Ssc.23807.1.A1_at	-0.198767	0.106844	0.0585002	0.917041					Ssc.23192.2.S1_a_at	0.119802	0.0720359	0.0895034	1					Ssc.31013.1.A1_s_at	-0.325993	0.156635	0.0345047	0.750137					Ssc.11790.1.S1_at	-0.0737676	0.0406363	0.0779225	1					Ssc.21935.1.S1_at	-0.14886	0.0665137	0.0231828	0.483035
Ssc.8360.1.A1_at	-0.203411	0.120285	0.0861017	0.999802					Ssc.22641.1.S1_at	-0.246069	0.094072	0.0084424	0.182215					Ssc.7054.2.A1_at	0.131834	0.0683606	0.0496733	0.999899					Ssc.16336.1.S1_at	-0.264817	0.119807	0.0250869	0.542215					Ssc.28336.1.A1_at	-0.165641	0.0924825	0.0767069	0.999938					Ssc.24762.1.A1_at	0.0925178	0.0518824	0.0707693	0.999567					Ssc.15800.1.S1_at	-0.212198	0.10331	0.0428712	0.907011					Ssc.16114.1.S1_at	0.131348	0.0703433	0.0585222	0.917041					Ssc.11828.3.S1_at	-0.0509137	0.0306584	0.0899618	1					Ssc.10762.2.A1_at	-0.309309	0.148568	0.0347222	0.753516					Ssc.3850.1.S1_at	-0.156233	0.0861077	0.0780436	1					Ssc.1012.1.S1_at	0.179365	0.0793281	0.0232449	0.483035
Ssc.6367.1.A1_at	-0.079907	0.046684	0.0861572	0.999802					Ssc.27313.3.S1_at	-0.0770442	0.0295268	0.00844673	0.182215					Ssc.15583.1.S1_at	0.0898697	0.0458478	0.049831	0.999899					Ssc.9629.1.A1_at	-0.312276	0.13544	0.025159	0.542215					Ssc.1642.1.S1_at	-0.109502	0.0585562	0.0769388	0.999938					Ssc.16654.1.A1_at	-0.223407	0.125898	0.0708994	0.999567					Ssc.1427.1.S1_at	0.105745	0.0522656	0.0428895	0.907011					Ssc.8090.1.A1_at	-0.146577	0.0777198	0.0585544	0.917041					Ssc.2932.1.A1_at	0.123663	0.0631547	0.0904409	1					Ssc.30780.2.S1_at	0.207557	0.0991873	0.0348813	0.754726					Ssc.12780.1.S1_at	0.142957	0.0820785	0.078134	1					Ssc.27686.1.A1_at	-0.123151	0.0550684	0.0233344	0.483035
Ssc.4457.2.S1_at	-0.113438	0.0675779	0.0861851	0.999802					Ssc.8927.1.S1_at	-0.193631	0.0742508	0.0084573	0.182215					Ssc.22060.2.S1_at	-0.117479	0.0607871	0.0498907	0.999899					Ssc.21716.2.S1_at	-0.408306	0.181662	0.0251676	0.542215					Ssc.2538.1.S1_at	-0.132513	0.0712888	0.0769576	0.999938					Ssc.1125.1.A1_at	0.084559	0.0468693	0.0711398	0.999567					Ssc.29481.1.A1_at	0.0967021	0.048611	0.0429564	0.907011					Ssc.9907.1.A1_at	-0.0957032	0.0516914	0.0591986	0.917041					Ssc.29216.1.A1_at	-0.0484573	0.0292363	0.0905809	1					Ssc.16418.2.S1_at	0.209472	0.101159	0.0350408	0.754726					Ssc.20879.1.S1_at	-0.109954	0.0638794	0.078335	1					Ssc.16713.1.S1_at	-0.103799	0.046457	0.0234066	0.483035
Ssc.19669.1.S1_at	0.104367	0.0588441	0.086275	0.999802					Ssc.10151.1.A1_at	-0.128113	0.0485437	0.00846129	0.182215					Ssc.6433.1.S1_at	-0.111571	0.0555226	0.0499879	0.999899					Ssc.13411.3.S1_a_at	-0.270697	0.122327	0.025184	0.542215					Ssc.26067.1.S1_at	-0.197676	0.103828	0.0771284	0.999938					Ssc.25591.1.S1_at	0.127176	0.0704044	0.0713131	0.999567					Ssc.12129.1.A1_at	-0.108609	0.0546641	0.0432082	0.907011					Ssc.10931.1.S1_at	-0.115472	0.0623704	0.0592038	0.917041					Ssc.9183.1.S1_at	-0.0968053	0.058249	0.0906262	1					Ssc.3625.3.S1_at	-0.102363	0.0476032	0.0351038	0.754726					Ssc.1564.1.S1_at	-0.0792183	0.0457162	0.0784196	1					Ssc.3401.1.S1_at	0.331283	0.143819	0.0234352	0.483035
Ssc.26736.1.A1_at	-0.206982	0.122168	0.0865963	0.999802					Ssc.11376.1.A1_a_at	-0.11387	0.0436607	0.00848359	0.182215					Ssc.2695.1.S1_at	-0.170506	0.0876781	0.0499949	0.999899					Ssc.9412.1.S1_at	-0.188067	0.0800798	0.0252734	0.542215					Ssc.6028.1.S1_at	0.18718	0.105007	0.0771411	0.999938					Ssc.2850.1.A1_at	0.0562134	0.0305358	0.0713264	0.999567					Ssc.11692.2.S1_at	0.120743	0.0599147	0.0432739	0.907011					Ssc.13270.1.A1_at	-0.0916333	0.0461561	0.0592404	0.917041					Ssc.7219.1.A1_at	-0.234928	0.141196	0.0906534	1					Ssc.24966.1.S1_at	0.178952	0.086426	0.0351617	0.754726					Ssc.24193.1.S1_at	0.0859745	0.0495391	0.0785805	1					Ssc.1081.1.A1_at	0.304231	0.132635	0.0234721	0.483035
Ssc.26081.1.S1_at	0.070884	0.0420729	0.0866429	0.999802					Ssc.27134.1.A1_at	0.11733	0.0449943	0.0084864	0.182215					Ssc.18714.1.A1_at	-0.10973	0.0570456	0.0501508	0.999899					Ssc.25194.1.A1_at	0.249095	0.113008	0.0252828	0.542215					Ssc.18196.1.S1_at	-0.118398	0.0627618	0.077304	0.999938					Ssc.4818.1.A1_at	0.152945	0.0865352	0.0714363	0.999567					Ssc.19249.1.S1_at	0.101122	0.0509158	0.0433217	0.907011					Ssc.191.1.S1_at	-0.145898	0.078558	0.0593374	0.917041					Ssc.26192.1.S1_at	0.0765125	0.0459359	0.0909685	1					Ssc.16194.1.A1_at	0.232298	0.104926	0.0354055	0.754726					Ssc.18878.1.A1_at	0.206445	0.11706	0.0786315	1					Ssc.24990.1.S1_at	0.182838	0.0818627	0.0234724	0.483035
Ssc.16759.1.S1_at	-0.0981859	0.0585027	0.0866546	0.999802					Ssc.26258.1.S1_at	-0.397229	0.150976	0.00848664	0.182215					Ssc.23825.1.S1_at	-0.106356	0.054841	0.0502034	0.999899					Ssc.14281.3.A1_at	0.25376	0.114066	0.0252905	0.542215					Ssc.8899.1.A1_at	0.114474	0.063835	0.0773247	0.999938					Ssc.11211.1.A1_at	0.111554	0.0632215	0.0716869	0.999567					Ssc.20312.1.S1_a_at	0.164768	0.0804374	0.0433929	0.907011					Ssc.27549.1.A1_at	-0.183881	0.0986748	0.0595196	0.917041					Ssc.22208.1.A1_at	0.115857	0.0691708	0.0909875	1					Ssc.7050.1.A1_at	-0.113753	0.0548901	0.0354148	0.754726					Ssc.7790.1.S1_at	-0.096634	0.0559094	0.0786997	1					Ssc.8731.1.S1_at	0.231958	0.102089	0.0234797	0.483035
Ssc.2034.1.S1_at	0.0769396	0.0454088	0.0867868	0.999802					Ssc.8995.1.A1_at	0.138449	0.0531194	0.00851759	0.182311					Ssc.16147.1.A1_at	-0.101024	0.0526143	0.0503588	0.999899					Ssc.5309.1.S1_at	-0.183316	0.0789786	0.0252983	0.542215					Ssc.1742.2.S1_at	0.103297	0.0594964	0.0773969	0.999938					Ssc.17582.1.A1_a_at	0.094799	0.0529592	0.0717222	0.999567					Ssc.22527.1.A1_at	0.198918	0.100305	0.0435909	0.907011					Ssc.11213.1.S1_at	-0.14625	0.0777309	0.0596299	0.917041					Ssc.7464.1.S1_at	-0.0858941	0.049928	0.0910338	1					Ssc.15749.1.S1_at	0.24276	0.116497	0.0354644	0.754726					Ssc.25231.1.S1_at	-0.0852358	0.0483538	0.078703	1					Ssc.283.1.S1_at	0.191751	0.0825499	0.0234885	0.483035
Ssc.22583.1.S1_at	0.103787	0.060437	0.0875096	0.999802					Ssc.21806.1.A1_at	-0.178623	0.0685761	0.00855743	0.182311					Ssc.6460.1.S1_at	-0.129801	0.0654348	0.0505564	0.999899					Ssc.6797.1.S1_at	0.195626	0.0887325	0.0254224	0.543915					Ssc.2010.1.S1_at	-0.094549	0.0547691	0.0781555	0.999938					Ssc.13820.1.A1_at	0.25055	0.139344	0.0717996	0.999567					Ssc.9977.1.A1_at	-0.150084	0.0753668	0.0436058	0.907011					Ssc.4233.1.S1_at	-0.154639	0.0833361	0.0597064	0.917041					Ssc.12992.1.S1_at	-0.109001	0.065062	0.0911195	1					Ssc.4316.1.A1_at	-0.161944	0.0782973	0.0355002	0.754726					Ssc.1147.1.A1_at	0.178839	0.102138	0.078814	1					Ssc.3446.1.S1_at	0.201833	0.0898533	0.023519	0.483035
Ssc.22520.1.A1_at	-0.181461	0.107893	0.0875231	0.999802					Ssc.5663.1.S1_at	-0.260551	0.100031	0.00855846	0.182311					Ssc.17320.1.S1_at	-0.0796472	0.0414836	0.0505708	0.999899					Ssc.8385.1.A1_at	0.205835	0.0923445	0.025491	0.544208					Ssc.22398.1.A1_at	0.131202	0.0760612	0.0781793	0.999938					Ssc.5047.1.A1_at	0.165395	0.0911012	0.0718068	0.999567					Ssc.1093.2.A1_at	-0.214541	0.106559	0.0436558	0.907011					Ssc.22590.1.A1_at	0.131828	0.0644067	0.0597701	0.917041					Ssc.8550.1.S1_at	-0.10339	0.0589565	0.0911273	1					Ssc.11144.1.A1_at	-0.140127	0.0677733	0.0355649	0.754726					Ssc.3927.1.S1_at	0.0954944	0.0554357	0.0788589	1					Ssc.29157.1.A1_at	0.323932	0.141363	0.0236463	0.483035
Ssc.1207.1.S1_at	-0.134629	0.0798887	0.0875291	0.999802					Ssc.22553.2.A1_at	0.111535	0.0406116	0.00856253	0.182311					Ssc.4407.3.S1_at	-0.0850316	0.0443058	0.0506614	0.999899					Ssc.29505.1.A1_at	-0.208912	0.090812	0.0255259	0.544208					Ssc.101.1.S1_at	0.497061	0.288039	0.0782653	0.999938					Ssc.9865.1.A1_at	0.116348	0.0634292	0.0718299	0.999567					Ssc.10665.1.A1_at	-0.238666	0.120511	0.0438782	0.907011					Ssc.8646.1.A1_at	-0.0940776	0.0509604	0.0599201	0.917041					Ssc.6036.2.S1_at	-0.189835	0.114557	0.0912734	1					Ssc.9096.1.S1_at	0.222587	0.107697	0.0356327	0.754726					Ssc.20716.1.S1_at	0.0875447	0.0508825	0.0790105	1					Ssc.2407.1.S1_at	0.167443	0.0750884	0.0236768	0.483035
Ssc.11570.3.A1_a_at	0.119807	0.0715985	0.0875808	0.999802					Ssc.10742.1.A1_at	-0.192323	0.0726642	0.00857069	0.182311					Ssc.17348.1.S1_at	-0.157705	0.082181	0.0506853	0.999899					Ssc.7915.1.S2_at	-0.255086	0.115463	0.0256302	0.544238					Ssc.761.1.S1_at	0.419429	0.243253	0.0785073	0.999938					Ssc.21664.1.A1_at	-0.0626623	0.0337911	0.0718645	0.999567					Ssc.1331.1.S1_at	0.185858	0.0938555	0.0438907	0.907011					Ssc.4954.1.S1_at	-0.117366	0.0629534	0.0599711	0.917041					Ssc.19613.3.A1_at	0.129841	0.077699	0.0912734	1					Ssc.30916.1.A1_at	0.190194	0.0916586	0.0357518	0.754726					Ssc.21573.1.A1_at	0.107231	0.0616028	0.0790257	1					Ssc.5801.1.S1_at	-0.0688573	0.0308896	0.0237196	0.483035
Ssc.25315.1.S1_at	-0.152065	0.0892705	0.0876554	0.999802					Ssc.2924.1.A1_at	0.12804	0.0473839	0.00859776	0.182311					Ssc.14524.1.S1_at	-0.123727	0.0644535	0.0506934	0.999899					Ssc.14094.1.A1_at	-0.151755	0.0690177	0.0256359	0.544238					Ssc.30526.1.A1_at	-0.0974647	0.0565564	0.0786655	0.999938					Ssc.21735.1.S1_at	0.0802215	0.045463	0.0718923	0.999567					Ssc.15266.2.S1_at	0.114379	0.0572792	0.0439168	0.907011					Ssc.17824.2.A1_at	-0.156449	0.0847926	0.0600597	0.917041					Ssc.2250.3.S1_at	-0.105307	0.0637887	0.091844	1					Ssc.7521.1.A1_at	-0.112402	0.0544226	0.0357592	0.754726					Ssc.13370.1.A1_at	-0.0900895	0.0519787	0.0790557	1					Ssc.9371.1.A1_at	0.222638	0.0981241	0.023777	0.483035
Ssc.15592.1.S1_at	0.130916	0.0767098	0.0876585	0.999802					Ssc.27047.1.A1_at	-0.173563	0.0666163	0.00861393	0.182311					Ssc.16528.1.S1_at	-0.0867384	0.04473	0.0507856	0.999899					Ssc.864.1.S1_at	0.502009	0.228416	0.0257009	0.544238					Ssc.7671.1.A1_s_at	-0.0956119	0.0556299	0.0787075	0.999938					Ssc.21710.1.A1_at	0.0740814	0.0418383	0.0721079	0.999567					Ssc.19477.1.A1_at	0.109984	0.0555669	0.0439888	0.907011					Ssc.7236.1.A1_at	-0.157228	0.0841128	0.060104	0.917041					Ssc.25503.1.S1_at	0.209678	0.125823	0.0920066	1					Ssc.3942.1.S1_at	-0.240848	0.117173	0.0357829	0.754726					Ssc.10878.1.A1_at	-0.0627907	0.036486	0.0790699	1					Ssc.13568.1.A1_at	-0.159208	0.0710991	0.0238118	0.483035
Ssc.15878.1.S1_at	-0.104459	0.0624684	0.0877917	0.999802					Ssc.5715.1.S1_at	-0.153567	0.0590315	0.00862191	0.182311					Ssc.27515.2.S1_at	-0.117657	0.0569231	0.0508877	0.999899					Ssc.15518.1.A1_at	0.360963	0.164321	0.0257735	0.544238					Ssc.14851.1.S1_at	-0.0982462	0.0550998	0.0788152	0.999938					Ssc.8892.1.S1_at	0.0464653	0.0251879	0.0721322	0.999567					Ssc.27099.1.A1_at	0.10738	0.0542654	0.0440425	0.907011					Ssc.9726.1.A1_at	-0.144158	0.0780816	0.0602391	0.917041					Ssc.25877.1.S1_at	0.242013	0.144742	0.092033	1					Ssc.16046.1.S1_s_at	0.120677	0.0495952	0.0357866	0.754726					Ssc.21154.2.S1_at	-0.0912388	0.0525994	0.0790926	1					Ssc.8429.1.S1_at	0.329757	0.147399	0.023841	0.483035
Ssc.5646.1.S1_at	0.123466	0.0738119	0.0879221	0.999802					Ssc.18713.1.A1_at	-0.181398	0.0693644	0.00864698	0.182311					Ssc.8970.1.S1_at	-0.154247	0.075009	0.0509456	0.999899					Ssc.3723.1.S1_at	0.281305	0.122539	0.0259229	0.544238					Ssc.2599.1.S1_at	0.100447	0.0573979	0.0788463	0.999938					Ssc.20118.1.S1_at	-0.0643374	0.0364946	0.0721478	0.999567					Ssc.21976.1.S1_at	0.103389	0.0522517	0.044056	0.907011					Ssc.6338.3.S1_at	-0.112338	0.06094	0.060284	0.917041					Ssc.27987.1.A1_at	0.114159	0.0692493	0.0922987	1					Ssc.2579.1.A1_at	-0.121048	0.0585664	0.0358262	0.754726					Ssc.19090.1.A1_at	0.163955	0.0952304	0.0791971	1					Ssc.16563.1.S1_at	-0.114063	0.0501521	0.0239153	0.483035
Ssc.29777.1.A1_at	0.139558	0.0795762	0.0880377	0.999802					Ssc.10552.1.A1_at	0.284029	0.109172	0.00865474	0.182311					Ssc.15865.1.S1_at	-0.19518	0.101792	0.0510393	0.999899					Ssc.19566.1.S1_at	0.425972	0.191691	0.0260079	0.544238					Ssc.7293.1.S1_at	-0.0720664	0.0418544	0.0789188	0.999938					Ssc.11457.1.A1_at	0.102723	0.0582889	0.072246	0.999567					Ssc.1160.1.S1_at	0.125983	0.0621305	0.0440589	0.907011					Ssc.5592.1.S1_at	-0.058834	0.0319177	0.0603778	0.917041					Ssc.12714.1.A1_at	0.0865265	0.0523407	0.0927209	1					Ssc.17766.1.A1_at	-0.325212	0.155977	0.035907	0.754726					Ssc.29389.1.A1_at	-0.0947041	0.0550655	0.0792602	1					Ssc.2926.1.S1_at	0.183399	0.0794914	0.0239678	0.483035
Ssc.3889.1.S1_at	-0.130693	0.076523	0.0880476	0.999802					Ssc.28150.1.S1_at	-0.156691	0.0594524	0.00865764	0.182311					Ssc.12936.1.A1_at	-0.225081	0.11748	0.0510497	0.999899					Ssc.19878.2.S1_a_at	-0.159838	0.0698901	0.0260395	0.544238					Ssc.11662.1.S1_at	-0.10356	0.0601635	0.0790099	0.999938					Ssc.7239.1.S1_a_at	0.120116	0.0633201	0.0722665	0.999567					Ssc.1129.2.A1_a_at	0.205376	0.103447	0.0440798	0.907011					Ssc.24955.1.S1_at	0.0994792	0.0409035	0.0604768	0.917041					Ssc.29264.1.A1_at	-0.0865913	0.0527524	0.0930146	1					Ssc.11215.1.S1_at	0.224681	0.108793	0.0359298	0.754726					Ssc.24696.2.S1_at	0.141038	0.0819108	0.0792643	1					Ssc.1635.1.S1_at	-0.167528	0.0750359	0.0239904	0.483035
Ssc.30734.1.S1_at	-0.137518	0.082317	0.0880904	0.999802					Ssc.13547.1.A1_at	-0.126762	0.0480265	0.00867667	0.182311					Ssc.21410.1.S1_at	-0.0912482	0.04764	0.0511142	0.999899					Ssc.24827.1.A1_at	-0.385239	0.165352	0.0260451	0.544238					Ssc.14234.1.A1_at	-0.145383	0.0749522	0.0790881	0.999938					Ssc.7157.1.A1_at	0.225882	0.119403	0.0724379	0.999567					Ssc.13255.1.A1_at	-0.171781	0.0867317	0.0441532	0.907011					Ssc.894.1.A1_at	-0.11189	0.0609579	0.0605229	0.917041					Ssc.10254.2.A1_a_at	-0.0719506	0.0437689	0.0931706	1					Ssc.27256.1.S1_at	0.14534	0.0673515	0.0360954	0.754726					Ssc.5102.1.S1_at	-0.074758	0.0435226	0.0797197	1					Ssc.24571.1.S1_at	-0.23035	0.0983984	0.0241551	0.483035
Ssc.4181.1.S1_a_at	0.110288	0.0658808	0.088101	0.999802					Ssc.29209.1.A1_at	0.0919832	0.0353925	0.00870011	0.182311					Ssc.64.1.S1_at	0.125842	0.0656341	0.0512112	0.999899					Ssc.23810.2.S1_at	-0.387898	0.177029	0.0261374	0.544238					Ssc.2901.1.S1_at	-0.0940557	0.051636	0.0795677	0.999938					Ssc.3295.2.A1_at	0.136268	0.0773776	0.0724435	0.999567					Ssc.17618.1.S1_at	0.111281	0.055997	0.0441929	0.907011					Ssc.19140.1.A1_at	0.14575	0.0791419	0.0605293	0.917041					Ssc.27693.1.A1_a_at	0.148779	0.0893424	0.0933056	1					Ssc.29235.1.A1_at	-0.0991888	0.0481276	0.0361445	0.754726					Ssc.29209.1.A1_at	0.0635055	0.0369857	0.0797444	1					Ssc.16475.1.S1_at	0.185553	0.0835219	0.0241558	0.483035
Ssc.10019.1.A1_at	0.117456	0.0700356	0.0881731	0.999802					Ssc.11312.1.A1_at	-0.117456	0.0451464	0.00870566	0.182311					Ssc.15901.2.S1_at	0.067459	0.0352457	0.0512814	0.999899					Ssc.15880.1.S1_at	-0.259177	0.117145	0.026205	0.544238					Ssc.295.2.A1_at	0.18844	0.109703	0.0796277	0.999938					Ssc.26607.1.A1_at	-0.0933885	0.0530882	0.0727544	0.999567					Ssc.9766.3.A1_a_at	0.086039	0.0424482	0.0441947	0.907011					Ssc.24109.2.S1_at	0.123258	0.0660339	0.060535	0.917041					Ssc.13118.1.A1_at	-0.165359	0.100638	0.093357	1					Ssc.1373.1.S1_at	-0.126917	0.0615939	0.0361502	0.754726					Ssc.19041.2.S1_at	0.0895008	0.0521991	0.0800058	1					Ssc.21719.1.A1_at	-0.213399	0.0960189	0.0241595	0.483035
Ssc.8406.1.S1_at	-0.134668	0.0796041	0.0882715	0.999802					Ssc.29708.1.A1_at	0.142158	0.0547144	0.00871878	0.182311					Ssc.17447.1.A1_at	-0.0856531	0.043018	0.0513869	0.999899					Ssc.8865.2.S1_at	0.184912	0.0844427	0.026228	0.544238					Ssc.10588.1.A1_at	-0.270784	0.157061	0.0799883	0.999938					Ssc.24230.2.S1_a_at	0.0647661	0.0357705	0.0729067	0.999567					Ssc.7879.1.S1_at	0.0975003	0.0466675	0.0442952	0.907011					Ssc.14444.3.A1_a_at	0.315356	0.165453	0.0605767	0.917041					Ssc.7950.1.A1_at	0.244164	0.14684	0.0938739	1					Ssc.10451.1.S1_at	0.152037	0.0738411	0.0362396	0.754726					Ssc.23732.1.S1_at	0.0758873	0.0442562	0.0801415	1					Ssc.18886.2.A1_at	-0.149467	0.0663076	0.0241728	0.483035
Ssc.92.1.S1_at	-0.128345	0.0768805	0.0883124	0.999802					Ssc.29819.1.A1_at	-0.13316	0.0512688	0.00874104	0.182311					Ssc.13492.1.A1_at	0.110072	0.0576087	0.0517418	0.999899					Ssc.2296.1.A1_at	0.291981	0.133326	0.0262362	0.544238					Ssc.17758.1.S1_at	-0.0999134	0.0534921	0.0800907	0.999938					Ssc.18314.1.S1_at	-0.0879026	0.0496201	0.0731268	0.999567					Ssc.5231.1.S1_at	0.131038	0.0619108	0.0445478	0.907011					Ssc.7947.1.A1_at	0.23124	0.104765	0.0607523	0.917041					Ssc.8666.1.A1_at	0.148558	0.0871525	0.0938759	1					Ssc.16045.1.S1_at	0.338421	0.160475	0.0362478	0.754726					Ssc.5052.1.S1_at	-0.0775901	0.0451148	0.0801556	1					Ssc.11302.2.S1_at	0.0676402	0.0301825	0.0242043	0.483035
Ssc.21880.1.S1_at	0.0659248	0.0394917	0.0883251	0.999802					Ssc.7834.1.A1_at	-0.221509	0.0852916	0.00874662	0.182311					Ssc.1341.1.S1_at	-0.189403	0.0992038	0.0518754	0.999899					Ssc.1029.1.S1_at	0.23515	0.107432	0.0262932	0.544238					Ssc.13255.1.A1_at	-0.155999	0.090934	0.080358	0.999938					Ssc.19138.2.S1_at	0.133678	0.0729216	0.0732224	0.999567					Ssc.27119.1.A1_at	0.120048	0.0608469	0.0446567	0.907011					Ssc.21216.2.A1_a_at	0.215058	0.10122	0.0607872	0.917041					Ssc.9728.1.A1_at	0.055305	0.0337431	0.0939218	1					Ssc.18340.2.S1_at	0.231052	0.109328	0.0362686	0.754726					Ssc.26046.1.S1_at	-0.161353	0.0941327	0.0802509	1					Ssc.25680.1.S1_at	0.208443	0.0934389	0.0242199	0.483035
Ssc.7641.1.S1_at	0.172463	0.0903864	0.0884482	0.999802					Ssc.24981.1.S1_at	-0.230095	0.088696	0.00881863	0.182831					Ssc.9271.1.A1_at	0.163712	0.0857639	0.0518905	0.999899					Ssc.14005.1.A1_at	-0.175643	0.0802569	0.0263142	0.544238					Ssc.26054.1.S1_at	0.123292	0.0713706	0.0805377	0.999938					Ssc.3806.1.S1_at	0.0704018	0.0400906	0.0732439	0.999567					Ssc.7780.1.A1_at	0.247125	0.124832	0.0448114	0.907011					Ssc.17942.1.A1_at	-0.165307	0.0897133	0.0608537	0.917041					Ssc.16528.1.S1_at	-0.0876665	0.053481	0.0940741	1					Ssc.11190.1.S1_at	0.315574	0.153292	0.0363483	0.754726					Ssc.4895.2.S1_at	-0.0853991	0.0499111	0.0802643	1					Ssc.26841.1.A1_at	0.0799763	0.03464	0.0242305	0.483035
Ssc.20396.1.S1_at	0.100982	0.0566784	0.0884565	0.999802					Ssc.6662.1.S1_at	-0.212189	0.0815774	0.00882436	0.182831					Ssc.2776.1.A1_at	-0.0815412	0.0425293	0.0519136	0.999899					Ssc.6618.1.A1_at	0.210968	0.0964246	0.0263541	0.544238					Ssc.13411.3.S1_a_at	-0.145837	0.0850824	0.0807195	0.999938					Ssc.24350.2.S1_at	-0.0668037	0.0378936	0.0733282	0.999567					Ssc.14005.1.A1_at	0.102463	0.0519781	0.0448344	0.907011					Ssc.19588.2.A1_at	-0.377644	0.19066	0.0608574	0.917041					Ssc.22770.1.A1_at	0.131862	0.0789203	0.0943053	1					Ssc.2399.1.A1_at	-0.136679	0.0591581	0.0363886	0.754726					Ssc.8831.1.S1_at	0.102979	0.0595719	0.0805112	1					Ssc.11229.1.S1_at	-0.139732	0.0618437	0.0242327	0.483035
Ssc.16484.1.S1_a_at	0.0798995	0.0476895	0.0884633	0.999802					Ssc.1384.1.S1_at	-0.16311	0.062413	0.00884724	0.182831					Ssc.3390.1.S1_at	0.0830628	0.0435267	0.0519572	0.999899					Ssc.26249.1.S1_at	-0.163285	0.0746313	0.0263551	0.544238					Ssc.30822.1.A1_at	-0.108179	0.0632129	0.0807301	0.999938					Ssc.2110.3.A1_at	0.128601	0.0704571	0.073558	0.999567					Ssc.27656.1.S1_at	0.136966	0.0690767	0.0450151	0.907011					Ssc.21711.1.A1_at	-0.0514746	0.0280113	0.0610781	0.917041					Ssc.10549.1.A1_at	0.0872121	0.0532536	0.0944293	1					Ssc.1496.1.S1_at	-0.143091	0.0633618	0.0363956	0.754726					Ssc.24831.1.A1_at	0.069309	0.0405104	0.080808	1					Ssc.16646.1.S1_at	0.0999933	0.0450509	0.0243099	0.483035
Ssc.15231.1.S1_at	-0.0738492	0.0442294	0.0884725	0.999802					Ssc.7500.1.S1_at	-0.131057	0.0459912	0.00884824	0.182831					Ssc.23810.3.A1_at	0.108175	0.056309	0.0521477	0.999899					Ssc.19292.1.A1_at	-0.257587	0.117737	0.0263601	0.544238					Ssc.17674.1.A1_at	0.235332	0.133927	0.0807727	0.999938					Ssc.20190.3.S1_at	0.150695	0.0859844	0.0738055	0.999567					Ssc.9512.1.A1_at	0.206246	0.103585	0.0451272	0.907011					Ssc.25852.1.S1_at	-0.139755	0.0760579	0.0610996	0.917041					Ssc.23732.1.S1_at	0.0726364	0.0443561	0.0944489	1					Ssc.18011.2.S1_at	0.184784	0.0890396	0.036517	0.755952					Ssc.7281.1.A1_at	-0.118338	0.069172	0.0808287	1					Ssc.8462.1.A1_at	-0.112666	0.0503929	0.0244128	0.483035
Ssc.16026.1.A1_at	-0.159969	0.0948652	0.0885369	0.999802					Ssc.3839.1.A1_at	-0.0808422	0.0311971	0.00889078	0.182831					Ssc.21812.1.S1_at	-0.0713984	0.0373603	0.052242	0.999899					Ssc.25145.1.S1_at	0.469171	0.214202	0.0264414	0.544238					Ssc.14150.1.A1_at	-0.101086	0.0590816	0.0807984	0.999938					Ssc.11074.1.S1_at	0.0658793	0.0374412	0.0738358	0.999567					Ssc.21514.1.S1_at	0.102412	0.0511003	0.0451292	0.907011					Ssc.29012.1.S1_at	-0.0667289	0.034774	0.0612637	0.917041					Ssc.29223.1.A1_at	0.072304	0.044337	0.0945339	1					Ssc.10237.1.S1_at	-0.217713	0.103103	0.0366002	0.756383					Ssc.15326.1.S1_at	0.105203	0.0616018	0.0813493	1					Ssc.10320.1.A1_at	-0.161151	0.0703991	0.0244363	0.483035
Ssc.9094.1.A1_at	0.148747	0.088882	0.0887434	0.999802					Ssc.4218.1.S1_at	-0.161182	0.0618037	0.00889336	0.182831					Ssc.16681.1.A1_at	-0.115277	0.0604835	0.0522465	0.999899					Ssc.30373.1.A1_at	0.162837	0.0745386	0.0265095	0.544238					Ssc.1367.1.A1_at	0.15882	0.0900247	0.0808301	0.999938					Ssc.29223.1.A1_at	0.0637847	0.0360296	0.0742437	0.999567					Ssc.21752.1.S1_at	0.106416	0.0538639	0.0453223	0.907011					Ssc.30014.1.A1_at	-0.140529	0.0766078	0.0615273	0.917041					Ssc.27882.1.A1_at	-0.078412	0.0477167	0.0945986	1					Ssc.7474.1.A1_at	0.156078	0.0759467	0.0366858	0.756863					Ssc.869.1.S1_at	-0.0759714	0.043574	0.0816207	1					Ssc.20362.1.S1_at	0.11295	0.0501046	0.0244815	0.483035
Ssc.1414.2.S1_at	0.100302	0.0578606	0.0887443	0.999802					Ssc.30829.1.S1_at	-0.177889	0.0683443	0.00893046	0.182831					Ssc.14573.1.S1_at	0.186052	0.0921353	0.0523452	0.999899					Ssc.9560.1.S1_at	0.214647	0.0980523	0.026527	0.544238					Ssc.4995.1.S1_a_at	-0.112845	0.0650226	0.0808463	0.999938					Ssc.9398.2.S1_at	0.110626	0.0623148	0.0742506	0.999567					Ssc.4659.1.S1_at	0.162797	0.0799605	0.0453956	0.907011					Ssc.25441.1.A1_at	-0.216444	0.118618	0.0615559	0.917041					Ssc.5268.1.S1_at	0.0679173	0.0408552	0.0946701	1					Ssc.5080.1.A1_at	-0.210317	0.102408	0.0368183	0.757633					Ssc.26696.1.S1_at	0.165801	0.0970764	0.0816948	1					Ssc.13817.1.A1_at	0.0859421	0.0387965	0.0245191	0.483035
Ssc.7248.1.A1_at	0.123121	0.0729002	0.0888372	0.999802					Ssc.21652.1.A1_at	0.101623	0.038859	0.00896852	0.182831					Ssc.5115.1.S1_at	-0.0729764	0.0362284	0.0523503	0.999899					Ssc.3364.2.S1_at	0.211499	0.096774	0.0265346	0.544238					Ssc.4403.1.A1_at	0.123572	0.0720828	0.0808648	0.999938					Ssc.7247.1.S1_at	0.0930953	0.0526487	0.074461	0.999567					Ssc.14.1.S1_at	0.119616	0.0608525	0.0454812	0.907011					Ssc.14528.1.S1_at	0.139174	0.075033	0.0616757	0.917041					Ssc.30179.1.A1_at	0.233285	0.137206	0.0947168	1					Ssc.16481.1.S1_at	-0.144677	0.069401	0.0368709	0.757633					Ssc.2751.1.S1_at	0.095892	0.0562346	0.0818029	1					Ssc.24625.1.A1_at	0.155624	0.0702341	0.0245519	0.483035
Ssc.22761.1.S1_at	-0.0937973	0.054825	0.0889743	0.999802					Ssc.15469.2.S1_at	0.14862	0.0569473	0.00896931	0.182831					Ssc.27738.1.S1_at	-0.0799785	0.0419943	0.0524177	0.999899					Ssc.1757.1.S1_at	-0.365261	0.162302	0.0265786	0.544238					Ssc.4942.1.S1_at	-0.107626	0.0629207	0.0808766	0.999938					Ssc.29565.1.A1_at	-0.0568261	0.0315815	0.074763	0.999567					Ssc.8345.1.A1_at	0.14118	0.0718484	0.0455081	0.907011					Ssc.5166.1.A1_at	-0.0751329	0.0384568	0.0616833	0.917041					Ssc.31120.1.A1_at	0.138475	0.0839934	0.0948784	1					Ssc.2431.1.S1_at	-0.102192	0.0498325	0.0370571	0.757633					Ssc.25279.1.S1_at	-0.112473	0.057859	0.081836	1					Ssc.16877.1.S1_at	0.161087	0.0652182	0.0245969	0.483035
Ssc.6025.2.A1_at	-0.16728	0.0996971	0.0890313	0.999802					Ssc.7721.1.A1_at	-0.15993	0.0617925	0.00897094	0.182831					Ssc.5645.1.A1_at	0.144972	0.0756864	0.0524671	0.999899					Ssc.16926.1.S1_at	0.371708	0.170155	0.0265816	0.544238					Ssc.1015.1.S1_at	0.127892	0.0731241	0.0809251	0.999938					Ssc.26428.1.S1_at	0.0936325	0.0536085	0.0747788	0.999567					Ssc.19562.1.S1_at	0.068862	0.0350537	0.0455588	0.907011					Ssc.17449.1.S1_at	-0.169834	0.0830617	0.0617067	0.917041					Ssc.4851.1.S1_at	-0.102844	0.0629116	0.0949626	1					Ssc.12209.1.A1_at	0.232509	0.113388	0.0370719	0.757633					Ssc.1241.1.S1_at	0.054056	0.0300295	0.0818683	1					Ssc.1315.1.A1_at	0.107653	0.0484771	0.0246094	0.483035
Ssc.16354.1.S1_at	0.105646	0.0634907	0.0890431	0.999802					Ssc.24784.1.S1_at	-0.189581	0.0720824	0.00898801	0.182831					Ssc.2713.1.S1_at	0.0855184	0.0449371	0.0525923	0.999899					Ssc.2201.2.S1_at	-0.249027	0.114012	0.026604	0.544238					Ssc.16964.2.S1_a_at	0.0604787	0.0351873	0.0809561	0.999938					Ssc.14418.1.A1_at	-0.146112	0.0737657	0.07482	0.999567					Ssc.14488.1.S1_at	0.259727	0.130321	0.0455726	0.907011					Ssc.9232.1.S1_at	-0.0915972	0.0499837	0.0617848	0.917041					Ssc.19626.2.S1_at	-0.138787	0.0823102	0.0949893	1					Ssc.17316.1.S1_at	0.352642	0.166928	0.0370819	0.757633					Ssc.18714.1.A1_at	-0.107225	0.063024	0.0824893	1					Ssc.13780.12.S1_a_at	-0.110959	0.0478445	0.024615	0.483035
Ssc.17284.1.A1_at	-0.185729	0.10977	0.089102	0.999802					Ssc.25104.1.S1_at	-0.225617	0.0871099	0.0089892	0.182831					Ssc.4309.2.S1_at	-0.202845	0.105886	0.0526686	0.999899					Ssc.20606.1.S1_at	-0.229258	0.105086	0.0267777	0.545804					Ssc.6121.1.S1_at	-0.134948	0.0778934	0.0811626	0.999938					Ssc.210.6.S1_x_at	0.180172	0.103276	0.0748509	0.999567					Ssc.20426.1.S1_at	0.0749211	0.0381516	0.0456371	0.907011					Ssc.29743.1.A1_at	-0.0507109	0.0270894	0.061935	0.917041					Ssc.8622.1.A1_at	0.175332	0.102122	0.0950276	1					Ssc.11609.1.A1_at	0.267652	0.130546	0.0370979	0.757633					Ssc.25865.1.S1_at	-0.0771067	0.0453245	0.0825098	1					Ssc.6675.1.S1_a_at	0.268649	0.117416	0.0246413	0.483035
Ssc.18531.1.S1_at	0.0765046	0.0410755	0.0891378	0.999802					Ssc.1019.2.S1_at	-0.123916	0.0461513	0.00899099	0.182831					Ssc.21676.1.A1_at	0.053255	0.0280233	0.0529192	0.999899					Ssc.11628.1.A1_at	0.179038	0.0803213	0.0268088	0.545804					Ssc.9122.1.S1_at	-0.0838626	0.049048	0.0813186	0.999938					Ssc.21290.1.S1_at	-0.186901	0.106942	0.0748821	0.999567					Ssc.19192.2.A1_at	0.160877	0.0793645	0.0456662	0.907011					Ssc.23825.1.S1_at	0.105695	0.0564366	0.0621601	0.917041					Ssc.22120.1.S1_a_at	0.110874	0.0645498	0.0951082	1					Ssc.11093.1.S1_at	-0.112716	0.0550765	0.0374346	0.761015					Ssc.20400.1.S1_at	0.102071	0.0516884	0.0825565	1					Ssc.5407.2.S1_at	0.30706	0.131921	0.0246528	0.483035
Ssc.7581.1.A1_at	-0.251541	0.151119	0.0892325	0.999802					Ssc.1683.1.S1_at	-0.189677	0.0728151	0.00901731	0.182831					Ssc.18814.1.A1_at	0.184304	0.0947677	0.052995	0.999899					Ssc.15634.2.S1_a_at	-0.287909	0.127396	0.026843	0.545804					Ssc.23846.1.S1_at	-0.162513	0.0895073	0.0816514	0.999938					Ssc.3288.1.S1_at	0.0610998	0.0348658	0.0748995	0.999567					Ssc.20951.1.S1_at	0.206573	0.105268	0.0457915	0.907011					Ssc.13118.1.A1_at	0.172664	0.0944137	0.0623078	0.917041					Ssc.20218.1.S1_at	-0.120045	0.0734763	0.0952009	1					Ssc.10672.1.A1_at	0.228198	0.104942	0.037467	0.761015					Ssc.24383.1.S1_at	0.162189	0.0954083	0.0827353	1					Ssc.15631.1.S1_at	0.132688	0.059936	0.024659	0.483035
Ssc.29774.1.A1_at	0.102131	0.0594309	0.0892913	0.999802					Ssc.1156.1.S1_at	-0.203487	0.0779739	0.00903577	0.182831					Ssc.5038.1.S1_at	0.141622	0.0696473	0.0530151	0.999899					Ssc.10256.1.A1_at	-0.34523	0.151171	0.0268605	0.545804					Ssc.9880.1.A1_at	-0.144563	0.0798175	0.0819497	0.999938					Ssc.16990.1.S1_at	0.0578975	0.0331641	0.074911	0.999567					Ssc.8153.1.A1_at	0.192928	0.0965985	0.0459197	0.907011					Ssc.20896.1.S1_at	-0.111502	0.0602737	0.0625089	0.917041					Ssc.8936.1.S1_at	-0.0873603	0.0529218	0.0954368	1					Ssc.24643.1.A1_at	0.182757	0.0893194	0.0374985	0.761015					Ssc.6689.1.S1_at	-0.109351	0.0613849	0.0827362	1					Ssc.22942.1.S1_at	0.17907	0.0809149	0.0247175	0.483035
Ssc.27454.3.S1_a_at	0.159517	0.0880835	0.0894436	0.999802					Ssc.17527.1.S1_at	-0.203867	0.0784449	0.00903641	0.182831					Ssc.5016.1.A1_at	-0.136862	0.059604	0.0530332	0.999899					Ssc.26271.1.S1_at	-0.270528	0.121478	0.0270106	0.547361					Ssc.9818.1.A1_at	-0.110985	0.0631234	0.0820439	0.999938					Ssc.7016.2.S1_at	0.113739	0.0629363	0.0751324	0.999567					Ssc.5951.1.A1_at	0.136359	0.0695431	0.0459604	0.907011					Ssc.2251.1.A1_at	-0.0649571	0.0355534	0.0625572	0.917041					Ssc.6930.2.A1_at	-0.293191	0.17222	0.0956023	1					Ssc.2192.1.A1_at	-0.399206	0.191987	0.0375144	0.761015					Ssc.21713.1.A1_at	0.155816	0.0914151	0.0828924	1					Ssc.11859.1.A1_at	-0.186156	0.0835953	0.0248466	0.483035
Ssc.18844.1.S1_at	0.115739	0.0692009	0.0894659	0.999802					Ssc.30295.1.A1_at	0.18955	0.0728604	0.00903984	0.182831					Ssc.14535.1.S1_at	-0.0751937	0.0395969	0.0530919	0.999899					Ssc.3817.1.A1_at	-0.140808	0.0646515	0.0270274	0.547361					Ssc.11920.1.A1_at	0.127987	0.0743182	0.0820721	0.999938					Ssc.28074.1.A1_at	-0.138135	0.0792175	0.0752467	0.999567					Ssc.21283.2.S1_at	0.127966	0.0610341	0.046011	0.907011					Ssc.2237.1.A1_at	0.149244	0.0804418	0.0626055	0.917041					Ssc.25575.1.S1_at	0.079374	0.0486451	0.09562	1					Ssc.6277.2.S1_at	-0.125992	0.059661	0.0377502	0.762829					Ssc.18700.1.A1_at	0.123501	0.0726885	0.0828949	1					Ssc.30768.1.S1_at	-0.15164	0.0685129	0.0248481	0.483035
Ssc.4973.1.S1_at	0.0883321	0.0505513	0.0894928	0.999802					Ssc.11440.3.A1_at	0.159647	0.0615994	0.00906564	0.182831					Ssc.10089.1.S1_at	-0.144667	0.0697306	0.0531769	0.999899					Ssc.25402.1.S1_at	-0.389088	0.178763	0.0271232	0.547512					Ssc.25274.1.A1_at	-0.141449	0.0831129	0.0823895	0.999938					Ssc.18494.1.S1_at	-0.16848	0.0906095	0.075261	0.999567					Ssc.11045.1.S1_at	0.21151	0.106912	0.0460831	0.907011					Ssc.27582.1.S1_at	0.130956	0.0706725	0.0627887	0.917041					Ssc.22247.1.A1_at	-0.100043	0.0586011	0.0956235	1					Ssc.10151.2.S1_s_at	0.211213	0.103224	0.0377669	0.762829					Ssc.894.1.A1_at	0.10726	0.0616696	0.0829866	1					Ssc.20071.1.S1_at	-0.142268	0.0629161	0.0249296	0.483035
Ssc.1129.2.A1_a_at	-0.155905	0.0924845	0.0895104	0.999802					Ssc.16459.1.S1_at	-0.240033	0.0921753	0.00906668	0.182831					Ssc.28895.1.S1_at	-0.13085	0.0636798	0.0532762	0.999899					Ssc.12004.1.A1_s_at	-0.189304	0.0842527	0.0271251	0.547512					Ssc.8573.1.A1_at	0.184588	0.106786	0.0826474	0.999938					Ssc.6571.1.S1_at	0.126583	0.0726899	0.0753339	0.999567					Ssc.21860.3.A1_at	0.142802	0.0728849	0.0461228	0.907011					Ssc.21676.1.A1_at	0.0593524	0.0314252	0.0628026	0.917041					Ssc.18551.1.S2_at	-0.0570387	0.0349651	0.0956313	1					Ssc.7513.1.S1_at	0.128957	0.0577349	0.0379923	0.762829					Ssc.14155.1.A1_at	0.072147	0.0424357	0.0832107	1					Ssc.7561.1.A1_at	0.146938	0.0664822	0.0249946	0.483035
Ssc.15513.1.S1_at	-0.124708	0.0748975	0.0895108	0.999802					Ssc.28128.1.A1_at	-0.261971	0.100325	0.00907298	0.182831					Ssc.18178.1.S1_at	0.0667491	0.0351827	0.0533086	0.999899					Ssc.24792.1.A1_at	0.293276	0.131696	0.0271979	0.547825					Ssc.2756.1.A1_at	-0.081477	0.0474777	0.0827119	0.999938					Ssc.12897.2.A1_at	-0.0633131	0.0332849	0.075536	0.999567					Ssc.2923.1.S1_at	0.0864517	0.0441275	0.0461396	0.907011					Ssc.904.1.A1_at	-0.15222	0.0804326	0.0628054	0.917041					Ssc.6032.1.S1_at	-0.0924172	0.0566387	0.0957549	1					Ssc.23265.1.A1_at	0.10479	0.0503737	0.0380187	0.762829					Ssc.1031.1.S1_at	-0.243555	0.143671	0.0834795	1					Ssc.6916.1.S1_at	0.100278	0.0452518	0.0250294	0.483035
Ssc.23632.1.S1_at	0.19888	0.118375	0.0896194	0.999802					Ssc.26290.1.S1_at	0.134862	0.0519882	0.00911245	0.183036					Ssc.23294.1.S1_at	0.0651373	0.034354	0.0534502	0.999899					Ssc.15584.1.S1_at	-0.206079	0.0919004	0.027231	0.547825					Ssc.7837.1.S1_at	-0.101074	0.0594641	0.0827702	0.999938					Ssc.17631.1.S1_at	-0.106564	0.0603365	0.0755732	0.999567					Ssc.3652.2.S1_at	0.0866055	0.04421	0.0461586	0.907011					Ssc.25015.1.S1_at	0.0943046	0.050759	0.0628485	0.917041					Ssc.18512.1.S1_at	-0.165741	0.094141	0.095769	1					Ssc.18432.1.S1_at	-0.198068	0.0971304	0.0381069	0.762829					Ssc.20118.1.S1_at	0.0732891	0.0432286	0.0835487	1					Ssc.8214.1.A1_at	-0.220975	0.100082	0.0250436	0.483035
Ssc.1615.1.A1_at	0.11703	0.0693539	0.0897828	0.999802					Ssc.1909.1.S1_at	0.18461	0.0714517	0.00911331	0.183036					Ssc.11790.1.S1_at	-0.0720447	0.0355668	0.0535225	0.999899					Ssc.4174.1.S1_at	0.300851	0.13831	0.0273034	0.548374					Ssc.24254.1.S1_at	-0.171738	0.0994402	0.0829743	0.999938					Ssc.8501.2.A1_at	0.106495	0.0611527	0.0756222	0.999567					Ssc.22018.1.S1_at	0.0900157	0.045956	0.0461824	0.907011					Ssc.17461.1.A1_a_at	-0.125015	0.0650015	0.0629627	0.917041					Ssc.1864.1.A1_at	-0.189397	0.116232	0.0958576	1					Ssc.5095.1.A1_at	-0.229893	0.112773	0.0381163	0.762829					Ssc.18286.3.S1_at	-0.0780504	0.0460575	0.0836843	1					Ssc.26253.1.S1_at	-0.215168	0.0929379	0.0250612	0.483035
Ssc.13284.1.A1_at	-0.278226	0.160627	0.0899647	0.999802					Ssc.17311.1.A1_at	0.110183	0.0426804	0.00914095	0.183075					Ssc.12863.2.A1_at	0.120474	0.0635654	0.0536199	0.999899					Ssc.3688.3.S1_at	-0.209244	0.0963587	0.0274714	0.549915					Ssc.20404.1.S1_at	-0.107707	0.0634125	0.0829905	0.999938					Ssc.17509.1.S1_at	0.0612723	0.0347713	0.0757132	0.999567					Ssc.10695.1.A1_at	-0.179085	0.0911459	0.0462106	0.907011					Ssc.6435.1.S1_at	0.0845694	0.046449	0.0629942	0.917041					Ssc.1750.1.S1_at	-0.0924724	0.0562498	0.0958784	1					Ssc.30531.1.A1_at	-0.161688	0.0794061	0.0383828	0.762829					Ssc.29959.1.A1_at	0.14899	0.0879262	0.0837087	1					Ssc.174.1.S2_at	0.265085	0.120166	0.0251689	0.483035
Ssc.2872.2.S1_at	0.106069	0.0624982	0.0900611	0.999802					Ssc.7710.1.S1_at	-0.136627	0.0520471	0.00914545	0.183075					Ssc.26508.1.S1_at	0.200818	0.106004	0.0536502	0.999899					Ssc.13585.7.S1_a_at	0.280355	0.125385	0.0274741	0.549915					Ssc.9809.1.A1_at	-0.144961	0.0850777	0.0832044	0.999938					Ssc.20113.1.S1_at	0.142091	0.0735141	0.0758221	0.999567					Ssc.28499.1.S1_at	-0.137732	0.0702226	0.046347	0.907011					Ssc.29320.1.A1_at	-0.1561	0.0846157	0.0630417	0.917041					Ssc.12501.1.S1_at	0.128804	0.0753897	0.0959374	1					Ssc.22722.1.S1_at	-0.20444	0.100407	0.0383921	0.762829					Ssc.25150.1.S1_at	-0.18311	0.10766	0.0837714	1					Ssc.1553.1.S1_at	0.162626	0.0728469	0.0252148	0.483035
Ssc.21748.1.S1_at	0.0833539	0.0482156	0.0900743	0.999802					Ssc.6222.1.S1_a_at	-0.296656	0.112723	0.00920193	0.183902					Ssc.25258.1.S1_at	-0.165273	0.0859907	0.0536599	0.999899					Ssc.22256.1.S1_at	-0.233481	0.107577	0.0275508	0.549915					Ssc.7039.1.A1_at	-0.127641	0.0715985	0.0832779	0.999938					Ssc.4836.1.S1_at	0.078504	0.044311	0.0758383	0.999567					Ssc.4779.1.A1_at	-0.220051	0.111958	0.0463781	0.907011					Ssc.16870.1.A1_at	-0.130893	0.071848	0.063124	0.917041					Ssc.3572.1.A1_at	-0.0681828	0.0416377	0.0959826	1					Ssc.19706.1.S1_at	0.173141	0.084958	0.0384157	0.762829					Ssc.22477.1.S1_at	0.258416	0.150139	0.0838072	1					Ssc.4802.1.A1_at	-0.0943349	0.0427816	0.0252302	0.483035
Ssc.22770.1.A1_at	0.136477	0.0822844	0.0904289	0.999802					Ssc.5177.1.A1_at	0.133593	0.0495993	0.0092392	0.18407					Ssc.8805.1.A1_at	0.12958	0.0684035	0.0536629	0.999899					Ssc.14334.1.S1_at	0.487281	0.224409	0.0275615	0.549915					Ssc.7229.2.A1_at	0.11116	0.065274	0.0832831	0.999938					Ssc.10036.1.A1_at	0.0703137	0.0404103	0.0758646	0.999567					Ssc.9883.1.A1_at	-0.190251	0.0972322	0.0464081	0.907011					Ssc.28049.1.A1_at	0.0913533	0.049848	0.0631394	0.917041					Ssc.12439.1.A1_at	-0.0991982	0.0583794	0.0959979	1					Ssc.1905.1.A1_at	-0.156803	0.0764863	0.0384362	0.762829					Ssc.29668.1.A1_at	0.129585	0.0743504	0.0838225	1					Ssc.26626.1.S1_at	0.148339	0.0672262	0.0252328	0.483035
Ssc.10775.1.A1_at	0.165492	0.0992066	0.0904619	0.999802					Ssc.23956.1.S1_at	0.113352	0.0436459	0.00928766	0.18407					Ssc.30391.1.A1_at	0.0929522	0.0486364	0.0537184	0.999899					Ssc.19649.2.S1_at	-0.247873	0.114279	0.0276447	0.5506					Ssc.308.1.S1_at	0.159156	0.0917014	0.0837693	0.999938					Ssc.1171.1.S1_at	0.113261	0.0650158	0.0759679	0.999567					Ssc.24106.1.A1_at	0.140438	0.0665138	0.046434	0.907011					Ssc.8166.1.A1_at	-0.087091	0.0450562	0.0631496	0.917041					Ssc.21280.1.S1_at	-0.0955571	0.0586371	0.0960236	1					Ssc.21869.1.S1_at	0.161743	0.0794761	0.0385238	0.762829					Ssc.13549.1.A1_at	-0.141626	0.0837468	0.0843151	1					Ssc.9611.1.A1_at	0.187873	0.0848552	0.0252676	0.483035
Ssc.16324.1.S1_at	0.0872959	0.0524234	0.0904694	0.999802					Ssc.904.1.A1_at	-0.212589	0.0806063	0.00929066	0.18407					Ssc.5570.2.S1_a_at	-0.123602	0.0652663	0.0537287	0.999899					Ssc.27515.2.S1_at	-0.260723	0.112791	0.0277308	0.5506					Ssc.15899.1.S1_at	0.186358	0.110746	0.0837742	0.999938					Ssc.7490.1.A1_at	-0.0598084	0.0344334	0.0763463	0.999567					Ssc.2772.3.S1_a_at	0.137609	0.0702554	0.0464859	0.907011					Ssc.21722.1.A1_at	-0.0641588	0.0349609	0.0632147	0.917041					Ssc.26433.1.S1_at	-0.0900839	0.0552797	0.0960395	1					Ssc.5844.1.A1_at	-0.118346	0.0562617	0.0385853	0.762829					Ssc.17364.1.S1_at	-0.157612	0.0916283	0.084491	1					Ssc.21646.1.S1_at	0.266793	0.120239	0.0252687	0.483035
Ssc.18202.1.S1_at	-0.195805	0.116204	0.0906344	0.999802					Ssc.24219.1.S1_at	0.146933	0.0551904	0.00931746	0.18407					Ssc.30762.1.S1_at	-0.0992367	0.0524034	0.0537413	0.999899					Ssc.8479.1.A1_at	0.320164	0.146898	0.0277805	0.5506					Ssc.924.2.A1_at	0.332321	0.196293	0.0841779	0.999938					Ssc.24409.1.S1_at	0.0771349	0.0444102	0.0763825	0.999567					Ssc.23484.2.S1_at	-0.0833269	0.0426118	0.046537	0.907011					Ssc.1593.1.S1_at	-0.0648869	0.0348757	0.0632782	0.917041					Ssc.28517.2.S1_at	-0.146254	0.0874607	0.0961676	1					Ssc.4103.1.A1_at	0.154174	0.0758003	0.0385935	0.762829					Ssc.26599.1.A1_at	-0.123146	0.0729328	0.0846799	1					Ssc.14168.1.A1_at	-0.151561	0.0683697	0.0252755	0.483035
Ssc.9784.1.S1_at	-0.13232	0.0798511	0.0906489	0.999802					Ssc.14418.1.A1_at	0.233414	0.090586	0.00932702	0.18407					Ssc.18721.2.A1_s_at	-0.0570872	0.0301478	0.0537574	0.999899					Ssc.6367.1.A1_at	0.178277	0.0818036	0.0278333	0.5506					Ssc.18468.1.S1_at	-0.0868246	0.0491441	0.084183	0.999938					Ssc.7688.2.S1_at	0.102523	0.0590286	0.0763881	0.999567					Ssc.16347.1.S1_at	-0.196623	0.0990601	0.0466416	0.907011					Ssc.14047.2.A1_at	-0.133088	0.0730662	0.0633439	0.917041					Ssc.28182.1.A1_at	0.13257	0.0811924	0.0962208	1					Ssc.5438.1.S2_at	0.183872	0.0904175	0.0386266	0.762829					Ssc.3365.2.A1_at	0.0872289	0.051253	0.0848744	1					Ssc.4941.1.A1_at	0.162916	0.0739402	0.0253388	0.483035
Ssc.1841.2.A1_at	0.107725	0.0647868	0.0907555	0.999802					Ssc.26592.1.A1_at	0.0954305	0.0370684	0.00932757	0.18407					Ssc.9096.1.S1_at	-0.148359	0.0783665	0.0538105	0.999899					Ssc.18642.2.A1_at	0.270305	0.124795	0.0278557	0.5506					Ssc.28420.1.A1_at	-0.166617	0.0930361	0.0844272	0.999938					Ssc.20371.1.A1_at	0.137177	0.0780365	0.0764051	0.999567					Ssc.12450.1.S1_at	0.059018	0.0296309	0.0466806	0.907011					Ssc.11886.1.A1_at	0.0858757	0.047149	0.0633584	0.917041					Ssc.6815.1.S1_at	-0.0734473	0.0450858	0.0964667	1					Ssc.10317.1.A1_at	0.158785	0.0701667	0.0387578	0.762829					Ssc.9843.1.A1_at	-0.0746745	0.0430178	0.0852396	1					Ssc.832.1.S1_at	0.199735	0.0888287	0.0253484	0.483035
Ssc.24102.1.S1_at	-0.0911778	0.0548226	0.0907631	0.999802					Ssc.8211.1.A1_at	-0.172043	0.0668295	0.00933	0.18407					Ssc.13057.1.A1_at	-0.0686807	0.0362943	0.0539124	0.999899					Ssc.1147.2.S1_at	0.334958	0.149449	0.0279442	0.5506					Ssc.11028.1.S1_at	0.141193	0.0835483	0.0845256	0.999938					Ssc.10904.2.A1_s_at	-0.0855007	0.049185	0.0764166	0.999567					Ssc.29901.1.A1_at	0.115685	0.059285	0.0468152	0.907011					Ssc.19083.2.A1_at	-0.0997065	0.0547053	0.0633694	0.917041					Ssc.19198.2.S1_a_at	-0.0545486	0.0332177	0.0965747	1					Ssc.5256.1.A1_at	-0.239044	0.112666	0.0387598	0.762829					Ssc.6901.1.S1_at	-0.0955521	0.054287	0.0852794	1					Ssc.20812.1.S1_at	-0.140486	0.0636056	0.0253872	0.483035
Ssc.15332.1.S1_at	0.178977	0.107856	0.0910908	0.999802					Ssc.22056.1.S1_at	-0.13811	0.0531691	0.0093317	0.18407					Ssc.18721.1.A1_at	-0.151732	0.0757542	0.0540074	0.999899					Ssc.1952.1.S1_at	-0.197048	0.0885263	0.0279524	0.5506					Ssc.17463.1.A1_at	-0.0618435	0.0366062	0.0846217	0.999938					Ssc.5740.1.S1_at	0.076644	0.0434075	0.0764729	0.999567					Ssc.22477.1.S1_at	0.337118	0.172065	0.0468758	0.907011					Ssc.4345.1.S2_at	-0.10496	0.0576395	0.0634139	0.917041					Ssc.7184.2.A1_at	-0.0909754	0.0559193	0.0965819	1					Ssc.14422.1.A1_at	0.227623	0.111052	0.0389075	0.762829					Ssc.2250.2.S1_at	-0.11506	0.067947	0.0852831	1					Ssc.1922.1.S1_at	-0.0834792	0.0379178	0.0254531	0.483035
Ssc.25666.1.S1_at	0.0787048	0.0474338	0.0911461	0.999802					Ssc.1154.1.A1_at	0.136656	0.052436	0.00935999	0.18422					Ssc.1533.1.S1_at	-0.13411	0.0709261	0.0542549	0.999899					Ssc.15833.1.S1_at	-0.173152	0.0792962	0.0279589	0.5506					Ssc.8528.1.A1_at	-0.265625	0.144517	0.0846892	0.999938					Ssc.2356.1.S1_at	0.110896	0.063662	0.0766969	0.999567					Ssc.3881.1.S1_at	0.0740397	0.0374954	0.0469128	0.907011					Ssc.27472.1.A1_at	-0.175542	0.0951442	0.0634508	0.917041					Ssc.10767.1.A1_at	-0.181979	0.111658	0.096798	1					Ssc.5032.1.S1_at	0.0883799	0.04353	0.0390186	0.762829					Ssc.11382.1.S1_at	-0.181775	0.107049	0.085365	1					Ssc.25282.1.S1_at	0.144824	0.0655862	0.025478	0.483035
Ssc.23008.1.S1_at	0.0896979	0.0534532	0.0913947	0.999802					Ssc.2830.1.A1_at	0.13186	0.048029	0.00938105	0.18422					Ssc.8411.1.A1_at	0.18776	0.0992391	0.0542731	0.999899					Ssc.7598.1.A1_at	-0.172388	0.0795253	0.0280092	0.550695					Ssc.14282.1.A1_at	-0.182972	0.107762	0.0847949	0.999938					Ssc.14117.1.A1_at	0.105732	0.0609659	0.0768149	0.999567					Ssc.24741.1.A1_at	0.224484	0.114244	0.047104	0.907011					SscAffx.37.1.S1_at	-0.0228695	0.0125633	0.0635039	0.917041					Ssc.20137.1.A1_at	0.109329	0.0659577	0.0969851	1					Ssc.19141.1.S1_at	-0.225911	0.107758	0.0390682	0.762829					Ssc.29002.1.A1_at	-0.080623	0.0478409	0.0853848	1					Ssc.12284.1.A1_at	-0.184195	0.0813577	0.0255044	0.483035
Ssc.16364.1.S1_at	0.106809	0.0640924	0.0914339	0.999802					Ssc.28567.1.A1_at	-0.144486	0.0549137	0.0093849	0.18422					Ssc.17621.2.S1_at	-0.231228	0.115529	0.0543723	0.999899					Ssc.31136.1.A1_at	0.21645	0.0992052	0.0281038	0.551156					Ssc.19356.1.S1_at	-0.107127	0.0617736	0.0851646	0.999938					Ssc.25037.1.S1_at	0.144154	0.0831291	0.0768457	0.999567					Ssc.1151.1.A1_at	-0.296009	0.151794	0.0471342	0.907011					Ssc.9813.1.A1_at	-0.217924	0.119134	0.0636024	0.917041					Ssc.22598.2.A1_a_at	-0.166973	0.100382	0.0970296	1					Ssc.10904.2.A1_s_at	-0.149165	0.0725558	0.0390993	0.762829					Ssc.26642.1.S1_at	-0.0976576	0.0579817	0.0855581	1					Ssc.26039.1.S1_at	0.213041	0.0968099	0.0255163	0.483035
Ssc.29836.1.A1_at	-0.0694978	0.042062	0.0915736	0.999802					Ssc.2392.1.A1_at	-0.428582	0.164185	0.00943214	0.184503					Ssc.16045.1.S1_at	-0.188113	0.0974642	0.0544322	0.999899					Ssc.1692.1.A1_at	0.393199	0.181851	0.0281235	0.551156					Ssc.1879.1.S1_at	-0.0998575	0.054736	0.0852438	0.999938					Ssc.3714.1.S1_a_at	0.067239	0.038362	0.0769903	0.999567					Ssc.4271.1.S1_at	0.286565	0.146354	0.0471412	0.907011					Ssc.3364.2.S1_at	-0.0921048	0.0506359	0.0637475	0.917041					Ssc.13792.1.A1_at	0.1601	0.0985173	0.0971257	1					Ssc.21154.1.A1_at	0.215364	0.105091	0.0392086	0.762829					Ssc.12952.1.S1_at	0.0628785	0.0371796	0.085639	1					Ssc.25045.1.S1_at	-0.142385	0.064708	0.0255259	0.483035
Ssc.18196.1.S1_at	0.0955601	0.0573216	0.0916106	0.999802					Ssc.24072.1.A1_s_at	-0.12778	0.0495302	0.00945701	0.184503					Ssc.22577.1.S1_at	0.129168	0.0684581	0.0546007	0.999899					Ssc.29296.1.S1_at	0.170317	0.0788192	0.0282193	0.552142					Ssc.24412.2.S1_at	-0.19766	0.11724	0.0852554	0.999938					Ssc.19235.1.A1_at	0.0989044	0.0570635	0.0769904	0.999567					Ssc.18197.1.A1_at	0.0913294	0.0467624	0.0471693	0.907011					Ssc.16912.2.S1_at	-0.0933988	0.0513816	0.0638753	0.917041					Ssc.3542.1.S1_at	0.110799	0.0677251	0.0972609	1					Ssc.8220.1.A2_at	-0.243344	0.118896	0.0392905	0.762829					Ssc.18406.1.A1_at	0.0643978	0.0378499	0.08566	1					Ssc.7564.1.A1_at	0.11017	0.0500691	0.025533	0.483035
Ssc.30052.1.A1_at	-0.0778658	0.0465427	0.091635	0.999802					Ssc.10678.1.A1_at	0.234583	0.0912852	0.00947231	0.184503					Ssc.14225.1.A1_at	-0.079752	0.0422817	0.0546774	0.999899					Ssc.5026.2.S1_at	-0.311572	0.132978	0.0284094	0.55414					Ssc.3567.1.S1_at	-0.0668718	0.0396735	0.0853256	0.999938					Ssc.4235.1.S1_at	-0.181495	0.103876	0.0770447	0.999567					Ssc.5389.1.S1_at	0.138996	0.0694411	0.0471867	0.907011					Ssc.12899.1.S1_at	-0.160442	0.0874238	0.0638934	0.917041					Ssc.15484.1.S1_at	-0.130409	0.0781274	0.097701	1					Ssc.21659.1.S1_at	0.189885	0.0937456	0.0393529	0.762829					Ssc.3115.1.S1_at	-0.0985577	0.0566617	0.0858007	1					Ssc.27648.1.A1_at	-0.156524	0.0685657	0.0255527	0.483035
Ssc.28154.1.A1_at	0.11976	0.0724995	0.0916501	0.999802					Ssc.16539.1.S1_at	-0.153959	0.0599305	0.00947378	0.184503					Ssc.24142.2.A1_s_at	0.12999	0.0689734	0.0549421	0.999899					Ssc.13269.1.S1_at	-0.191663	0.0877269	0.0284357	0.55414					Ssc.7610.1.S1_at	-0.101514	0.0575331	0.0856267	0.999938					Ssc.7608.2.S1_at	-0.0725988	0.041906	0.0771262	0.999567					Ssc.2624.1.S1_at	-0.17083	0.0868172	0.0473035	0.907011					Ssc.21107.2.S1_at	-0.102694	0.0565643	0.0639379	0.917041					Ssc.21722.1.A1_at	0.0609407	0.0372763	0.0978621	1					Ssc.16937.1.A1_at	-0.24703	0.113106	0.0393546	0.762829					Ssc.24936.1.S1_at	0.117766	0.0700108	0.0859543	1					Ssc.17636.1.S1_at	0.166357	0.0746281	0.0255698	0.483035
Ssc.773.1.S1_at	-0.198912	0.11488	0.0916918	0.999802					Ssc.29222.1.S1_at	-0.101653	0.0395017	0.00949229	0.184503					Ssc.13934.1.A1_at	0.0712724	0.0365996	0.0550138	0.999899					Ssc.6425.3.A1_at	0.337751	0.15526	0.0284584	0.55414					Ssc.6050.1.A1_at	0.116168	0.0671785	0.0856378	0.999938					Ssc.11901.1.S1_at	0.0928189	0.0516643	0.0771291	0.999567					Ssc.9398.2.S1_at	0.169457	0.0862207	0.0473932	0.907011					Ssc.18847.1.S1_at	-0.147761	0.0813215	0.0639823	0.917041					Ssc.7671.1.A1_s_at	-0.070699	0.0434844	0.0979852	1					Ssc.1606.1.A1_at	-0.131417	0.0640349	0.0393733	0.762829					Ssc.27203.1.S1_at	0.0960975	0.0542966	0.0860301	1					Ssc.5045.1.S1_at	-0.134689	0.0600833	0.0255753	0.483035
Ssc.6727.1.S1_at	-0.0783825	0.0471015	0.0917197	0.999802					Ssc.30147.1.A1_at	0.208637	0.0811828	0.00955345	0.184503					Ssc.6323.1.S1_at	-0.198566	0.102584	0.0550248	0.999899					Ssc.12892.1.S1_at	-0.187585	0.0835218	0.028547	0.554973					Ssc.3502.1.S1_at	0.435103	0.252462	0.0859277	0.999938					Ssc.5611.1.S1_at	0.080981	0.046224	0.0771341	0.999567					Ssc.18132.1.A1_at	0.222701	0.110148	0.0474433	0.907011					Ssc.11152.1.S1_at	-0.0973078	0.0535688	0.0640545	0.917041					Ssc.2250.2.S1_at	-0.110805	0.0680849	0.0980725	1					Ssc.7054.2.A1_at	0.211771	0.0931916	0.0394218	0.762829					Ssc.2237.1.A1_at	-0.146961	0.0838321	0.0860795	1					Ssc.11098.1.S1_at	-0.230841	0.0989457	0.0255852	0.483035
Ssc.16994.1.S1_a_at	-0.145128	0.0871341	0.0917756	0.999802					Ssc.24074.1.S1_at	-0.185505	0.0693397	0.00955563	0.184503					Ssc.8501.1.S1_at	-0.110564	0.0587093	0.05505	0.999899					Ssc.7197.1.A1_at	-0.162773	0.0747685	0.0286666	0.556407					Ssc.25867.1.S1_at	-0.0777864	0.0462435	0.0859566	0.999938					Ssc.20906.1.A1_at	0.184216	0.106342	0.0773327	0.999567					Ssc.27265.1.A1_at	-0.211424	0.108618	0.0475318	0.907011					Ssc.10818.1.A1_at	-0.144964	0.0777118	0.0640906	0.917041					Ssc.3722.1.A1_at	-0.1136	0.068721	0.0984161	1					Ssc.27728.1.S1_at	0.233748	0.114478	0.0394385	0.762829					Ssc.6525.1.S1_at	-0.122326	0.0727024	0.0861699	1					Ssc.10015.1.A1_at	0.145909	0.0655899	0.0256071	0.483035
Ssc.7411.1.S1_at	-0.130649	0.0791296	0.0918035	0.999802					Ssc.118.1.S1_at	-0.147033	0.0554708	0.00955944	0.184503					Ssc.18535.1.S1_a_at	-0.0205985	0.0103707	0.0550913	0.999899					Ssc.9862.2.A1_at	0.267221	0.124092	0.0287531	0.557195					Ssc.23937.1.A1_at	0.298712	0.175167	0.0861027	0.999938					Ssc.20244.2.S1_at	-0.0613431	0.0353957	0.0775497	0.999567					Ssc.17766.1.A1_at	0.255999	0.129392	0.0476018	0.907011					Ssc.19558.1.S1_at	0.097312	0.0536283	0.0643329	0.917041					Ssc.18330.3.S1_at	0.0651095	0.0402823	0.0984215	1					Ssc.23132.2.S1_at	0.208762	0.101378	0.0397362	0.762829					Ssc.4475.2.A1_at	-0.0645462	0.0369865	0.0864017	1					Ssc.11624.1.A1_at	0.196752	0.0894865	0.0256423	0.483035
Ssc.5117.1.A1_at	0.146382	0.0882598	0.0919245	0.999802					Ssc.9733.1.S1_at	-0.180476	0.0703465	0.00956594	0.184503					Ssc.2950.1.S1_at	-0.0791022	0.0388914	0.0552079	0.999899					Ssc.20954.2.S1_a_at	-0.264727	0.122992	0.0288262	0.557721					Ssc.8276.1.A1_at	0.151685	0.0902578	0.0862383	0.999938					Ssc.2309.1.S1_at	0.0880558	0.0499949	0.0776534	0.999567					Ssc.13740.1.A1_at	0.152842	0.0785554	0.0476244	0.907011					Ssc.5524.1.S1_at	-0.111973	0.0617186	0.0643789	0.917041					Ssc.10180.1.S1_at	-0.121523	0.0751335	0.0985109	1					Ssc.27015.1.A1_at	0.136792	0.066773	0.0398997	0.762829					Ssc.8936.1.S1_at	-0.0896747	0.0528339	0.0864104	1					Ssc.10308.1.A1_at	0.22979	0.104584	0.0256591	0.483035
Ssc.18834.1.A1_at	0.12792	0.0780638	0.0921425	0.999802					Ssc.26713.1.S1_at	-0.270852	0.105298	0.00959889	0.184503					Ssc.6110.1.A1_at	0.0806704	0.0428781	0.0552856	0.999899					Ssc.8477.1.A1_at	-0.157799	0.0729049	0.0289965	0.557738					Ssc.13167.1.A1_at	-0.285921	0.169948	0.0862542	0.999938					Ssc.29739.1.A1_at	0.0797802	0.0461414	0.0776954	0.999567					Ssc.10912.1.S1_at	0.173947	0.0894158	0.0476568	0.907011					Ssc.24263.1.S1_at	0.111006	0.0612017	0.0644475	0.917041					Ssc.11527.1.S1_at	0.0995388	0.0615439	0.0987069	1					Ssc.6274.1.A1_at	-0.297084	0.146255	0.0399275	0.762829					Ssc.16347.1.S1_at	-0.143267	0.0850743	0.087479	1					Ssc.14096.1.S1_at	0.252313	0.112912	0.0257019	0.483035
Ssc.27340.1.S1_at	0.0827356	0.0479595	0.0924105	0.999802					Ssc.7490.1.A1_at	0.108387	0.0411335	0.00960219	0.184503					Ssc.7771.1.A1_at	-0.0702331	0.0373379	0.0553331	0.999899					Ssc.16392.2.A1_a_at	-0.385449	0.178035	0.028997	0.557738					Ssc.1231.1.A1_at	0.399651	0.226278	0.0864078	0.999938					Ssc.19655.1.S1_at	0.0522795	0.0291652	0.0777106	0.999567					Ssc.26151.1.S1_a_at	-0.0864956	0.0444631	0.0476612	0.907011					Ssc.4351.2.S1_at	0.0894137	0.0481357	0.0646121	0.917041					Ssc.7281.1.A1_at	-0.112081	0.0693507	0.0987737	1					Ssc.17284.1.A1_at	-0.287905	0.141222	0.0399904	0.762829					Ssc.9426.1.A1_at	-0.0839907	0.0501935	0.087577	1					Ssc.18719.1.S1_at	0.252081	0.114173	0.0257327	0.483035
Ssc.25077.1.S1_at	-0.202635	0.121931	0.0924359	0.999802					Ssc.7465.1.A1_at	-0.172122	0.0669536	0.00961339	0.184503					Ssc.9241.1.A1_at	-0.145041	0.0768807	0.0555244	0.999899					Ssc.11000.1.S1_at	0.38521	0.175321	0.029072	0.557738					Ssc.2062.1.A1_at	0.0655452	0.0387519	0.0870886	0.999938					Ssc.18619.2.A1_at	0.117572	0.0635518	0.07773	0.999567					Ssc.27132.1.A1_at	0.152332	0.0751354	0.0477492	0.907011					Ssc.18243.2.S1_at	0.113545	0.0561345	0.0646807	0.917041					Ssc.7149.1.A1_at	0.0703754	0.0434669	0.0988016	1					Ssc.2745.3.S1_a_at	0.185739	0.0911556	0.0400552	0.762829					Ssc.26553.1.S1_at	0.112109	0.0656396	0.0876307	1					Ssc.5964.1.S1_at	0.11667	0.0511445	0.0257422	0.483035
Ssc.7438.1.A1_at	-0.200386	0.113581	0.0926599	0.999802					Ssc.11610.1.A1_at	0.167431	0.0649568	0.00962133	0.184503					Ssc.7179.3.S1_at	-0.0746147	0.0375004	0.0556438	0.999899					Ssc.83.1.S1_at	0.365915	0.170321	0.029118	0.557738					Ssc.308.1.S2_at	0.19472	0.104235	0.0872851	0.999938					Ssc.22020.1.S1_at	0.200524	0.115794	0.0780717	0.999567					Ssc.15605.2.S1_at	0.0872074	0.0442917	0.0477839	0.907011					Ssc.18026.1.S1_a_at	0.0986124	0.0537012	0.0647027	0.917041					Ssc.25370.1.S1_at	-0.117774	0.0724034	0.0990329	1					Ssc.7156.1.A1_at	0.204853	0.101554	0.0401844	0.762829					Ssc.26870.1.S1_at	0.0691676	0.0409636	0.087646	1					Ssc.5074.1.S1_at	0.244451	0.10782	0.0257783	0.483035
Ssc.17997.1.A1_at	0.0604491	0.0365566	0.0926649	0.999802					Ssc.24213.2.S1_at	-0.154029	0.0584793	0.00964128	0.184503					Ssc.12492.1.A1_at	0.109862	0.0584817	0.0556442	0.999899					Ssc.16825.2.S1_at	-0.211171	0.0964515	0.0291327	0.557738					Ssc.12931.2.A1_a_at	-0.0808062	0.0482504	0.0873188	0.999938					Ssc.14.1.S1_at	0.0756961	0.0421955	0.0782417	0.999567					Ssc.23508.1.S1_at	-0.141154	0.0723026	0.0478222	0.907011					Ssc.15030.2.S1_at	0.182936	0.100962	0.0647134	0.917041					Ssc.16425.2.S1_at	-0.056226	0.0348189	0.099047	1					Ssc.21846.2.S1_at	0.238327	0.117116	0.0402325	0.762829					Ssc.25153.1.A1_at	-0.0870883	0.0521178	0.0878298	1					Ssc.8644.1.A1_at	0.203038	0.0923784	0.0257941	0.483035
Ssc.6316.1.S1_at	0.0736442	0.0444606	0.0928616	0.999802					Ssc.1463.1.S1_at	-0.0873273	0.034076	0.00967024	0.184503					Ssc.12680.1.A1_at	0.127141	0.0611232	0.055755	0.999899					Ssc.17942.1.A1_at	0.349317	0.161644	0.0291345	0.557738					Ssc.12057.1.S1_at	0.0837629	0.0499632	0.0873568	0.999938					Ssc.6901.1.S1_at	0.0844012	0.0489225	0.0783051	0.999567					Ssc.11111.1.S1_at	0.116468	0.057806	0.0479877	0.907011					Ssc.6805.2.A1_at	-0.204443	0.112725	0.0648877	0.917041					Ssc.3355.1.S1_at	-0.115319	0.0711532	0.0991208	1					Ssc.24825.1.A1_at	0.154447	0.0763147	0.0402997	0.762829					Ssc.10108.1.A1_at	-0.0864646	0.0495625	0.0879019	1					Ssc.13630.2.A1_at	0.197126	0.0892362	0.0259163	0.483035
Ssc.4288.1.S1_a_at	0.0781145	0.0474722	0.0928937	0.999802					Ssc.22127.1.S1_at	-0.295992	0.114443	0.0096857	0.184503					Ssc.26588.1.S1_at	0.102308	0.0543323	0.0559983	0.999899					Ssc.14470.1.S1_at	-0.383852	0.178748	0.0291806	0.557738					Ssc.4907.1.A1_at	-0.149241	0.0803764	0.0874847	0.999938					Ssc.27087.1.S1_at	0.0981687	0.0534269	0.0786243	0.999567					Ssc.27428.1.S1_at	0.286127	0.147527	0.048229	0.907011					Ssc.25555.1.S1_at	0.210512	0.10167	0.0649089	0.917041					Ssc.888.1.A1_at	-0.199582	0.123507	0.0995707	1					Ssc.16047.2.S1_at	-0.159342	0.0782257	0.0404096	0.762829					Ssc.28921.1.S1_at	0.0921051	0.0473122	0.0879754	1					Ssc.4035.1.A1_at	-0.131877	0.0585651	0.0259615	0.483035
Ssc.2514.1.S1_at	-0.137484	0.0829124	0.0932337	0.999802					Ssc.27845.1.S1_at	-0.121242	0.0435095	0.00968781	0.184503					Ssc.20231.1.S1_at	-0.0642832	0.0341763	0.0560176	0.999899					Ssc.24888.1.S1_at	0.298726	0.139116	0.029195	0.557738					Ssc.21245.1.S1_at	-0.119189	0.0712263	0.087569	0.999938					Ssc.19884.1.S1_at	0.133234	0.0755227	0.0788577	0.999567					Ssc.7225.2.S1_at	0.110664	0.052655	0.0482343	0.907011					Ssc.2219.1.S1_at	0.0754805	0.0416987	0.0649738	0.917041					Ssc.1988.3.S1_at	-0.0785703	0.0487439	0.0996481	1					Ssc.8659.2.S1_a_at	0.19854	0.097033	0.0404258	0.762829					Ssc.8075.1.A1_at	-0.101431	0.0606712	0.0882268	1					Ssc.4003.2.A1_at	-0.223713	0.101847	0.0259972	0.483035
Ssc.23571.1.S1_at	0.145502	0.0885379	0.0933043	0.999802					Ssc.21694.1.A1_at	0.178352	0.0696483	0.00969584	0.184503					Ssc.21820.2.S1_a_at	-0.0914919	0.0455773	0.0560817	0.999899					Ssc.30508.1.A1_at	0.180859	0.0842799	0.0292967	0.558802					Ssc.6023.1.S1_at	-0.0939179	0.0540006	0.0877116	0.999938					Ssc.3983.1.S1_at	0.0728044	0.0423118	0.0791191	0.999567					Ssc.25096.1.A1_at	-0.115666	0.0596182	0.048249	0.907011					Ssc.10883.1.S1_at	-0.257057	0.141946	0.0650841	0.917041					Ssc.1584.1.A1_at	0.0842713	0.0523192	0.0998944	1					Ssc.14062.2.S1_a_at	0.216511	0.105308	0.0404627	0.762829					Ssc.23527.1.A1_at	0.119208	0.0714142	0.088346	1					Ssc.30161.1.A1_at	0.137028	0.0624949	0.0260399	0.483035
Ssc.13280.1.A1_at	-0.0983452	0.0598666	0.0934304	0.999802					Ssc.10819.1.S1_at	-0.153492	0.0599417	0.00969789	0.184503					Ssc.18155.2.S1_at	-0.118015	0.0629432	0.0561082	0.999899					Ssc.19133.1.A1_at	0.307493	0.143451	0.0294726	0.559159					Ssc.1710.1.S1_at	-0.0851682	0.0454754	0.0878718	0.999938					Ssc.4554.1.S1_at	0.0472153	0.0273866	0.0791369	0.999567					Ssc.17254.1.A1_at	-0.165566	0.0845301	0.0484082	0.907011					Ssc.21997.1.A1_at	0.142859	0.0785898	0.0650929	0.917041					Ssc.8762.1.A1_at	0.0826857	0.0519546	0.100206	1					Ssc.1026.1.S1_at	0.13415	0.0666091	0.040495	0.762829					Ssc.10763.1.A1_at	-0.098449	0.0582747	0.0884538	1					Ssc.24302.1.S1_at	-0.191308	0.0857541	0.0260605	0.483035
Ssc.5032.1.S1_at	-0.0580795	0.0349591	0.0937554	0.999802					Ssc.13482.1.S1_at	-0.193523	0.075581	0.00970347	0.184503					Ssc.8991.1.S1_at	-0.0920811	0.0491728	0.05641	0.999899					Ssc.1935.1.S1_at	0.146671	0.0683967	0.0295211	0.559159					Ssc.1793.2.A1_at	0.132645	0.0735772	0.0880703	0.999938					Ssc.18757.1.S1_at	0.0904433	0.0526276	0.0794815	0.999567					Ssc.18531.1.S1_at	0.0910258	0.0460636	0.0485237	0.907011					Ssc.21572.1.S1_at	-0.154343	0.0823087	0.0652611	0.917041					Ssc.30548.1.A1_at	0.0707852	0.0439984	0.100289	1					Ssc.4693.3.S1_a_at	0.193394	0.09604	0.0405243	0.762829					Ssc.29687.1.A1_at	-0.0888204	0.0523675	0.0890212	1					Ssc.11910.1.S1_at	-0.112198	0.0488404	0.026071	0.483035
Ssc.2042.1.S1_at	0.0835082	0.0508869	0.0937615	0.999802					Ssc.29438.1.A1_at	0.153423	0.0599432	0.00973116	0.18474					Ssc.27203.1.S1_at	0.0948073	0.0497261	0.0564147	0.999899					Ssc.5242.1.S1_at	-0.275059	0.127362	0.0295284	0.559159					Ssc.2010.2.S1_a_at	-0.119326	0.0695138	0.0881817	0.999938					Ssc.19724.2.S1_at	0.0895496	0.0480233	0.0795175	0.999567					Ssc.231.1.S1_at	0.118148	0.0609767	0.0485346	0.907011					Ssc.24510.1.S1_at	-0.0691292	0.0381419	0.065269	0.917041					Ssc.26737.1.S1_at	0.0808241	0.0482686	0.100545	1					Ssc.21147.1.S1_at	0.206485	0.102622	0.0405888	0.762829					Ssc.29853.1.A1_at	0.0787111	0.0473077	0.0893666	1					Ssc.2062.1.A1_at	-0.0629657	0.0270757	0.0262765	0.483035
Ssc.13845.1.A1_at	0.0882685	0.0504902	0.0937705	0.999802					Ssc.29181.1.A1_s_at	-0.259835	0.101175	0.00976393	0.184892					Ssc.1804.1.A1_s_at	0.126172	0.0651163	0.0565445	0.999899					Ssc.4907.1.A1_at	-0.264597	0.117373	0.0295377	0.559159					Ssc.8834.2.S1_at	-0.110367	0.0638043	0.0882916	0.999938					Ssc.30911.1.S1_at	-0.0657736	0.0377243	0.0796	0.999567					Ssc.12067.1.S1_at	0.100145	0.0514855	0.0486079	0.907011					Ssc.942.1.S1_at	0.190492	0.105467	0.0655512	0.917041					Ssc.17500.1.S1_at	-0.0850319	0.0518244	0.100587	1					Ssc.1090.1.S1_at	-0.295845	0.14657	0.0406174	0.762829					Ssc.29837.1.A1_at	-0.143891	0.0864861	0.0894103	1					Ssc.26400.1.S1_at	0.280103	0.124539	0.0263711	0.483035
Ssc.1808.1.S1_at	0.103416	0.0628497	0.0937894	0.999802					Ssc.790.1.S1_at	-0.113255	0.0441526	0.00978444	0.184892					Ssc.6169.1.S1_at	-0.15738	0.0830204	0.0566595	0.999899					Ssc.12417.1.S1_at	-0.186285	0.0869455	0.0295458	0.559159					Ssc.30848.1.A1_s_at	-0.085686	0.0513652	0.0885435	0.999938					Ssc.16430.1.S1_at	0.0693895	0.0404178	0.0797823	0.999567					Ssc.507.1.A1_at	-0.22635	0.112836	0.0486252	0.907011					Ssc.6155.1.S1_at	-0.14224	0.078762	0.0656583	0.917041					Ssc.18022.3.S1_at	-0.0798064	0.0496813	0.100799	1					Ssc.2312.1.S1_at	0.195094	0.0968996	0.040626	0.762829					Ssc.1551.1.S1_at	-0.104232	0.0624812	0.0894344	1					Ssc.2016.1.A1_at	0.247809	0.112756	0.0264083	0.483035
Ssc.8501.1.S1_at	-0.115902	0.0706466	0.0938542	0.999802					Ssc.27761.1.S1_at	-0.101241	0.0395928	0.00979782	0.184892					Ssc.2081.1.S1_at	-0.0877326	0.0456561	0.056675	0.999899					Ssc.5977.1.A1_at	-0.262798	0.122775	0.0296987	0.561176					Ssc.29718.1.A1_at	0.150078	0.0900972	0.0890018	0.999938					Ssc.7375.1.A1_at	-0.0443874	0.0245284	0.0799281	0.999567					Ssc.24556.1.S1_at	0.19805	0.099634	0.0486532	0.907011					Ssc.3709.1.S1_at	-0.0872024	0.0483079	0.0657045	0.917041					Ssc.11155.2.S1_at	-0.0812515	0.0500055	0.100894	1					Ssc.24418.1.A1_at	0.354033	0.174751	0.0406602	0.762829					Ssc.18308.1.A2_at	-0.130295	0.0784415	0.0898829	1					Ssc.7623.1.A1_at	0.197693	0.0903694	0.0264629	0.483035
Ssc.24090.1.S1_at	0.0922338	0.0561021	0.0938764	0.999802					Ssc.11212.2.S1_a_at	0.112929	0.0430712	0.00980633	0.184892					Ssc.20400.1.S1_at	0.0946272	0.0454733	0.056748	0.999899					Ssc.31179.1.A1_at	-0.189115	0.0884681	0.029909	0.561724					Ssc.6239.1.A1_at	0.184577	0.103584	0.0890119	0.999938					Ssc.867.1.A1_at	0.0754125	0.0428195	0.0800571	0.999567					Ssc.2261.1.S1_at	0.0811924	0.0419416	0.0487371	0.907011					Ssc.25047.1.A1_at	-0.236503	0.129629	0.0657402	0.917041					Ssc.6689.1.S1_at	-0.10406	0.061543	0.101061	1					Ssc.11716.2.S1_at	-0.0691962	0.0338949	0.0406753	0.762829					Ssc.17509.1.S1_at	-0.0693181	0.0411969	0.0900107	1					Ssc.1094.1.S1_at	0.223564	0.102159	0.0265461	0.483035
Ssc.25312.1.S1_at	0.0883612	0.0539069	0.093971	0.999802					Ssc.13801.1.A1_at	0.409902	0.149891	0.0098183	0.184892					Ssc.26192.1.S1_at	0.0752324	0.0388644	0.0567948	0.999899					Ssc.7373.1.A1_at	0.302693	0.140305	0.0299253	0.561724					Ssc.846.1.S1_at	-0.0802112	0.0484351	0.0890268	0.999938					Ssc.2851.1.S1_at	-0.0711225	0.0414686	0.0800784	0.999567					Ssc.14319.1.A1_at	0.0958544	0.0495252	0.0487758	0.907011					Ssc.832.2.S1_a_at	-0.13917	0.0743314	0.0660418	0.917041					Ssc.11790.1.S1_at	-0.069114	0.0408529	0.10108	1					Ssc.31121.1.S1_at	0.0892603	0.0439846	0.0407526	0.762829					Ssc.1718.1.S1_at	-0.0617215	0.0363285	0.0901677	1					Ssc.25766.1.S1_at	0.271991	0.121009	0.0266011	0.483035
Ssc.17540.1.S1_at	-0.0797269	0.0483852	0.0942602	0.999802					Ssc.23154.2.S1_at	-0.244386	0.0942593	0.00983061	0.184892					Ssc.30780.2.S1_at	-0.113347	0.0579023	0.0569553	0.999899					Ssc.9874.1.S1_at	-0.249618	0.111657	0.0299656	0.561724					Ssc.54.1.A1_at	0.118703	0.0712419	0.0890711	0.999938					Ssc.8449.1.A1_at	0.0855502	0.0498939	0.0801568	0.999567					Ssc.24532.1.S1_at	0.18419	0.0950347	0.048786	0.907011					Ssc.2375.1.S1_at	0.0666822	0.0367142	0.066052	0.917041					Ssc.10620.1.A1_at	0.195775	0.120413	0.101324	1					Ssc.30751.1.A1_at	-0.217244	0.107522	0.0407761	0.762829					Ssc.21153.1.S1_at	0.109636	0.0632494	0.090241	1					Ssc.21211.1.S1_at	-0.0949575	0.0429218	0.0266679	0.483035
Ssc.12715.2.S1_at	-0.13602	0.0830742	0.0944974	0.999802					Ssc.2697.1.S1_at	0.114144	0.0443933	0.009854	0.185045					Ssc.11779.1.S1_at	-0.14704	0.0785476	0.0569593	0.999899					Ssc.26634.1.A1_at	0.119015	0.0557201	0.0299707	0.561724					Ssc.22903.1.A1_at	-0.124977	0.0747396	0.0891407	0.999938					Ssc.26672.1.S1_at	-0.0559692	0.0326551	0.0802765	0.999567					Ssc.25498.1.S1_at	0.237625	0.1168	0.0488379	0.907011					Ssc.7718.1.A1_at	-0.100587	0.0557042	0.0660886	0.917041					Ssc.7790.1.S1_at	-0.0903006	0.0560828	0.101332	1					Ssc.11536.1.S1_at	0.202479	0.100816	0.0408527	0.762829					Ssc.23007.1.A1_at	0.101667	0.0600636	0.0902965	1					Ssc.23743.1.S1_at	-0.207278	0.0949515	0.026685	0.483035
Ssc.29913.1.A1_at	0.106236	0.064895	0.0945538	0.999802					Ssc.23911.1.A1_at	0.0734715	0.0281219	0.00987475	0.185053					Ssc.15245.2.S1_a_at	-0.0945114	0.0495177	0.0574974	0.999899					Ssc.4913.1.A1_at	0.264541	0.123707	0.0299792	0.561724					Ssc.9461.1.A1_at	0.372911	0.224291	0.0893152	0.999938					Ssc.11516.1.S1_at	-0.0496112	0.0285643	0.0804543	0.999567					Ssc.9398.1.A1_at	0.16521	0.0834685	0.0490054	0.907011					Ssc.1034.1.A1_at	0.160271	0.0881331	0.0661011	0.917041					Ssc.27738.1.S1_at	-0.0797642	0.0483443	0.101575	1					Ssc.13780.12.S1_x_at	0.157596	0.0784564	0.0410107	0.762829					Ssc.11206.1.A1_at	-0.118637	0.0715169	0.0903074	1					Ssc.25040.1.S1_at	-0.130882	0.0577792	0.0267264	0.483035
Ssc.29178.1.A1_at	0.238221	0.144037	0.0945551	0.999802					Ssc.16170.1.S1_at	0.149666	0.0586028	0.00988494	0.185053					Ssc.24108.1.A1_at	0.122376	0.0637952	0.0576602	0.999899					Ssc.21283.2.S1_at	-0.212986	0.0944865	0.0300055	0.561724					Ssc.11173.1.A1_at	-0.10557	0.0634414	0.0893203	0.999938					Ssc.11252.1.S1_at	0.0360023	0.0210245	0.0805457	0.999567					Ssc.1217.1.S1_at	-0.138576	0.0712081	0.0490575	0.907011					Ssc.5813.1.A1_at	0.0438127	0.0243179	0.0662154	0.917041					Ssc.15648.1.S1_at	-0.076402	0.0476795	0.101629	1					Ssc.8817.1.S1_at	-0.111979	0.0539249	0.0410797	0.762829					Ssc.17289.1.A1_at	0.119166	0.0718503	0.0903697	1					Ssc.5820.1.A1_at	-0.0827298	0.0378969	0.0267861	0.483035
Ssc.19316.2.A1_at	-0.126104	0.0767985	0.0947695	0.999802					Ssc.10566.1.A1_at	-0.27172	0.103005	0.00990214	0.185089					Ssc.27393.2.S1_a_at	-0.0882606	0.0473817	0.0576926	0.999899					Ssc.19149.2.S1_a_at	-0.319205	0.149182	0.0301104	0.562519					Ssc.10393.2.A1_at	-0.108488	0.0632784	0.0893842	0.999938					Ssc.30196.1.A1_at	-0.0566979	0.0331211	0.0808063	0.999567					Ssc.21137.1.A1_at	-0.15902	0.0822671	0.0490608	0.907011					Ssc.1045.1.A1_at	-0.101376	0.0558434	0.0662315	0.917041					Ssc.6009.1.S1_at	-0.230101	0.140858	0.101634	1					Ssc.25060.1.S1_at	0.164251	0.0818504	0.0412058	0.762829					Ssc.9485.1.A1_at	0.0932881	0.0563281	0.0908257	1					Ssc.891.1.S1_at	-0.102818	0.0471092	0.0268017	0.483035
Ssc.25250.3.S1_a_at	0.0804606	0.0488498	0.0949684	0.999802					Ssc.17440.1.S1_at	0.134319	0.0526372	0.0099439	0.185247					Ssc.5542.1.A1_at	-0.148127	0.0783428	0.0577074	0.999899					Ssc.20236.1.A1_at	0.327784	0.153631	0.0302157	0.562519					Ssc.7487.1.S1_at	-0.0858728	0.0516806	0.0894177	0.999938					Ssc.4622.2.S1_at	-0.058849	0.0331449	0.0808344	0.999567					Ssc.4650.1.A1_at	-0.15665	0.0796171	0.0491725	0.907011					Ssc.30058.1.A1_at	-0.0975845	0.0512961	0.0663126	0.917041					Ssc.1698.1.S1_at	-0.0681194	0.0425127	0.101645	1					Ssc.20400.1.S1_at	-0.154383	0.076418	0.0413065	0.762829					Ssc.10679.2.A1_at	0.0687793	0.0415787	0.090847	1					Ssc.953.1.A1_at	-0.0897981	0.0405963	0.0268516	0.483035
Ssc.24739.1.A1_at	0.150599	0.0869907	0.0951922	0.999802					Ssc.9769.1.A1_at	-0.214605	0.0822252	0.00995571	0.185247					Ssc.13780.6.S1_x_at	0.141468	0.0746923	0.0577503	0.999899					Ssc.12712.1.A1_at	0.329287	0.154347	0.0302276	0.562519					Ssc.19268.1.S1_at	0.0729247	0.043845	0.0894747	0.999938					Ssc.1672.2.A1_at	0.1494	0.0752685	0.0809394	0.999567					Ssc.20273.1.S1_at	-0.173247	0.0854166	0.0491967	0.907011					Ssc.7633.2.A1_at	-0.220072	0.122163	0.0663908	0.917041					Ssc.7915.1.S2_at	-0.10985	0.0666295	0.101654	1					Ssc.24816.1.A1_at	0.174051	0.0844076	0.0413773	0.762829					Ssc.18323.1.S1_at	-0.086004	0.0466596	0.0909652	1					Ssc.25042.1.A1_at	0.295882	0.135828	0.0268616	0.483035
Ssc.2903.1.S1_at	0.082696	0.0505206	0.0952505	0.999802					Ssc.2216.1.S1_at	0.104504	0.0408307	0.00997907	0.185247					Ssc.5438.1.S1_at	-0.099517	0.0453706	0.0577847	0.999899					Ssc.27483.2.S1_at	-0.220429	0.10333	0.0302395	0.562519					Ssc.23048.1.S1_at	0.115935	0.0694031	0.0894791	0.999938					Ssc.26841.1.A1_at	0.050243	0.0293982	0.08113	0.999567					Ssc.21936.3.S1_at	0.116158	0.0565186	0.0492553	0.907011					Ssc.13477.1.S1_at	-0.144663	0.0806358	0.0664114	0.917041					Ssc.6950.1.A1_at	-0.0509043	0.0317818	0.101782	1					Ssc.11158.3.S1_at	-0.118595	0.058925	0.041391	0.762829					Ssc.13400.1.S1_at	-0.20682	0.122938	0.0910644	1					Ssc.13539.1.A1_at	-0.278964	0.114082	0.0269022	0.483035
Ssc.3710.2.S1_at	0.101385	0.0613201	0.0952681	0.999802					Ssc.1957.1.A1_at	-0.171475	0.0664821	0.0099855	0.185247					Ssc.10992.1.S1_a_at	-0.0995904	0.0509717	0.0578042	0.999899					Ssc.26100.1.S1_at	-0.286487	0.130457	0.0302799	0.562519					Ssc.20733.1.S1_at	-0.103972	0.0610747	0.0899048	0.999938					Ssc.23510.1.A1_s_at	0.167335	0.0960816	0.0811701	0.999567					Ssc.26564.1.S1_at	0.0951154	0.0492598	0.0492997	0.907011					Ssc.2949.1.S1_at	-0.112646	0.062315	0.0665195	0.917041					Ssc.3574.1.A1_at	-0.072231	0.0451088	0.10187	1					Ssc.5695.1.A1_at	-0.108686	0.0537503	0.0414278	0.762829					Ssc.4811.1.S1_at	0.0654607	0.0395907	0.0914263	1					Ssc.30810.1.S1_at	0.13081	0.0600148	0.0269131	0.483035
Ssc.16458.1.A1_at	0.0694545	0.0421915	0.095274	0.999802					Ssc.5121.1.S1_at	-0.122879	0.0449368	0.00998695	0.185247					Ssc.29389.1.A1_at	-0.0929414	0.0499271	0.0578525	0.999899					Ssc.16971.2.S1_at	-0.264847	0.123082	0.030554	0.566059					Ssc.22397.2.A1_at	-0.138693	0.082491	0.0899902	0.999938					Ssc.12491.1.A1_at	-0.0693803	0.0400779	0.0811996	0.999567					Ssc.3020.1.A1_at	-0.127459	0.0652341	0.0493397	0.907011					Ssc.12897.2.A1_at	-0.0692347	0.0379721	0.0665633	0.917041					Ssc.6240.1.A1_at	0.0725441	0.0453297	0.102059	1					Ssc.18925.2.S1_at	0.114551	0.0571336	0.0415712	0.762829					Ssc.719.2.A1_at	0.19113	0.11424	0.0914683	1					Ssc.14281.2.S1_at	0.184871	0.084827	0.0269294	0.483035
Ssc.4190.1.S1_at	0.136889	0.0825387	0.0953177	0.999802					Ssc.12954.1.S1_at	-0.155975	0.0611816	0.0100117	0.185423					Ssc.22269.1.A1_at	-0.0910825	0.0485235	0.0579022	0.999899					Ssc.25244.2.A1_at	-0.206762	0.0971173	0.0305638	0.566059					Ssc.1717.1.S1_at	0.143959	0.0861539	0.0900368	0.999938					Ssc.15403.1.S1_at	-0.0659384	0.0385943	0.081226	0.999567					Ssc.21641.1.A1_at	0.113452	0.0587928	0.0494386	0.907011					Ssc.2493.1.S1_at	-0.193571	0.106335	0.0666599	0.917041					Ssc.9127.1.A1_at	0.066068	0.0372949	0.102183	1					Ssc.24781.1.A1_at	0.192016	0.0959211	0.0416928	0.762829					Ssc.8550.1.S1_at	-0.102717	0.059905	0.0916121	1					Ssc.8407.1.A1_at	0.262359	0.117691	0.0269441	0.483035
Ssc.14444.3.A1_a_at	-0.327264	0.199551	0.095454	0.999802					Ssc.11811.1.S1_at	0.13127	0.0504475	0.0100921	0.186075					Ssc.13358.1.A1_at	0.243743	0.130056	0.0580038	0.999899					Ssc.16236.1.S1_at	0.38457	0.175217	0.0306547	0.566878					Ssc.5080.1.A1_at	0.155578	0.08681	0.0902078	0.999938					Ssc.6819.1.A1_at	0.0904622	0.0529919	0.0812853	0.999567					Ssc.17671.1.S1_at	-0.171588	0.0887008	0.0494716	0.907011					Ssc.415.1.S1_at	0.0121071	0.00651809	0.0667489	0.917041					Ssc.13911.1.S1_at	-0.111985	0.0700019	0.102191	1					Ssc.25863.1.S1_at	-0.260588	0.128007	0.041786	0.762829					Ssc.23810.2.S1_at	-0.16291	0.0986363	0.0916993	1					Ssc.13453.3.A1_at	0.171841	0.076697	0.0271728	0.483035
Ssc.17355.1.A1_at	-0.09703	0.0594391	0.0954734	0.999802					Ssc.14291.1.A1_at	-0.137501	0.0524068	0.0100947	0.186075					Ssc.26305.1.S1_at	-0.106118	0.0542511	0.0581711	0.999899					Ssc.2238.1.S1_at	-0.282783	0.132243	0.0308456	0.56792					Ssc.15643.1.S1_at	0.133061	0.0802436	0.0904324	0.999938					Ssc.17034.1.S1_at	0.0507942	0.0297372	0.0812954	0.999567					Ssc.4673.1.A1_at	0.270747	0.137349	0.049503	0.907011					Ssc.28033.1.A1_at	0.0648892	0.0361214	0.0669943	0.917041					Ssc.7576.1.S1_at	-0.164791	0.102092	0.102355	1					Ssc.29965.1.A1_at	0.183392	0.0912072	0.0418701	0.762829					Ssc.9734.1.S1_at	-0.102457	0.0620713	0.0917963	1					Ssc.15720.1.A1_at	-0.148952	0.0647395	0.0271882	0.483035
Ssc.7201.1.A1_at	-0.0909044	0.0554537	0.095655	0.999802					Ssc.6810.1.A1_at	-0.159814	0.0620169	0.0101233	0.186075					Ssc.29835.1.A1_at	0.057344	0.0308479	0.0581985	0.999899					Ssc.11948.2.S1_at	-0.181839	0.0836005	0.0308595	0.56792					Ssc.12989.1.A1_at	-0.194801	0.118221	0.0906053	0.999938					Ssc.22698.1.S1_at	-0.0582138	0.0327561	0.0815434	0.999567					Ssc.15443.1.S1_at	-0.14141	0.0730261	0.0495082	0.907011					Ssc.6093.2.A1_at	-0.0942167	0.0524485	0.0670025	0.917041					Ssc.3009.1.A1_at	0.103144	0.0638763	0.102617	1					Ssc.6460.1.S1_at	0.221604	0.110762	0.0420424	0.762829					Ssc.14573.1.S1_at	0.179953	0.107495	0.0918505	1					Ssc.21589.1.S1_at	-0.121935	0.0560587	0.027221	0.483035
Ssc.15403.1.S1_at	-0.0812071	0.0497854	0.0957299	0.999802					Ssc.24936.1.S1_at	0.170663	0.0670514	0.0101288	0.186075					Ssc.1530.1.S1_at	-0.11964	0.063143	0.0582414	0.999899					Ssc.27329.2.S1_at	-0.262738	0.123642	0.0308699	0.56792					Ssc.9637.1.S1_at	-0.313779	0.181132	0.0907397	0.999938					Ssc.17905.1.A1_at	0.0763813	0.0446767	0.0815849	0.999567					Ssc.3364.1.A1_at	-0.0847422	0.0439669	0.0495119	0.907011					Ssc.1277.1.A1_at	0.0792826	0.0426101	0.0670659	0.917041					Ssc.174.1.S2_at	0.211108	0.128852	0.102753	1					Ssc.21846.1.S1_at	0.191415	0.0957985	0.042065	0.762829					Ssc.7464.1.S1_at	-0.0857959	0.0498358	0.09189	1					Ssc.8647.1.A1_at	-0.247487	0.110905	0.027223	0.483035
Ssc.18083.1.A1_at	0.0760564	0.0466283	0.0957347	0.999802					Ssc.17203.1.A1_at	-0.29525	0.11582	0.0101328	0.186075					Ssc.2283.1.S1_at	-0.290759	0.156822	0.0582527	0.999899					Ssc.13134.1.A1_at	0.362161	0.169147	0.0308983	0.56792					Ssc.7037.2.A1_at	0.121213	0.0724748	0.0907912	0.999938					Ssc.21431.2.S1_at	0.0806405	0.0472695	0.0816694	0.999567					Ssc.13096.1.A1_at	-0.213764	0.11035	0.0495306	0.907011					Ssc.22256.2.A1_at	-0.0664859	0.0367443	0.0671072	0.917041					Ssc.25132.3.S1_a_at	0.0658191	0.0400964	0.10314	1					Ssc.16052.1.S1_at	0.249851	0.110385	0.0421057	0.762829					Ssc.18300.1.A1_at	0.125013	0.0740071	0.0920113	1					Ssc.11331.1.A1_at	-0.15352	0.0679894	0.027305	0.483035
Ssc.26590.2.S1_a_at	0.0934184	0.0572838	0.0957992	0.999802					Ssc.14202.1.A1_at	0.187724	0.0728947	0.010139	0.186075					Ssc.21822.1.S1_at	0.0543382	0.0283124	0.0582916	0.999899					Ssc.18528.1.S1_at	0.27108	0.127788	0.0311524	0.571444					Ssc.16452.1.S1_at	-0.0999862	0.0503677	0.0908227	0.999938					Ssc.26679.1.A1_at	0.0826411	0.0435837	0.0816775	0.999567					Ssc.25191.1.S1_at	0.155378	0.0805065	0.0495346	0.907011					Ssc.19127.1.A1_at	-0.127056	0.0699293	0.0671151	0.917041					Ssc.23132.1.A1_at	-0.0847753	0.0529656	0.103401	1					Ssc.6590.1.A1_at	0.166079	0.0835339	0.042136	0.762829					Ssc.10256.1.A1_at	-0.153623	0.0929249	0.0920256	1					Ssc.22095.1.A1_at	-0.0826636	0.0378196	0.0273062	0.483035
Ssc.26753.1.A1_at	-0.208254	0.126996	0.0961124	0.999802					Ssc.1143.1.S1_a_at	-0.324078	0.127354	0.0101549	0.186086					Ssc.30531.1.A1_at	0.107329	0.0577837	0.0583963	0.999899					Ssc.13021.1.S1_at	-0.188508	0.0888905	0.0312029	0.571444					Ssc.14412.1.A1_at	0.120584	0.072766	0.0908658	0.999938					Ssc.3231.1.S1_at	0.0828179	0.0462431	0.0816829	0.999567					Ssc.20438.1.S1_at	-0.200031	0.103738	0.0496074	0.907011					Ssc.13177.1.A1_at	-0.128458	0.0691983	0.0671296	0.917041					Ssc.1118.2.S1_at	-0.182609	0.115266	0.103533	1					Ssc.5512.1.A1_at	-0.130299	0.0639798	0.0422843	0.762829					Ssc.7184.2.A1_at	-0.0921079	0.055853	0.0921855	1					Ssc.24708.2.S1_at	-0.0662333	0.0287219	0.0273229	0.483035
Ssc.911.2.A1_at	-0.131727	0.079323	0.0961305	0.999802					Ssc.16677.1.S1_a_at	-0.157116	0.0613915	0.0102227	0.186803					Ssc.5212.1.S1_at	-0.125275	0.0675185	0.0586652	0.999899					Ssc.19558.1.S1_at	-0.217588	0.102647	0.0312736	0.571444					Ssc.30686.1.S1_at	0.122318	0.0738773	0.0909149	0.999938					Ssc.20283.1.S1_at	0.0671216	0.0384868	0.0817667	0.999567					Ssc.5089.1.S1_at	0.100659	0.0518208	0.0498244	0.907011					Ssc.915.1.S1_at	-0.154195	0.0856474	0.067175	0.917041					Ssc.9999.1.A1_at	-0.0711581	0.0396688	0.103587	1					Ssc.1013.1.A1_at	0.447531	0.22121	0.0422999	0.762829					Ssc.18330.3.S1_at	0.0665559	0.0405136	0.0923284	1					Ssc.9581.1.A1_at	-0.18347	0.0844199	0.0273469	0.483035
Ssc.14126.1.A1_at	0.129933	0.0796424	0.096231	0.999802					Ssc.24980.1.A1_at	0.220131	0.0866108	0.0102328	0.186803					Ssc.5319.2.S1_at	-0.0474803	0.0255983	0.0587441	0.999899					Ssc.22006.2.S1_at	-0.261151	0.118326	0.0312785	0.571444					Ssc.21881.1.S1_at	-0.0819659	0.0489676	0.0912203	0.999938					Ssc.17063.2.S1_at	-0.066937	0.0373046	0.0818141	0.999567					Ssc.2836.1.S1_at	0.120967	0.0607729	0.0498615	0.907011					Ssc.3837.2.S1_at	-0.124481	0.0693913	0.0673248	0.917041					Ssc.9843.1.A1_at	-0.0709228	0.043124	0.10383	1					Ssc.8649.1.A1_at	-0.100777	0.0504966	0.0423056	0.762829					Ssc.16425.2.S1_at	-0.0572819	0.0347709	0.092517	1					Ssc.15615.1.S1_a_at	0.183163	0.0840721	0.0273752	0.483035
Ssc.18341.2.S1_at	0.090148	0.0553679	0.0963287	0.999802					Ssc.11457.1.A1_at	-0.168088	0.06615	0.01025	0.186803					Ssc.12842.1.S2_at	-0.182615	0.0984886	0.0588316	0.999899					Ssc.18073.1.A1_at	-0.342741	0.159667	0.0313742	0.572331					Ssc.30514.1.A1_at	-0.102908	0.0623863	0.0912388	0.999938					Ssc.2315.1.A1_at	0.118553	0.069541	0.081878	0.999567					Ssc.986.1.A1_at	0.098641	0.0512232	0.0498999	0.907011					Ssc.15374.1.S1_at	0.125789	0.0696732	0.0673641	0.917041					Ssc.30077.1.A1_at	-0.11446	0.0719358	0.103889	1					Ssc.1009.1.A1_at	0.0804741	0.0403345	0.0423602	0.762829					Ssc.25093.1.S1_at	0.0800532	0.0486201	0.0926934	1					Ssc.30818.1.S1_at	0.16299	0.0745259	0.027381	0.483035
Ssc.13771.1.S1_at	0.0596912	0.0356691	0.0965747	0.999802					Ssc.14384.1.A1_at	-0.137643	0.0540824	0.0102731	0.186803					Ssc.12295.1.A1_at	-0.219724	0.114821	0.0589561	0.999899					Ssc.3714.1.S1_a_at	-0.164477	0.072117	0.0314651	0.572347					Ssc.1715.1.A1_at	0.0840451	0.0508438	0.0914319	0.999938					Ssc.15928.1.S1_at	0.121669	0.0710497	0.0819132	0.999567					Ssc.4036.1.S1_at	0.171384	0.0890721	0.0500857	0.907011					Ssc.30790.1.A1_at	-0.117751	0.0656496	0.0674126	0.917041					Ssc.4058.1.A1_at	-0.128549	0.0809075	0.104308	1					Ssc.6744.1.S1_at	0.112156	0.0562418	0.0424607	0.762829					Ssc.5023.1.S1_at	0.102001	0.0606027	0.0927483	1					Ssc.24865.2.A1_at	-0.248388	0.107904	0.0274213	0.483035
Ssc.18436.3.A1_a_at	-0.12396	0.0745247	0.0966232	0.999802					Ssc.4924.1.S1_at	-0.140133	0.0529082	0.0102791	0.186803					Ssc.11105.1.S1_at	-0.0904646	0.0487519	0.0589693	0.999899					Ssc.21490.1.S1_a_at	0.290336	0.136803	0.0315214	0.572347					Ssc.575.1.S1_at	0.126876	0.076838	0.0914941	0.999938					Ssc.13447.1.A1_at	0.0674876	0.0352537	0.081915	0.999567					Ssc.7552.1.A1_at	-0.128003	0.0657503	0.0504387	0.907011					Ssc.14062.1.S1_at	0.183381	0.100645	0.06751	0.917041					Ssc.21490.1.S1_a_at	-0.112463	0.0701852	0.104354	1					Ssc.13649.1.S1_at	-0.217223	0.10293	0.042469	0.762829					Ssc.18214.1.S1_at	0.0736671	0.0443449	0.0930363	1					Ssc.19524.1.S1_at	-0.0920957	0.0399933	0.0274644	0.483035
Ssc.856.1.S1_at	0.0665382	0.0409215	0.0968286	0.999802					Ssc.18714.1.A1_at	-0.153381	0.0603919	0.0102864	0.186803					Ssc.10169.1.A1_at	-0.0792489	0.0427709	0.0590057	0.999899					Ssc.978.1.S1_at	-0.274058	0.127541	0.0315902	0.572347					Ssc.18222.1.S1_at	-0.110755	0.0670137	0.0914981	0.999938					Ssc.10160.1.A1_at	0.0874549	0.0472337	0.0820663	0.999567					Ssc.3899.1.S1_at	-0.147855	0.0768237	0.0504816	0.907011					Ssc.13699.1.A1_at	0.199197	0.109279	0.0676447	0.917041					Ssc.27365.1.S1_at	-0.123715	0.0669757	0.104511	1					Ssc.5962.2.S1_a_at	0.19502	0.0963547	0.042532	0.762829					Ssc.22914.1.A1_at	0.300331	0.182835	0.0934511	1					Ssc.8237.1.A1_at	0.156973	0.0722743	0.0275079	0.483035
Ssc.11902.1.A1_s_at	0.104628	0.0619448	0.0968773	0.999802					Ssc.19928.1.S1_a_at	-0.201321	0.0794229	0.0103655	0.187775					Ssc.4363.2.S1_at	-0.15076	0.0774862	0.0590517	0.999899					Ssc.9156.1.A1_at	-0.140213	0.066361	0.0316565	0.572347					Ssc.25853.1.A1_at	0.0856622	0.0518654	0.0916986	0.999938					Ssc.8893.1.A1_at	-0.164629	0.0967016	0.0822928	0.999567					Ssc.17285.2.S1_at	0.233246	0.12136	0.050802	0.907011					Ssc.24449.1.S1_at	-0.126711	0.0707312	0.0677394	0.917041					Ssc.28443.1.A1_at	-0.0961143	0.060507	0.104591	1					Ssc.12833.1.A1_at	-0.237049	0.11888	0.0425376	0.762829					Ssc.1703.2.A1_at	-0.116061	0.0704346	0.0935894	1					Ssc.20913.1.S1_at	0.478961	0.216989	0.027548	0.483035
Ssc.13295.1.A1_at	-0.224336	0.136028	0.0969358	0.999802					Ssc.9876.1.A1_at	0.0990997	0.0390642	0.0103709	0.187775					Ssc.22444.2.A1_at	0.200384	0.107526	0.05914	0.999899					Ssc.1151.1.A1_at	0.496116	0.234691	0.0317314	0.572347					Ssc.1952.1.S1_at	-0.106636	0.0609519	0.0918234	0.999938					Ssc.8098.1.A1_at	0.0945868	0.0551991	0.0823951	0.999567					Ssc.13799.1.A1_at	0.10899	0.056686	0.0509505	0.907011					Ssc.9734.2.A1_at	-0.11887	0.0663713	0.0677449	0.917041					Ssc.22914.1.A1_at	0.290792	0.183163	0.104778	1					Ssc.3274.1.S1_at	0.150567	0.0741343	0.0425775	0.762829					Ssc.24272.1.S1_at	-0.0651677	0.0396029	0.0936804	1					Ssc.13665.1.A1_at	0.147546	0.0673498	0.0276439	0.483035
Ssc.24753.1.S1_at	0.0999922	0.0607269	0.0969538	0.999802					Ssc.20986.2.S1_at	-0.200367	0.0789443	0.0103909	0.187856					Ssc.19195.2.A1_at	0.0610562	0.0329734	0.0591652	0.999899					Ssc.24901.1.A1_at	0.280759	0.127859	0.0317791	0.572347					Ssc.9058.1.A1_at	-0.0761052	0.0461097	0.0919116	0.999938					Ssc.2269.1.A1_at	0.0687061	0.0388661	0.082406	0.999567					Ssc.4516.2.S1_at	0.119373	0.062284	0.0509691	0.907011					Ssc.5954.3.S1_at	0.116966	0.0597837	0.0677773	0.917041					Ssc.30992.1.A1_at	0.0598543	0.0365855	0.104779	1					Ssc.4721.2.S1_at	-0.132482	0.0657186	0.0425953	0.762829					Ssc.25783.1.S1_at	-0.0899392	0.054804	0.0937516	1					Ssc.4128.1.A1_at	0.127997	0.0576543	0.0276596	0.483035
Ssc.1006.1.S1_at	0.0363392	0.0222558	0.0969579	0.999802					Ssc.29060.1.S1_at	-0.0982071	0.0387317	0.0104078	0.187882					Ssc.1874.1.S1_at	-0.139491	0.0753445	0.0592063	0.999899					Ssc.9767.1.A1_at	0.199605	0.0940589	0.0318199	0.572347					Ssc.19349.1.S1_at	-0.0781217	0.0466388	0.0919596	0.999938					Ssc.14535.1.S1_at	0.0628953	0.0369616	0.0824347	0.999567					Ssc.2586.1.S1_at	0.138914	0.0722957	0.0509717	0.907011					Ssc.5026.2.S1_at	0.142294	0.0690136	0.0678654	0.917041					Ssc.10150.1.S1_at	-0.0675391	0.0405241	0.104821	1					Ssc.21514.1.S1_at	0.120189	0.060353	0.0426733	0.762829					Ssc.17756.1.S1_at	-0.12188	0.0742697	0.0937622	1					Ssc.19353.3.A1_at	0.209814	0.0942858	0.0276717	0.483035
Ssc.19579.1.A1_at	0.132203	0.0813721	0.0970345	0.999802					Ssc.2628.1.S1_at	-0.134022	0.0528671	0.0104295	0.187994					Ssc.15576.1.S1_at	-0.147286	0.0755933	0.0592516	0.999899					Ssc.24228.1.S1_at	-0.20185	0.0868912	0.0318325	0.572347					Ssc.27403.1.S1_at	-0.126812	0.0762127	0.0925355	0.999938					Ssc.13874.2.A1_s_at	-0.0100894	0.00546262	0.0825015	0.999567					Ssc.25206.1.S1_at	0.157951	0.0824217	0.0509948	0.907011					Ssc.7447.2.S1_at	-0.181245	0.099383	0.0679536	0.917041					Ssc.20029.1.S1_at	0.0976581	0.0611772	0.104895	1					Ssc.21713.1.A1_at	-0.233672	0.113558	0.042701	0.762829					Ssc.21846.2.S1_at	-0.142993	0.0840288	0.0939474	1					Ssc.17071.1.A1_at	0.25377	0.117079	0.0277382	0.483035
Ssc.11055.1.A1_at	0.0727759	0.0446451	0.0971378	0.999802					Ssc.14277.1.A1_at	0.265237	0.103343	0.0104626	0.188154					Ssc.16605.1.S1_at	-0.171897	0.0929081	0.0593672	0.999899					Ssc.8297.1.S1_at	0.304486	0.139949	0.0318583	0.572347					Ssc.22333.1.S1_at	0.0820794	0.0498421	0.0926377	0.999938					Ssc.30916.1.A1_at	0.105131	0.0618076	0.0825573	0.999567					Ssc.24245.1.S1_at	0.11172	0.0544629	0.0510155	0.907011					Ssc.21383.1.A1_at	0.0913391	0.0510569	0.0681965	0.917041					Ssc.2897.1.S1_at	-0.143032	0.089475	0.104977	1					Ssc.10722.1.A1_at	-0.104595	0.0508548	0.0429039	0.762829					Ssc.16654.1.A2_at	-0.093999	0.0572909	0.0939637	1					Ssc.15593.1.S1_at	-0.112593	0.0512015	0.0277701	0.483035
Ssc.13853.1.A1_at	0.096952	0.0589554	0.0973708	0.999802					Ssc.13549.1.A1_at	-0.203203	0.0802504	0.0105094	0.188154					Ssc.30780.3.S1_at	-0.0938514	0.046828	0.0593755	0.999899					Ssc.16147.1.A1_at	-0.219311	0.103721	0.0319177	0.572347					Ssc.15629.1.S1_at	0.151186	0.0919669	0.0928978	0.999938					Ssc.19265.1.A1_at	-0.0865116	0.0459429	0.0825949	0.999567					Ssc.948.2.S1_at	0.0918875	0.0454098	0.0510462	0.907011					Ssc.14444.2.S1_at	0.274224	0.151686	0.0682023	0.917041					Ssc.25407.1.S1_at	0.059569	0.0366127	0.105162	1					Ssc.17920.2.S1_at	-0.107145	0.0527486	0.0429523	0.762829					Ssc.2407.1.S1_at	0.13788	0.0839246	0.0940013	1					Ssc.18197.1.A1_at	0.0844292	0.0386	0.0277712	0.483035
Ssc.28350.1.A1_at	0.0865068	0.0532065	0.0976868	0.999802					Ssc.12966.1.S1_at	-0.101123	0.0397966	0.010518	0.188154					Ssc.11712.1.A1_at	0.145551	0.0769182	0.059475	0.999899					Ssc.26113.1.S1_at	0.458233	0.213869	0.0319303	0.572347					Ssc.23768.1.S1_at	-0.0759254	0.0461437	0.0929067	0.999938					Ssc.16301.1.S1_at	0.0811005	0.0476914	0.082632	0.999567					Ssc.16484.1.S1_a_at	0.0994696	0.0514128	0.0512473	0.907011					Ssc.26736.1.A1_at	-0.196015	0.109301	0.068293	0.917041					Ssc.2858.1.S1_at	0.171041	0.106026	0.105253	1					Ssc.7946.1.S1_at	0.166788	0.0817114	0.0429747	0.762829					Ssc.9600.1.A1_at	0.13794	0.0841694	0.094199	1					Ssc.1680.1.S1_at	0.241129	0.111263	0.0277819	0.483035
Ssc.1698.1.S1_at	0.0749671	0.0462386	0.0977169	0.999802					Ssc.25314.2.S1_at	0.155398	0.0584231	0.0105181	0.188154					Ssc.27319.1.S1_at	0.10212	0.0552201	0.0594821	0.999899					Ssc.6772.1.A1_at	-0.286187	0.130291	0.0320344	0.572347					Ssc.30729.1.S1_at	0.14893	0.0905153	0.0929182	0.999938					Ssc.7376.1.A1_at	0.0801567	0.047151	0.0830039	0.999567					Ssc.7870.2.S1_at	0.0704693	0.0368205	0.0512498	0.907011					Ssc.1385.1.S1_at	-0.0747378	0.0418172	0.0683738	0.917041					Ssc.13556.1.A1_at	-0.115399	0.0728252	0.10543	1					Ssc.14186.1.A1_at	-0.159919	0.0670423	0.0429935	0.762829					Ssc.1147.2.S1_at	0.149464	0.0911716	0.0942738	1					Ssc.4345.1.S1_at	0.151924	0.0701121	0.0277949	0.483035
Ssc.22727.1.A1_at	0.0829109	0.0511595	0.0979482	0.999802					Ssc.5542.1.A1_at	-0.217075	0.0851889	0.0105377	0.188154					Ssc.21439.1.S1_at	-0.24166	0.11879	0.059534	0.999899					Ssc.9489.1.S1_at	-0.267681	0.1269	0.0320522	0.572347					Ssc.14264.1.A1_at	-0.153543	0.0933707	0.0930966	0.999938					Ssc.1219.1.S1_at	0.0659758	0.0366493	0.083048	0.999567					Ssc.775.1.S1_at	0.126055	0.065875	0.0512704	0.907011					Ssc.26961.1.S1_at	0.106989	0.0589782	0.0684461	0.917041					Ssc.24517.1.A1_at	-0.117175	0.0720276	0.105601	1					Ssc.6809.1.A1_at	-0.212578	0.10535	0.0430236	0.762829					Ssc.6930.2.A1_at	-0.294128	0.171853	0.094318	1					Ssc.13780.11.S1_x_at	-0.451952	0.201502	0.0278147	0.483035
Ssc.17546.1.A1_at	0.0613396	0.0378797	0.098121	0.999802					Ssc.26954.1.S1_at	-0.15412	0.0599424	0.0105537	0.188154					Ssc.4258.1.S1_at	0.0656835	0.0355589	0.0597731	0.999899					Ssc.1943.2.S1_at	-0.193621	0.0917867	0.0320826	0.572347					Ssc.3268.1.S1_at	-0.0889009	0.0473381	0.0931306	0.999938					Ssc.8231.1.A1_at	0.0588794	0.0325488	0.083129	0.999567					Ssc.7701.1.A1_at	0.144833	0.07145	0.0512786	0.907011					Ssc.24710.1.S1_at	-0.112339	0.0628766	0.0684625	0.917041					Ssc.27728.1.S1_at	-0.138798	0.0787824	0.105641	1					Ssc.22615.1.A1_at	0.154854	0.0778776	0.0430459	0.762829					Ssc.1118.1.A1_at	-0.236851	0.144593	0.0943843	1					Ssc.20585.1.S1_at	0.3858	0.169724	0.0278431	0.483035
Ssc.23242.1.A1_at	-0.158587	0.0979815	0.0981788	0.999802					Ssc.7583.1.A1_at	0.121056	0.0475916	0.0105571	0.188154					Ssc.30552.1.A1_at	0.166238	0.0899959	0.0597736	0.999899					Ssc.4475.1.S1_at	-0.182903	0.0837925	0.0321143	0.572347					Ssc.5542.1.A1_at	0.18438	0.111007	0.0931484	0.999938					Ssc.4843.1.A1_at	0.113456	0.0667846	0.0836062	0.999567					Ssc.20344.1.S1_at	-0.165904	0.0847506	0.0515586	0.907011					Ssc.19135.1.A1_at	0.0781065	0.0378651	0.0686053	0.917041					Ssc.4721.2.S1_at	0.0830351	0.048107	0.10582	1					Ssc.30179.1.A1_at	0.376376	0.168365	0.0432052	0.762829					Ssc.22073.1.A1_at	0.0651558	0.0394365	0.0944878	1					Ssc.6702.1.A1_at	0.154366	0.06841	0.0278464	0.483035
Ssc.11108.1.A1_at	-0.148808	0.0919154	0.0981957	0.999802					Ssc.28083.1.A1_at	-0.21568	0.0850931	0.0105624	0.188154					Ssc.5446.1.S1_at	0.0730177	0.0369864	0.0598795	0.999899					Ssc.4037.2.S1_at	-0.206074	0.0977566	0.032197	0.572347					Ssc.807.1.S1_at	-0.206029	0.125318	0.0931745	0.999938					Ssc.22557.1.A1_at	0.10936	0.0645535	0.0837797	0.999567					Ssc.8098.1.A1_at	-0.15044	0.0747534	0.0515695	0.907011					Ssc.16154.1.S1_at	0.117277	0.0635507	0.0686083	0.917041					Ssc.22581.1.S1_at	0.0992869	0.0622586	0.106019	1					Ssc.8094.1.A1_at	0.0911217	0.04591	0.0434204	0.762829					Ssc.3251.1.A1_at	0.095657	0.0583805	0.0948069	1					Ssc.9599.1.S1_at	-0.131616	0.060765	0.0278571	0.483035
Ssc.30855.1.S1_at	0.0828246	0.0505993	0.0982311	0.999802					Ssc.7020.1.A1_at	-0.205602	0.0812883	0.0105927	0.188416					Ssc.25570.1.S1_at	0.0728866	0.0395053	0.060071	0.999899					Ssc.12488.1.A1_at	-0.276081	0.124796	0.0322311	0.572347					Ssc.5472.1.A1_at	-0.177219	0.107857	0.0933608	0.999938					SscAffx.31.1.S1_at	-0.196193	0.115865	0.0838556	0.999567					Ssc.20141.1.S1_at	0.0187766	0.00982288	0.0515732	0.907011					Ssc.7850.1.A1_at	-0.121819	0.067948	0.0686672	0.917041					Ssc.991.1.S1_at	0.0725453	0.045868	0.106078	1					Ssc.10772.1.A1_at	-0.162513	0.0808084	0.0434398	0.762829					Ssc.12442.1.A1_at	-0.153093	0.0931927	0.0949006	1					Ssc.1360.1.S1_at	0.148682	0.0667219	0.027858	0.483035
Ssc.30757.1.A1_at	0.113375	0.0700401	0.0982469	0.999802					Ssc.4707.1.A1_at	-0.195204	0.0772377	0.0106516	0.189098					Ssc.21661.2.S1_a_at	-0.132098	0.0688184	0.0602022	0.999899					Ssc.4025.1.S1_at	-0.185451	0.0870009	0.0322849	0.572347					Ssc.9485.1.A1_at	0.113322	0.0690224	0.0936135	0.999938					Ssc.4282.1.S1_at	-0.0781398	0.0461439	0.0839066	0.999567					Ssc.9836.1.A1_at	-0.103364	0.0540789	0.0515919	0.907011					Ssc.2021.1.S1_at	-0.106653	0.0597451	0.0686951	0.917041					Ssc.66.1.S2_at	-0.0853797	0.0539875	0.106109	1					Ssc.30503.1.A1_at	0.202982	0.101757	0.0435772	0.762829					Ssc.7013.1.S1_at	-0.104285	0.0637487	0.0950775	1					Ssc.1031.1.S1_at	-0.2975	0.12539	0.027915	0.483035
Ssc.7598.1.A1_at	-0.0804417	0.0494023	0.0983495	0.999802					Ssc.1026.2.S1_at	0.107911	0.0427224	0.0106944	0.189098					Ssc.2850.2.S1_a_at	-0.0985311	0.0484377	0.0602055	0.999899					Ssc.17955.1.A1_at	-0.418737	0.195848	0.0323006	0.572347					Ssc.23250.1.S1_at	-0.095976	0.0584742	0.0937054	0.999938					Ssc.6682.2.S1_a_at	-0.0900315	0.0529927	0.0839665	0.999567					Ssc.3799.3.A1_at	-0.146986	0.0764146	0.0516466	0.907011					Ssc.27680.1.S1_at	-0.16923	0.0946932	0.0688384	0.917041					Ssc.1145.1.S1_at	0.129662	0.0805375	0.106151	1					Ssc.27245.2.S1_at	0.281601	0.140149	0.0437266	0.762829					Ssc.7149.1.A1_at	0.0711579	0.043518	0.0952391	1					Ssc.174.1.S1_at	0.271361	0.125367	0.027959	0.483035
Ssc.17342.1.S1_at	0.0835021	0.0516096	0.0984016	0.999802					Ssc.23886.1.A1_at	0.0999728	0.0369552	0.0106997	0.189098					Ssc.7016.2.S1_at	-0.123655	0.0655671	0.0602501	0.999899					Ssc.4675.1.S1_at	-0.186204	0.0883949	0.0323187	0.572347					Ssc.8804.1.A1_at	-0.0575614	0.0350873	0.0938667	0.999938					Ssc.4383.1.A1_at	0.063477	0.0332467	0.0843531	0.999567					Ssc.11554.1.S1_at	0.192464	0.100726	0.0517257	0.907011					Ssc.19297.1.S1_at	-0.156038	0.0866335	0.06888	0.917041					Ssc.20571.1.S1_a_at	0.112953	0.0700516	0.106307	1					Ssc.5954.3.S1_at	0.178197	0.0899281	0.0437296	0.762829					Ssc.24860.1.A1_at	0.0923729	0.0563777	0.0953213	1					Ssc.19353.2.S1_at	0.150737	0.0686795	0.0279911	0.483035
Ssc.4650.1.A1_at	0.120298	0.0685928	0.0984135	0.999802					Ssc.23132.2.S1_at	-0.171437	0.062719	0.0107212	0.189098					Ssc.14389.1.S1_at	-0.152504	0.0812196	0.0603188	0.999899					Ssc.30058.1.A1_at	0.214657	0.0930818	0.0323684	0.572393					Ssc.31027.1.A1_at	0.102593	0.0625363	0.0939123	0.999938					Ssc.20292.1.S1_a_at	0.067112	0.039373	0.0843557	0.999567					Ssc.24095.2.A1_at	-0.127335	0.0666814	0.0518017	0.907011					Ssc.29895.1.S1_at	-0.358643	0.19868	0.0689411	0.917041					Ssc.9572.1.A1_at	0.120005	0.0736382	0.106315	1					Ssc.20117.1.S1_at	0.139398	0.067856	0.0437415	0.762829					Ssc.29544.1.A1_at	0.0587611	0.0359328	0.0954441	1					Ssc.24096.1.A1_at	0.0845003	0.0390595	0.0280409	0.483035
Ssc.11346.1.S1_at	0.106455	0.0646777	0.0987028	0.999802					Ssc.18223.1.A1_at	-0.158368	0.0627586	0.0107562	0.189098					Ssc.7802.1.A1_at	-0.134224	0.068032	0.0603595	0.999899					Ssc.28687.1.S1_at	0.329759	0.156646	0.0324293	0.572635					Ssc.9307.1.A1_at	0.111505	0.0680213	0.0941135	0.999938					Ssc.11130.2.A1_at	-0.0593297	0.0350959	0.0844282	0.999567					Ssc.21818.1.A1_at	0.131319	0.06481	0.0518422	0.907011					Ssc.30373.1.A1_at	0.0691195	0.0386786	0.0690008	0.917041					Ssc.5131.2.A1_at	-0.107437	0.0680159	0.106392	1					Ssc.4977.1.S1_at	0.151577	0.0703334	0.0437624	0.762829					Ssc.29223.1.A1_at	0.0717326	0.0441131	0.0954835	1					Ssc.4719.1.S1_at	0.285545	0.131734	0.0281621	0.483035
Ssc.22631.1.S1_at	-0.103707	0.0641655	0.0988964	0.999802					Ssc.9544.2.S1_a_at	-0.140805	0.0558234	0.0108012	0.189098					Ssc.15145.1.S1_at	-0.0774747	0.0410305	0.0603948	0.999899					Ssc.30760.1.S1_at	-0.432529	0.205561	0.0325077	0.573184					Ssc.24213.1.A1_at	-0.148268	0.0808467	0.0943113	0.999938					Ssc.30999.1.A1_at	-0.12527	0.0727621	0.0844362	0.999567					Ssc.23991.1.S1_at	0.0919207	0.0467484	0.0518961	0.907011					Ssc.21829.2.S1_at	-0.0813835	0.0457053	0.0690141	0.917041					Ssc.14275.1.A1_at	0.113529	0.0718607	0.106462	1					Ssc.22050.1.S1_s_at	0.334717	0.168874	0.0437752	0.762829					Ssc.31091.1.A1_at	0.0829778	0.0508342	0.0954947	1					Ssc.6249.1.S1_at	0.172524	0.0798134	0.0281669	0.483035
Ssc.22606.1.A1_at	0.0740785	0.0458922	0.0991768	0.999802					Ssc.17012.1.A1_at	-0.116087	0.0447822	0.010834	0.189098					Ssc.28701.1.S1_at	-0.140175	0.0693374	0.0603954	0.999899					Ssc.7158.2.A1_a_at	-0.24494	0.116502	0.032595	0.573292					Ssc.22000.1.S1_at	-0.129583	0.0778659	0.0944871	0.999938					Ssc.24650.1.S1_at	0.0775055	0.045352	0.0844819	0.999567					Ssc.28719.1.S1_at	0.115198	0.0601749	0.0519227	0.907011					Ssc.3948.2.A1_at	-0.0649717	0.0363862	0.0690232	0.917041					Ssc.7039.1.A1_at	-0.0958599	0.0601556	0.106493	1					Ssc.19910.1.S1_at	0.114644	0.0578746	0.0438224	0.762829					Ssc.7260.1.S1_at	-0.0911533	0.0558655	0.0956273	1					Ssc.5695.1.A1_at	0.0882777	0.0393917	0.0281821	0.483035
Ssc.22204.2.A1_at	0.0655901	0.040637	0.0992046	0.999802					Ssc.21436.1.S1_at	-0.466943	0.184217	0.0108386	0.189098					Ssc.5393.1.A1_at	-0.0857985	0.046389	0.0605218	0.999899					Ssc.2370.1.S1_a_at	-0.3022	0.142246	0.0326083	0.573292					Ssc.12674.1.S1_at	-0.0708944	0.0432265	0.0944888	0.999938					Ssc.4419.1.A1_at	0.0498236	0.0294788	0.0844908	0.999567					Ssc.2524.1.A1_at	-0.166664	0.0797575	0.0519803	0.907011					Ssc.7938.1.A1_at	-0.242468	0.134936	0.0690937	0.917041					Ssc.26717.1.S1_at	-0.140214	0.0884182	0.106584	1					Ssc.26588.2.S1_a_at	0.124574	0.0629933	0.0439169	0.762829					Ssc.28457.1.S1_at	-0.0761981	0.0460473	0.0956324	1					Ssc.8907.1.A1_at	0.148562	0.0688036	0.0283258	0.483035
Ssc.9284.1.S1_at	0.0668132	0.0413995	0.0992426	0.999802					Ssc.1413.1.S1_at	-0.148039	0.0584724	0.0108453	0.189098					Ssc.11165.3.A1_at	-0.094341	0.0495152	0.060539	0.999899					Ssc.13430.1.A1_at	0.211212	0.100541	0.0327814	0.573394					Ssc.2133.1.S1_at	-0.122837	0.0724555	0.0944898	0.999938					Ssc.21435.1.S1_a_at	0.0710264	0.041793	0.0845502	0.999567					Ssc.29388.1.A1_at	-0.43795	0.227999	0.051986	0.907011					Ssc.26719.1.S1_at	-0.0790091	0.0443562	0.0692907	0.917041					Ssc.21934.1.A1_at	-0.0721316	0.0452821	0.106771	1					Ssc.1315.1.A1_at	-0.124033	0.0624378	0.0439215	0.762829					Ssc.27007.1.S1_s_at	-0.121154	0.0718027	0.0957717	1					Ssc.7050.1.A1_at	0.0924575	0.0427632	0.0283428	0.483035
Ssc.4799.1.A1_at	0.0972589	0.0595659	0.0993747	0.999802					Ssc.10096.2.A1_at	0.198191	0.0786038	0.0108458	0.189098					Ssc.7022.1.A1_at	-0.128813	0.0699583	0.060577	0.999899					Ssc.5016.1.A1_at	-0.279651	0.122153	0.0327816	0.573394					Ssc.12464.1.A1_at	-0.105394	0.0606675	0.0945391	0.999938					Ssc.16041.1.S1_at	0.0523991	0.0310154	0.0846173	0.999567					Ssc.8714.1.S1_at	-0.206566	0.108199	0.0520453	0.907011					Ssc.16963.1.S1_at	-0.187016	0.104822	0.0692945	0.917041					Ssc.1816.1.A1_at	0.0757454	0.0439823	0.106779	1					Ssc.17560.1.S1_at	0.160839	0.0809577	0.0440259	0.762829					Ssc.2968.1.S1_at	-0.106369	0.0648275	0.0959419	1					Ssc.30659.1.A1_at	0.125289	0.0573466	0.0283579	0.483035
Ssc.21096.1.S1_at	0.189522	0.115588	0.0993934	0.999802					Ssc.26127.2.S1_at	0.165429	0.0655574	0.0108639	0.189098					Ssc.4611.1.S1_at	0.0816252	0.0443405	0.0606328	0.999899					Ssc.4144.1.A1_at	0.243471	0.115491	0.0328026	0.573394					Ssc.24847.1.S1_at	0.105004	0.0641763	0.0947265	0.999938					Ssc.26234.1.S1_at	-0.0820117	0.0482353	0.0846525	0.999567					Ssc.12448.1.S1_at	-0.167243	0.0860405	0.0520608	0.907011					Ssc.4419.1.A1_at	0.0584129	0.032802	0.0693626	0.917041					Ssc.30202.1.A1_a_at	0.111205	0.0704893	0.106952	1					Ssc.21536.1.A1_at	0.144268	0.0727764	0.0440439	0.762829					Ssc.5724.1.S1_at	-0.0808553	0.0473146	0.0961721	1					Ssc.7194.1.S1_at	0.143354	0.0632542	0.0284079	0.483035
Ssc.18428.1.S1_at	-0.165624	0.102711	0.09953	0.999802					Ssc.7690.1.A1_at	-0.252448	0.0996992	0.0108722	0.189098					Ssc.29687.1.A1_at	-0.0892756	0.04182	0.0606681	0.999899					Ssc.21545.1.S1_at	-0.181247	0.086288	0.0328032	0.573394					Ssc.26503.1.A1_at	0.252309	0.154239	0.094775	0.999938					Ssc.27409.1.S1_at	-0.154891	0.0913087	0.0847977	0.999567					Ssc.10552.1.A1_at	-0.255806	0.133289	0.0520809	0.907011					Ssc.24040.1.S1_at	-0.0927139	0.0512567	0.069363	0.917041					Ssc.21910.1.S1_at	-0.0720977	0.0446898	0.107596	1					Ssc.13443.2.S1_at	-0.260831	0.124234	0.0440629	0.762829					Ssc.21910.1.S1_at	-0.0743117	0.0446113	0.0962982	1					Ssc.3645.1.S1_at	0.175321	0.0805399	0.0284336	0.483035
Ssc.7992.1.A1_at	0.133969	0.0831453	0.100112	0.999802					Ssc.13642.1.A1_at	0.0850608	0.0334504	0.0109148	0.189098					Ssc.16759.1.S1_at	-0.0896109	0.0486971	0.0607296	0.999899					Ssc.23468.1.S1_at	-0.19141	0.0902174	0.0329157	0.574068					Ssc.5412.1.S1_at	-0.140599	0.0859821	0.0949187	0.999938					Ssc.2749.1.S1_at	-0.100073	0.05931	0.0850093	0.999567					Ssc.23501.1.S1_s_at	-0.485932	0.251805	0.0521297	0.907011					Ssc.6092.1.A1_at	-0.0678345	0.0381297	0.0696285	0.917041					Ssc.17463.1.A1_at	-0.0471772	0.0299697	0.10771	1					Ssc.21821.1.S1_at	0.164444	0.0827616	0.0441117	0.762829					Ssc.23132.2.S1_at	-0.126022	0.0655181	0.0964537	1					Ssc.27893.1.S1_at	-0.136284	0.0631633	0.0284481	0.483035
Ssc.9818.1.A1_at	0.0929145	0.0563945	0.100132	0.999802					Ssc.7705.1.A1_at	-0.149118	0.0590567	0.010918	0.189098					Ssc.1859.1.S1_at	0.0912553	0.0495911	0.0607313	0.999899					Ssc.1078.2.A1_at	0.300929	0.139033	0.0329842	0.574068					Ssc.14094.1.A1_at	-0.0770581	0.0471323	0.0949738	0.999938					Ssc.29679.1.A1_at	0.125691	0.0707231	0.0850496	0.999567					Ssc.6560.3.S1_at	-0.158144	0.0815513	0.052203	0.907011					Ssc.16428.1.S1_at	-0.154008	0.0861465	0.0696511	0.917041					Ssc.23786.1.S1_at	-0.125416	0.0725316	0.107713	1					Ssc.897.1.S1_at	0.195865	0.0973577	0.0441242	0.762829					Ssc.6784.1.S1_at	0.213848	0.131405	0.0964833	1					Ssc.10732.1.A1_at	0.142972	0.0662854	0.0284999	0.483035
Ssc.19130.1.S1_at	-0.0655253	0.0406527	0.100341	0.999802					Ssc.29877.1.A1_at	0.15004	0.0580114	0.0109617	0.189098					Ssc.1793.1.S1_a_at	0.0855691	0.0456218	0.0608222	0.999899					Ssc.21219.1.S1_at	0.573213	0.273231	0.0330205	0.574068					Ssc.11828.2.S1_at	-0.072644	0.0402607	0.0953309	0.999938					Ssc.3899.1.S1_at	-0.0943034	0.0530148	0.0851596	0.999567					Ssc.953.1.A1_at	0.0960635	0.0503903	0.0524653	0.907011					Ssc.17346.1.S1_at	0.0670909	0.0372592	0.0698668	0.917041					Ssc.3325.2.S1_a_at	-0.0717012	0.045087	0.107808	1					Ssc.16092.1.S1_at	0.270952	0.13715	0.0443686	0.762829					Ssc.21597.1.S1_at	-0.103304	0.0638131	0.0966244	1					Ssc.1193.1.A1_at	0.181176	0.0839891	0.0285614	0.483035
Ssc.4994.1.A1_at	0.0596971	0.0371142	0.10036	0.999802					Ssc.9236.1.A1_at	0.336913	0.131626	0.0109671	0.189098					Ssc.7516.1.A1_at	0.0748847	0.0406251	0.0608237	0.999899					Ssc.9425.1.A1_at	-0.140198	0.0668434	0.0330535	0.574068					Ssc.11235.1.S1_at	0.141587	0.0867226	0.0954316	0.999938					Ssc.8526.1.S1_at	0.073123	0.0433849	0.0853455	0.999567					Ssc.13668.1.A1_a_at	0.151802	0.0769977	0.0525248	0.907011					Ssc.30704.1.S1_at	-0.0831337	0.0467803	0.0699273	0.917041					Ssc.4542.1.A1_at	0.0581538	0.0369578	0.107852	1					Ssc.761.2.S1_a_at	0.353475	0.178323	0.0444267	0.762829					Ssc.11727.1.A1_at	0.125804	0.0772683	0.0966628	1					Ssc.28945.1.S1_at	0.232814	0.108004	0.028594	0.483035
Ssc.18101.1.A1_at	-0.0752209	0.0467873	0.100516	0.999802					Ssc.11158.3.S1_at	0.108236	0.0420598	0.0109956	0.189098					Ssc.24300.1.S1_at	0.065369	0.0354418	0.060827	0.999899					Ssc.18746.1.S1_at	0.19875	0.0944497	0.0330785	0.574068					Ssc.3128.2.S1_at	0.0937854	0.0565709	0.0954881	0.999938					Ssc.23471.1.A1_at	-0.0787673	0.0463542	0.0853729	0.999567					Ssc.8529.1.A1_at	-0.13606	0.0712216	0.0526551	0.907011					Ssc.27304.1.S1_at	-0.0962266	0.0541605	0.0699911	0.917041					Ssc.30992.2.S1_at	0.0633231	0.0399197	0.107938	1					Ssc.2029.1.S1_at	0.142102	0.0719408	0.0444312	0.762829					Ssc.18522.1.A1_at	0.191313	0.115335	0.0966844	1					Ssc.15702.1.S1_at	-0.106725	0.0486093	0.0286976	0.483035
Ssc.16493.1.S1_s_at	-0.106099	0.0659978	0.100537	0.999802					Ssc.20228.1.S1_a_at	-0.119065	0.0473378	0.0110173	0.189098					Ssc.10365.1.A1_at	-0.102682	0.0558308	0.0608679	0.999899					Ssc.21881.1.S1_at	-0.150409	0.0710298	0.0331257	0.574068					Ssc.18640.3.S1_at	-0.139241	0.0763233	0.0955257	0.999938					Ssc.22031.2.A1_at	0.0617549	0.0366633	0.0855403	0.999567					Ssc.27241.1.S1_at	-0.233942	0.122878	0.052656	0.907011					Ssc.7539.1.A1_at	-0.164513	0.0916121	0.0702257	0.917041					Ssc.22641.2.S1_a_at	0.093193	0.0590768	0.107952	1					Ssc.5528.1.A1_at	-0.14446	0.0729089	0.0444535	0.762829					Ssc.1962.2.S1_a_at	-0.0706681	0.0434523	0.0966964	1					Ssc.2032.1.S1_at	-0.0927833	0.0417889	0.0287773	0.483035
Ssc.24519.1.S1_at	0.0681344	0.042018	0.100726	0.999802					Ssc.5746.1.S1_at	-0.162319	0.0638867	0.0110224	0.189098					Ssc.24831.1.A1_at	0.0675707	0.0367411	0.0608759	0.999899					Ssc.18640.3.S1_at	-0.252262	0.112037	0.0331896	0.574081					Ssc.20568.1.S1_at	-0.0671056	0.0410655	0.0959529	0.999938					Ssc.4272.1.A1_at	0.143015	0.0786529	0.0855933	0.999567					Ssc.16743.1.S1_at	-0.189353	0.099031	0.0527253	0.907011					Ssc.10865.1.A1_at	-0.0684954	0.0360883	0.0703177	0.917041					Ssc.17474.1.S1_at	0.129374	0.0822964	0.107963	1					Ssc.30182.1.A1_at	-0.12955	0.0656218	0.0445265	0.762829					Ssc.6058.1.S1_at	-0.156047	0.0959695	0.0967644	1					Ssc.24029.1.A1_at	0.105331	0.0489039	0.0287863	0.483035
Ssc.12782.1.A1_at	0.0760809	0.0473606	0.100788	0.999802					Ssc.29608.1.A1_at	0.110278	0.0431815	0.0110266	0.189098					Ssc.12008.1.A1_at	0.0842072	0.0457888	0.0608852	0.999899					Ssc.18553.1.S1_at	-0.391111	0.183369	0.0332211	0.574081					Ssc.3920.1.S1_at	0.126047	0.0773365	0.0959905	0.999938					Ssc.10234.1.A1_at	-0.143147	0.0751583	0.0856006	0.999567					Ssc.18546.1.S1_at	-0.173228	0.0909541	0.0527354	0.907011					Ssc.14199.1.A1_at	-0.159779	0.0891321	0.0703994	0.917041					Ssc.12295.1.A1_at	-0.23174	0.12818	0.108034	1					Ssc.4004.1.A1_at	0.184443	0.0935384	0.0445509	0.762829					Ssc.7768.1.A1_at	-0.161683	0.0993636	0.096878	1					Ssc.24967.1.A1_at	0.278398	0.129214	0.0287869	0.483035
Ssc.114.1.S1_at	-0.496724	0.308592	0.100791	0.999802					Ssc.3762.1.A1_at	-0.122547	0.0487332	0.0110351	0.189098					Ssc.9900.1.A1_at	0.0433188	0.023559	0.0609258	0.999899					Ssc.415.1.S1_at	-0.0262629	0.0116426	0.0332856	0.574378					Ssc.24912.1.S1_at	-0.106226	0.0649916	0.0962645	0.999938					Ssc.24728.2.S1_a_at	-0.188431	0.112455	0.0858272	0.999567					Ssc.1710.1.S1_at	0.0857015	0.0426934	0.0527964	0.907011					Ssc.9833.2.S1_at	0.0750897	0.0423298	0.0704216	0.917041					Ssc.10910.1.A1_at	0.0612323	0.0388391	0.108065	1					Ssc.1339.1.A1_at	0.127494	0.0637015	0.0446938	0.762829					Ssc.19229.3.A1_at	0.0853389	0.0512835	0.0972149	1					Ssc.1649.1.A1_at	-0.104232	0.0485484	0.0287908	0.483035
Ssc.13205.1.S1_at	0.0759301	0.0462176	0.100829	0.999802					Ssc.18245.1.A1_at	0.187415	0.0740993	0.0110394	0.189098					Ssc.22721.1.S1_at	0.113996	0.0619959	0.0609527	0.999899					Ssc.24276.1.S1_a_at	-0.183546	0.0878355	0.0336906	0.578577					Ssc.25185.1.S1_at	0.138391	0.0850085	0.0963684	0.999938					Ssc.23194.1.A1_at	-0.0848776	0.0504339	0.0858337	0.999567					Ssc.12241.1.A1_at	-0.184466	0.0970463	0.052866	0.907011					Ssc.17348.1.S1_at	0.151481	0.0854291	0.0705364	0.917041					Ssc.12260.1.A1_at	0.111096	0.0627632	0.10813	1					Ssc.16563.1.S1_at	0.140022	0.0710064	0.044729	0.762829					Ssc.5883.1.S1_at	0.155847	0.0959811	0.0972648	1					Ssc.1348.1.A1_at	0.27072	0.118948	0.0288359	0.483035
Ssc.27209.1.S1_at	0.0822305	0.0508351	0.100951	0.999802					Ssc.5754.1.A1_at	-0.109276	0.0422432	0.0110431	0.189098					Ssc.17312.1.A1_at	-0.221046	0.120256	0.0610112	0.999899					Ssc.13173.2.S1_at	-0.256715	0.113601	0.0337172	0.578577					Ssc.12081.1.A1_at	0.116188	0.0708546	0.0964832	0.999938					Ssc.4036.1.S1_at	0.108789	0.0646694	0.085932	0.999567					Ssc.7608.1.A1_at	0.075	0.0394585	0.0528773	0.907011					Ssc.18718.1.A1_at	-0.123559	0.0696965	0.0705948	0.917041					Ssc.14124.1.A1_at	-0.0413076	0.0262076	0.108241	1					Ssc.6054.1.S1_a_at	0.141994	0.0716441	0.044845	0.762829					Ssc.26737.1.S1_at	0.0813497	0.0484288	0.0973121	1					Ssc.21555.2.A1_at	-0.0860679	0.0399947	0.0288556	0.483035
Ssc.1958.1.S1_at	-0.0845473	0.052685	0.101133	0.999802					Ssc.9968.1.S1_at	-0.174614	0.0674531	0.0110448	0.189098					Ssc.12892.1.S1_at	-0.0783814	0.0414989	0.061014	0.999899					Ssc.27419.1.S1_at	0.345876	0.163382	0.0337174	0.578577					Ssc.20518.1.A1_at	0.0775416	0.0476011	0.0966046	0.999938					Ssc.4187.2.S1_a_at	-0.0504085	0.0299794	0.086079	0.999567					Ssc.11715.1.A1_at	0.115595	0.0589987	0.0528938	0.907011					Ssc.10060.1.A1_at	0.190471	0.107441	0.0705953	0.917041					Ssc.15326.1.S1_at	0.0971212	0.0618084	0.108336	1					Ssc.27287.1.S1_at	-0.150227	0.0762174	0.0448614	0.762829					Ssc.11536.1.S1_at	-0.124339	0.075704	0.0975852	1					Ssc.12752.1.A1_at	-0.153232	0.070468	0.0289764	0.483035
Ssc.17162.1.S1_at	0.100686	0.0602163	0.101144	0.999802					Ssc.13241.1.A1_at	0.15346	0.0607816	0.0110535	0.189098					Ssc.26104.1.S1_at	-0.182466	0.0983346	0.0610235	0.999899					Ssc.25301.1.S1_at	0.142853	0.0683814	0.0337915	0.578577					Ssc.13637.1.A1_at	0.117681	0.0723407	0.0966121	0.999938					Ssc.2924.1.A1_at	-0.0826724	0.0430479	0.086091	0.999567					Ssc.30685.1.A1_at	0.221966	0.116833	0.0529843	0.907011					Ssc.24355.2.A1_at	-0.106861	0.0586879	0.0706171	0.917041					Ssc.22027.1.S1_at	-0.123225	0.077944	0.108449	1					Ssc.992.1.S1_at	-0.765725	0.384503	0.044913	0.762829					Ssc.24040.1.S1_at	0.0857294	0.0528595	0.0976095	1					Ssc.20531.1.S1_at	0.15474	0.0719136	0.0290097	0.483035
Ssc.28328.2.A1_at	0.0878851	0.0540318	0.101163	0.999802					Ssc.11114.1.A1_at	-0.0806805	0.0320469	0.0110557	0.189098					Ssc.20424.3.S1_at	-0.0805249	0.0428363	0.0611024	0.999899					Ssc.3067.1.S1_at	0.635293	0.298986	0.0338256	0.578577					Ssc.24666.1.A1_at	0.151495	0.0924133	0.0967157	0.999938					Ssc.12842.1.S1_at	0.114741	0.068261	0.0861738	0.999567					Ssc.10718.1.A1_at	0.114766	0.0603652	0.0529946	0.907011					Ssc.26417.1.S1_at	-0.282228	0.157311	0.0706785	0.917041					Ssc.30035.1.A1_at	0.0643981	0.0399929	0.108504	1					Ssc.6687.2.S1_a_at	0.127333	0.0642237	0.044954	0.762829					SscAffx.34.1.S1_at	0.0142728	0.0088008	0.0976239	1					Ssc.24127.1.S1_a_at	-0.237596	0.110533	0.0290483	0.483035
Ssc.26099.1.S1_at	0.0921782	0.056067	0.101276	0.999802					Ssc.8366.1.S1_at	-0.122045	0.0485287	0.0110645	0.189098					Ssc.6147.1.A1_at	-0.082811	0.0447687	0.0611489	0.999899					Ssc.21514.1.S1_at	-0.169105	0.0773662	0.0338388	0.578577					Ssc.23810.3.A1_at	-0.13212	0.0796821	0.0967449	0.999938					Ssc.29637.1.A1_at	-0.0681928	0.0386477	0.0861775	0.999567					Ssc.13874.2.A1_s_at	-0.0149863	0.00789205	0.0530105	0.907011					Ssc.24067.1.A1_at	0.0579933	0.0327467	0.0708821	0.917041					Ssc.21194.1.S1_at	-0.0954106	0.0607494	0.108506	1					Ssc.803.1.A1_at	0.0629089	0.0319416	0.0450239	0.762829					Ssc.22208.1.A1_at	0.113607	0.0696451	0.0976525	1					Ssc.20242.1.A1_at	0.110665	0.0498132	0.029152	0.483035
Ssc.5014.1.S1_at	0.0941079	0.0581814	0.101485	0.999802					Ssc.24607.1.S1_at	-0.15856	0.0523916	0.0110798	0.189098					Ssc.4020.1.S1_at	0.066408	0.0361716	0.0613157	0.999899					Ssc.24980.1.A1_at	-0.339842	0.162792	0.0338628	0.578577					Ssc.13740.1.A1_at	-0.134569	0.0827779	0.096834	0.999938					Ssc.16671.1.S1_at	0.109555	0.0610564	0.0862638	0.999567					Ssc.3817.1.A1_at	0.0794964	0.04193	0.0534664	0.90807					Ssc.15880.1.S1_at	0.110314	0.0613626	0.0709182	0.917041					Ssc.6735.1.A1_at	-0.0854429	0.050299	0.10851	1					Ssc.28420.1.A1_at	0.216014	0.109331	0.0450357	0.762829					Ssc.657.1.A1_at	-0.259375	0.15938	0.097814	1					Ssc.10644.1.A1_at	-0.101159	0.0469837	0.0292174	0.483035
Ssc.3005.1.S1_at	0.159684	0.095066	0.101553	0.999802					Ssc.4345.1.S1_at	-0.174282	0.0693497	0.0110831	0.189098					Ssc.3778.1.S1_at	0.112118	0.0611232	0.0615609	0.999899					Ssc.11441.1.S1_at	-0.163953	0.0785667	0.0339281	0.578877					Ssc.15480.1.S1_at	0.183569	0.112967	0.0970105	0.999938					Ssc.4546.1.S1_at	0.0713529	0.0372127	0.0864886	0.999567					Ssc.6677.2.A1_at	-0.120684	0.061423	0.0536318	0.90807					Ssc.3783.2.S1_at	-0.109972	0.0620584	0.0709285	0.917041					Ssc.30477.1.A1_at	0.0830053	0.0493377	0.108564	1					Ssc.9661.1.S1_at	0.22012	0.111813	0.0450501	0.762829					Ssc.8666.1.A1_at	0.146813	0.0871187	0.0979034	1					Ssc.3910.1.S1_at	0.138784	0.0644771	0.0293379	0.483035
Ssc.947.1.S1_s_at	0.0465564	0.0283924	0.101578	0.999802					Ssc.13574.1.S1_at	0.0674314	0.0268719	0.011131	0.189355					Ssc.1313.1.A1_at	-0.0767188	0.0399617	0.0615954	0.999899					Ssc.24542.1.S1_at	-0.212443	0.101844	0.0339975	0.579247					Ssc.894.1.A1_at	0.126088	0.0756547	0.0971303	0.999938					Ssc.21237.1.S1_at	0.0868235	0.0517544	0.086785	0.999567					Ssc.1948.1.S1_at	-0.143143	0.0748514	0.0536718	0.90807					Ssc.24422.1.S1_at	0.111341	0.0615726	0.0710555	0.917041					Ssc.24407.1.S1_at	-0.0993266	0.0632635	0.10862	1					Ssc.27501.1.S1_at	-0.131518	0.0667726	0.0451502	0.762829					Ssc.3574.1.A1_at	-0.0730069	0.0450583	0.097927	1					Ssc.6966.3.S1_a_at	0.184932	0.0856703	0.0293584	0.483035
Ssc.4960.1.S1_at	0.157421	0.0983011	0.101837	0.999802					Ssc.13785.1.A1_at	0.363705	0.144695	0.0111503	0.189355					Ssc.105.1.S1_at	-0.118727	0.0641764	0.0616504	0.999899					Ssc.24915.1.S1_at	0.148861	0.0710988	0.0340797	0.579832					Ssc.23975.1.S1_at	-0.0904311	0.0555723	0.0971916	0.999938					Ssc.30752.1.S1_at	0.158837	0.0941714	0.0870307	0.999567					Ssc.22519.1.S1_at	0.0948453	0.0487254	0.0539575	0.90807					Ssc.17506.1.S1_at	-0.203278	0.114653	0.0710991	0.917041					Ssc.21846.2.S1_at	-0.137591	0.0842027	0.108641	1					Ssc.1177.1.S1_at	0.169232	0.0860156	0.0452415	0.762829					Ssc.23132.1.A1_at	-0.0860233	0.0528998	0.0980415	1					Ssc.15015.1.S1_at	0.195895	0.0912124	0.0294362	0.483035
Ssc.18494.2.A1_at	-0.192685	0.118738	0.101863	0.999802					Ssc.4715.1.S1_at	0.136312	0.0532417	0.0111668	0.189355					Ssc.19333.2.S1_a_at	-0.0875153	0.0477416	0.0617065	0.999899					Ssc.30787.2.S1_at	-0.179714	0.0862347	0.0341612	0.58006					Ssc.9035.1.A1_at	0.154446	0.0916536	0.0973324	0.999938					Ssc.19009.1.S1_at	-0.116481	0.065383	0.0874375	0.999567					Ssc.960.1.S1_at	-0.109898	0.0580373	0.0542699	0.90807					Ssc.12642.1.S1_at	0.0792547	0.0437598	0.0711102	0.917041					Ssc.8395.1.A1_at	-0.0905591	0.0576845	0.108652	1					Ssc.324.3.S1_a_at	0.175499	0.088485	0.0452948	0.762829					Ssc.6424.1.A1_at	0.0681955	0.0421961	0.0981103	1					Ssc.16581.1.S1_at	0.246443	0.114307	0.0295148	0.483035
Ssc.4977.1.S1_at	0.0909116	0.0561289	0.101873	0.999802					Ssc.1650.1.A1_at	-0.116982	0.0457097	0.0111714	0.189355					Ssc.26232.1.S1_at	-0.0924308	0.0467073	0.0617684	0.999899					Ssc.3953.1.S1_at	0.250403	0.119288	0.0341998	0.58006					Ssc.4573.1.S1_at	-0.111592	0.0665098	0.0973874	0.999938					Ssc.1072.1.A1_at	0.0657767	0.0351327	0.0874538	0.999567					Ssc.20953.2.S1_a_at	-0.142068	0.0752672	0.0544418	0.90807					Ssc.13033.1.A1_at	0.121409	0.0630065	0.0711539	0.917041					Ssc.25591.1.S1_at	0.140524	0.0889089	0.108665	1					Ssc.26234.2.S1_at	-0.183004	0.0930537	0.0453288	0.762829					Ssc.1864.1.A1_a_at	-0.19619	0.121687	0.0981453	1					Ssc.28645.1.A1_at	-0.233979	0.109193	0.0295277	0.483035
Ssc.6239.1.A1_at	-0.15801	0.0919684	0.101917	0.999802					Ssc.16236.1.S1_at	0.225785	0.0899682	0.0111912	0.189355					Ssc.2821.1.A1_at	0.0623561	0.0340356	0.0618485	0.999899					Ssc.7659.1.A1_at	-0.163909	0.0786971	0.0342642	0.58006					Ssc.19140.1.A1_at	0.190664	0.109175	0.0975247	0.999938					Ssc.28652.1.A1_at	0.0880822	0.0496539	0.0877604	0.999567					Ssc.17313.1.A1_at	-0.133228	0.0705274	0.0544491	0.90807					Ssc.19613.3.A1_at	-0.134018	0.0756233	0.0712874	0.917041					Ssc.8270.1.S1_at	-0.145134	0.0923316	0.108734	1					Ssc.10553.1.A1_a_at	0.0959404	0.0487966	0.0453839	0.762829					Ssc.3550.1.S1_at	-0.204969	0.123505	0.0982744	1					Ssc.22533.1.A1_at	-0.138169	0.0645032	0.0296822	0.483035
Ssc.29669.1.S1_at	0.0999285	0.0622485	0.102031	0.999802					Ssc.14189.1.A1_at	0.14595	0.0578757	0.0111946	0.189355					Ssc.27447.1.S1_at	0.218596	0.115277	0.0619833	0.999899					Ssc.18184.1.S1_at	-0.199538	0.0952956	0.0343108	0.58006					Ssc.5620.1.A1_at	-0.115997	0.0715073	0.0975423	0.999938					Ssc.20630.1.S1_at	-0.0769317	0.0461042	0.0877769	0.999567					Ssc.20184.1.S1_at	0.1017	0.0471517	0.0545892	0.90807					Ssc.6817.1.A1_a_at	-0.135104	0.0764241	0.071376	0.917041					Ssc.26582.1.A1_at	-0.0696405	0.0442845	0.108771	1					Ssc.20292.1.S1_a_at	0.106541	0.0522414	0.045398	0.762829					Ssc.9637.1.S1_at	-0.262234	0.15223	0.0982746	1					Ssc.3315.1.S1_a_at	0.156737	0.0727631	0.0296893	0.483035
Ssc.3357.1.A1_at	-0.0974657	0.0599564	0.10224	0.999802					Ssc.105.1.S1_at	-0.176306	0.0702458	0.0112191	0.189355					Ssc.26178.1.S1_at	-0.122713	0.0610272	0.0621001	0.999899					Ssc.4713.1.S1_a_at	-0.188424	0.0868483	0.0343667	0.58006					Ssc.21784.1.A1_at	-0.0803371	0.0487741	0.0977477	0.999938					Ssc.922.2.S1_at	0.0471588	0.0282125	0.0879092	0.999567					Ssc.4834.1.A1_at	0.129861	0.0681461	0.054618	0.90807					Ssc.4280.1.S1_at	-0.119863	0.0677042	0.071379	0.917041					Ssc.18300.1.A1_at	0.119477	0.0740893	0.10892	1					Ssc.1226.2.S1_at	0.111654	0.0566492	0.0454419	0.762829					Ssc.286.1.S1_s_at	-0.254289	0.157038	0.0984164	1					Ssc.10435.1.A1_at	0.251671	0.114836	0.0297231	0.483035
Ssc.3018.1.S1_at	0.076319	0.0471962	0.102261	0.999802					Ssc.11932.1.A1_at	0.152213	0.0599573	0.011223	0.189355					Ssc.960.1.S1_at	-0.0805827	0.0440127	0.062283	0.999899					Ssc.3853.1.S1_at	-0.159318	0.0669344	0.0343968	0.58006					Ssc.2466.1.S1_at	-0.0851803	0.0525633	0.0978759	0.999938					Ssc.22136.1.S1_at	0.213412	0.125452	0.0879952	0.999567					Ssc.6771.1.S1_a_at	-0.160833	0.0835031	0.0546935	0.90807					Ssc.4462.1.S1_at	0.131624	0.0625962	0.0714444	0.917041					Ssc.30876.1.A1_at	-0.12128	0.0745005	0.108989	1					Ssc.21588.2.S1_at	0.221401	0.111735	0.045442	0.762829					Ssc.3976.1.A1_at	-0.1352	0.0745914	0.0984194	1					Ssc.16110.1.A1_at	0.31022	0.144349	0.0297358	0.483035
Ssc.6768.1.A1_at	0.105205	0.0649336	0.102278	0.999802					Ssc.5837.1.S1_at	0.138114	0.05497	0.0112649	0.189499					Ssc.6788.1.A1_at	-0.200978	0.109864	0.0623527	0.999899					Ssc.20354.1.S1_at	-0.105247	0.0505788	0.0344277	0.58006					Ssc.7802.1.A1_at	0.171028	0.103896	0.0978853	0.999938					Ssc.30784.1.A1_at	-0.093163	0.0510012	0.0881032	0.999567					Ssc.15720.1.A1_at	-0.152316	0.0806298	0.0548618	0.90807					Ssc.15866.1.S1_at	0.167205	0.0872876	0.0714522	0.917041					Ssc.8896.1.A1_at	-0.135284	0.0862949	0.109143	1					Ssc.6169.1.S1_at	0.24543	0.119363	0.0454957	0.762829					Ssc.2466.1.S1_at	-0.069394	0.0429105	0.0985606	1					Ssc.24074.1.S1_at	0.155546	0.0714981	0.0297507	0.483035
Ssc.18670.1.S1_at	0.0626488	0.0391741	0.102297	0.999802					Ssc.29495.1.A1_at	-0.155684	0.0617463	0.0112653	0.189499					Ssc.10366.1.A1_at	0.0623874	0.0341494	0.0625754	0.999899					Ssc.6744.1.S1_at	-0.168881	0.0812572	0.0346388	0.582208					Ssc.21748.1.S1_at	-0.0940727	0.0551087	0.0978935	0.999938					Ssc.7499.1.A1_at	0.0485802	0.029082	0.0881157	0.999567					Ssc.21011.1.S1_at	-0.228251	0.120356	0.0548974	0.90807					Ssc.22318.1.A1_at	-0.137962	0.0781998	0.0715874	0.917041					Ssc.1627.1.A1_at	0.101548	0.0639017	0.109325	1					Ssc.27075.1.A1_at	0.211572	0.107667	0.0454992	0.762829					Ssc.28182.1.A1_at	0.131562	0.0811478	0.098567	1					Ssc.10483.1.S1_at	0.112169	0.0522522	0.029767	0.483035
Ssc.21859.1.S1_at	0.0835341	0.0510096	0.102383	0.999802					Ssc.18901.1.A1_at	0.074614	0.0297644	0.0112784	0.189499					Ssc.5868.1.S1_at	0.0637219	0.0349151	0.0627859	0.999899					Ssc.4873.1.S1_at	-0.18896	0.0909351	0.0346719	0.582208					Ssc.66.1.S2_at	0.140924	0.0761799	0.0978969	0.999938					Ssc.24315.1.S1_at	0.119873	0.0717906	0.0882455	0.999567					Ssc.16231.1.S1_a_at	-0.166729	0.0833507	0.0550555	0.90807					Ssc.30052.1.A1_at	-0.0735576	0.0417131	0.0715895	0.917041					Ssc.12892.1.S1_at	-0.0820826	0.0499524	0.109343	1					Ssc.21211.1.S1_at	0.1244	0.0610315	0.0455629	0.762829					Ssc.4833.1.S1_at	-0.0834123	0.0514044	0.0985972	1					Ssc.12812.1.A1_at	-0.117661	0.0532439	0.0298138	0.483035
Ssc.22824.1.S1_at	0.0652083	0.0408067	0.102563	0.999802					Ssc.10628.1.A1_at	0.20203	0.0805525	0.0113287	0.19008					Ssc.22021.1.S1_at	-0.0750661	0.0399297	0.0628134	0.999899					Ssc.3813.1.S1_at	-0.167782	0.0807558	0.0346993	0.582208					Ssc.16505.1.A1_at	-0.15711	0.0927194	0.0979279	0.999938					Ssc.10858.1.A1_at	-0.120078	0.0720203	0.0882563	0.999567					Ssc.17292.1.S1_at	0.092941	0.0493269	0.0552191	0.90807					Ssc.5454.1.S1_at	-0.0854912	0.0478917	0.0716416	0.917041					Ssc.5146.1.A1_at	-0.0771782	0.0482338	0.109536	1					Ssc.6370.1.S1_at	0.135318	0.0690058	0.0457083	0.762829					Ssc.11739.1.A1_at	-0.122339	0.075676	0.0986772	1					Ssc.29080.1.A1_at	0.0947773	0.0441119	0.0298368	0.483035
Ssc.22641.3.S1_at	0.168731	0.105615	0.102643	0.999802					Ssc.5269.1.S1_at	-0.101895	0.0407002	0.0113812	0.190698					Ssc.21871.1.S1_at	0.118013	0.0646574	0.062815	0.999899					Ssc.8305.1.A1_at	-0.205971	0.0991638	0.0347473	0.582208					Ssc.4631.1.A1_at	-0.178516	0.110181	0.097941	0.999938					Ssc.11079.1.A1_at	0.147128	0.0804227	0.0882936	0.999567					Ssc.12177.1.A1_at	0.215484	0.114273	0.0552367	0.90807					Ssc.18367.1.S1_at	-0.179878	0.100431	0.0716821	0.917041					Ssc.25179.1.A1_at	-0.136531	0.0843979	0.10992	1					Ssc.26153.1.A1_at	-0.542837	0.267264	0.0457209	0.762829					Ssc.30548.1.A1_at	0.0709804	0.0439599	0.0990783	1					Ssc.1829.1.S2_at	-0.140963	0.0659178	0.0298495	0.483035
Ssc.7837.1.S1_at	0.0845879	0.0529575	0.102711	0.999802					Ssc.26277.1.S1_at	0.0839572	0.0333134	0.0114083	0.190889					Ssc.12068.1.A1_at	-0.110743	0.060677	0.0628253	0.999899					Ssc.3412.1.A1_at	-0.302065	0.144039	0.0348535	0.58305					Ssc.13122.1.A1_at	0.0892723	0.0552499	0.0980451	0.999938					Ssc.3257.1.S1_at	-0.0656372	0.0366821	0.0882997	0.999567					Ssc.27572.1.S1_at	-0.166534	0.0882748	0.0552435	0.90807					Ssc.5842.1.A1_at	-0.256909	0.14438	0.0717582	0.917041					Ssc.3638.1.S1_at	0.108469	0.0693351	0.110033	1					Ssc.15634.1.S1_at	0.2005	0.0959244	0.046056	0.762829					Ssc.17348.1.S1_at	-0.146796	0.0909357	0.0991569	1					Ssc.8971.1.A1_at	0.171159	0.0787643	0.0298534	0.483035
Ssc.12051.1.S1_at	0.0891501	0.0529493	0.102823	0.999802					Ssc.27653.1.S1_at	-0.337205	0.134841	0.0114401	0.191157					Ssc.21173.1.S1_at	-0.147871	0.0810742	0.0630521	0.999899					Ssc.1642.1.S1_at	-0.183913	0.0868774	0.0349154	0.58305					Ssc.4457.2.S1_at	0.134024	0.0814206	0.0981109	0.999938					Ssc.11258.1.A1_at	-0.123986	0.0728782	0.0883137	0.999567					Ssc.2834.1.A1_at	0.191367	0.101527	0.0553308	0.90807					Ssc.7065.1.A1_at	-0.171924	0.0970905	0.0717906	0.917041					Ssc.4552.1.S1_at	-0.12725	0.0802066	0.110233	1					Ssc.810.1.S1_at	-0.11897	0.0561305	0.0460591	0.762829					Ssc.20752.1.S1_at	0.0598377	0.0370588	0.0991816	1					Ssc.5804.1.S1_a_at	0.22565	0.104549	0.0298759	0.483035
Ssc.6450.1.A1_at	0.120219	0.0712694	0.103009	0.999802					Ssc.8550.1.S1_at	-0.138846	0.0517756	0.0115025	0.191934					Ssc.9688.1.S1_at	-0.180482	0.0987189	0.0630998	0.999899					Ssc.26912.1.S1_at	0.192391	0.0927272	0.0349417	0.58305					Ssc.1878.1.S1_at	0.23233	0.140933	0.0981354	0.999938					Ssc.15554.1.A1_a_at	-0.136939	0.0813181	0.0883659	0.999567					Ssc.19486.1.S1_at	0.140019	0.0744609	0.0554058	0.90807					Ssc.30747.1.A1_at	0.124725	0.0590704	0.0718393	0.917041					Ssc.25312.1.S1_at	0.0884278	0.0511319	0.110523	1					Ssc.6789.1.A1_at	0.195657	0.0973608	0.0460605	0.762829					Ssc.24332.1.A1_at	-0.0890441	0.055178	0.0992636	1					Ssc.4314.1.S1_at	0.216519	0.100169	0.029887	0.483035
Ssc.30506.1.A1_at	0.119705	0.0750099	0.103015	0.999802					Ssc.9564.1.A1_at	0.297433	0.11633	0.0115596	0.192622					Ssc.24221.1.S1_at	0.12434	0.067413	0.0631464	0.999899					Ssc.10295.1.A1_at	0.345205	0.166515	0.0350868	0.58372					Ssc.18494.2.A1_at	0.229973	0.135253	0.0982936	0.999938					Ssc.1161.1.A1_at	0.147734	0.0796751	0.0889213	0.999567					Ssc.19966.2.S1_at	0.105505	0.0561192	0.0554607	0.90807					Ssc.21716.1.A1_at	0.200521	0.108327	0.0719396	0.917041					Ssc.27134.1.A1_at	0.0737086	0.0472061	0.110548	1					Ssc.25498.1.S1_at	0.234814	0.119818	0.0460728	0.762829					Ssc.6649.1.S1_at	-0.0633826	0.0383143	0.09929	1					Ssc.1242.1.S1_at	0.272885	0.127612	0.0299089	0.483035
Ssc.16579.1.S1_at	-0.0714666	0.0447081	0.103202	0.999802					Ssc.4682.1.A1_at	-0.234337	0.0926577	0.0116278	0.193269					Ssc.8767.1.A1_at	-0.235401	0.128758	0.0632049	0.999899					Ssc.28240.1.S1_at	-0.265588	0.126709	0.0350997	0.58372					Ssc.6147.1.A1_at	-0.0988721	0.0605746	0.0983852	0.999938					Ssc.27882.1.A1_at	0.0694546	0.0385351	0.0889227	0.999567					Ssc.9564.1.A1_at	-0.261322	0.138339	0.0555515	0.90807					Ssc.17068.1.A1_at	-0.173146	0.0949603	0.0719509	0.917041					Ssc.5458.1.S1_at	-0.0686886	0.0436129	0.110583	1					Ssc.26347.1.A1_at	0.218197	0.100352	0.0462526	0.762829					Ssc.13068.1.A1_at	-0.106287	0.0646248	0.0994006	1					Ssc.8509.1.A1_at	-0.107843	0.0502043	0.0299142	0.483035
Ssc.27056.1.A1_at	-0.108711	0.0681734	0.103262	0.999802					Ssc.7597.1.S1_at	0.225404	0.0873769	0.0116302	0.193269					Ssc.5464.1.A1_at	-0.177164	0.0961502	0.0632159	0.999899					Ssc.21329.1.S1_at	0.139923	0.0675107	0.0351309	0.58372					Ssc.22224.1.A1_at	0.119947	0.0741342	0.0983988	0.999938					Ssc.4280.1.S1_at	-0.100466	0.0583992	0.0891918	0.999567					Ssc.2318.1.A1_at	-0.0981895	0.0522529	0.055574	0.90807					Ssc.1029.1.S1_at	-0.0992793	0.0562808	0.0719787	0.917041					Ssc.8825.3.S1_at	-0.141119	0.0904476	0.110775	1					Ssc.21783.2.S1_a_at	0.150689	0.0769201	0.0462602	0.762829					Ssc.27228.2.S1_at	-0.14368	0.0890868	0.0994612	1					Ssc.4498.1.S1_at	-0.110033	0.0514999	0.0300172	0.483035
Ssc.7937.1.A1_at	0.11128	0.0692834	0.103348	0.999802					Ssc.7940.1.A1_at	0.224359	0.0899336	0.0116804	0.193837					Ssc.19527.2.A1_at	-0.064645	0.0350181	0.0632724	0.999899					Ssc.22056.1.S1_at	-0.211266	0.0976842	0.0351986	0.58372					Ssc.3830.1.A1_at	-0.131966	0.0811731	0.0984408	0.999938					Ssc.18668.1.S1_at	0.0756337	0.0442905	0.0892403	0.999567					Ssc.15582.1.S1_at	0.24336	0.123807	0.0556681	0.90807					Ssc.3364.1.A1_at	-0.0615472	0.034917	0.0721886	0.917041					Ssc.24620.3.A1_a_at	0.0796453	0.0507163	0.110866	1					Ssc.24283.1.S1_at	-0.184381	0.0941739	0.0462757	0.762829					Ssc.24620.3.A1_a_at	0.0826071	0.0511128	0.0996213	1					Ssc.24413.1.S1_at	-0.120628	0.0562681	0.0300334	0.483035
Ssc.27417.3.S1_a_at	0.153857	0.0965243	0.103415	0.999802					Ssc.11348.1.A1_at	-0.190373	0.0763955	0.0117581	0.193855					Ssc.10961.1.S1_at	0.043586	0.0237578	0.0634081	0.999899					Ssc.13585.8.S1_x_at	0.220901	0.103996	0.0352224	0.58372					Ssc.8647.1.A1_at	0.242701	0.142933	0.0985169	0.999938					Ssc.24748.1.A1_at	-0.048316	0.0261504	0.0896386	0.999567					Ssc.3016.1.S1_at	-0.114547	0.0609925	0.0557098	0.90807					Ssc.13553.1.A1_at	0.145864	0.0827579	0.0722097	0.917041					Ssc.10576.1.S1_at	-0.0928177	0.059514	0.110959	1					Ssc.8028.1.A1_at	-0.345	0.172785	0.0462772	0.762829					Ssc.10966.1.A1_at	-0.0831857	0.0516124	0.0996816	1					Ssc.3371.1.S1_at	0.168238	0.0775971	0.0300653	0.483035
Ssc.8311.1.A1_at	0.0851532	0.051849	0.103434	0.999802					Ssc.9609.1.S1_at	-0.51146	0.204872	0.0117643	0.193855					Ssc.24806.1.A1_at	0.0755864	0.0413327	0.0634118	0.999899					Ssc.4594.1.S1_at	0.180566	0.0872792	0.0354556	0.585109					Ssc.12446.1.A1_at	0.183085	0.113387	0.0985461	0.999938					Ssc.26132.1.S1_at	-0.072679	0.0425775	0.0898736	0.999567					Ssc.1015.1.S1_at	-0.124419	0.0662528	0.055805	0.90807					Ssc.23846.1.S1_at	-0.11611	0.0658802	0.0722255	0.917041					Ssc.20134.1.A1_at	0.0920951	0.0590528	0.110972	1					Ssc.9182.1.A1_at	-0.0912865	0.0466486	0.0463834	0.762829					Ssc.16706.1.S1_at	0.0785881	0.0483478	0.0997407	1					Ssc.29850.1.A1_at	-0.0859202	0.0401924	0.0300702	0.483035
Ssc.19282.1.S1_at	0.102041	0.0615606	0.103464	0.999802					Ssc.4469.1.A1_at	0.0853468	0.0342576	0.0117744	0.193855					Ssc.16662.1.A1_at	0.0901311	0.049251	0.0634139	0.999899					Ssc.12067.1.S1_at	-0.159828	0.0772233	0.0355314	0.585109					Ssc.10426.1.S1_at	-0.149425	0.0871458	0.098791	0.999938					Ssc.3358.1.S1_at	0.0868688	0.0523012	0.0899043	0.999567					Ssc.2240.1.S1_at	-0.0793736	0.0413934	0.0559943	0.90807					Ssc.2459.1.S1_at	-0.166053	0.0931084	0.072235	0.917041					Ssc.4173.2.A1_at	0.0636027	0.037303	0.110999	1					Ssc.24376.1.S1_at	-0.115746	0.0587804	0.0464802	0.762829					Ssc.17391.1.S1_at	-0.0693389	0.0430297	0.0997478	1					Ssc.22092.1.S1_at	0.268316	0.125676	0.0300786	0.483035
Ssc.5928.1.A1_at	-0.0639328	0.0400183	0.103497	0.999802					Ssc.18546.1.S1_at	0.180738	0.0722169	0.0117759	0.193855					Ssc.21708.1.A1_at	-0.133352	0.0699184	0.0636407	0.999899					Ssc.1193.2.S1_at	-0.433235	0.209484	0.0355398	0.585109					Ssc.13556.1.A1_at	-0.161279	0.0968871	0.0988301	0.999938					Ssc.10320.1.A1_at	-0.116434	0.0660089	0.0899272	0.999567					Ssc.17567.1.S1_at	0.107096	0.0571343	0.0561695	0.90807					Ssc.24887.1.A1_at	0.0867584	0.0492385	0.0722956	0.917041					Ssc.21632.1.S1_at	0.0662484	0.0423598	0.111007	1					Ssc.1755.1.S1_at	0.110426	0.0537396	0.0465115	0.762829					Ssc.9405.2.S1_at	-0.175777	0.109139	0.0999999	1					Ssc.10762.1.A1_at	0.249886	0.116734	0.03021	0.483035
Ssc.13173.1.A1_at	-0.0809047	0.0504815	0.103507	0.999802					Ssc.13466.1.A1_at	-0.235086	0.0922527	0.0117997	0.193855					Ssc.12569.1.A1_at	-0.102555	0.0563061	0.0636885	0.999899					Ssc.13764.1.S1_at	-0.0807617	0.0390598	0.0355802	0.585109					Ssc.11055.1.A1_at	-0.080806	0.0498813	0.0991017	0.999938					Ssc.12348.1.S1_at	0.0844684	0.0508754	0.0900625	0.999567					Ssc.2866.1.A1_at	0.0922275	0.0454823	0.0563774	0.90807					Ssc.11093.1.S1_at	-0.0801078	0.0435746	0.0723195	0.917041					Ssc.2924.1.A1_at	0.0873209	0.0517484	0.111022	1					Ssc.17063.2.S1_at	-0.124976	0.0632265	0.0465835	0.762829					Ssc.9999.1.A1_at	-0.0708929	0.039878	0.100024	1					Ssc.7066.1.S1_at	0.307588	0.140715	0.0302453	0.483035
Ssc.22492.1.A1_at	0.127023	0.0797619	0.103517	0.999802					Ssc.12993.1.A1_at	0.141531	0.0568275	0.0118003	0.193855					Ssc.1572.1.S1_at	0.0982044	0.054022	0.0638594	0.999899					Ssc.21829.2.S1_at	0.172271	0.0825711	0.0356323	0.585109					Ssc.15397.2.S1_at	0.355923	0.21735	0.0991833	0.999938					Ssc.11912.1.S1_at	0.0717109	0.0387002	0.0900829	0.999567					Ssc.8936.1.S1_at	0.116221	0.0615846	0.0565925	0.90807					Ssc.15717.3.S1_at	0.15843	0.0859465	0.0724102	0.917041					Ssc.5574.1.S1_at	-0.0555844	0.0356554	0.111108	1					Ssc.2624.1.S1_at	-0.217137	0.111083	0.0465861	0.762829					Ssc.26396.1.A1_at	0.134388	0.0834836	0.100094	1					Ssc.30746.1.A1_at	0.179726	0.0841007	0.0302826	0.483035
Ssc.25523.1.S1_at	0.151412	0.0917877	0.103583	0.999802					Ssc.19546.1.S1_at	-0.187243	0.0751962	0.0118157	0.193855					Ssc.24458.1.A1_at	-0.153187	0.0842732	0.0638769	0.999899					Ssc.8609.1.A1_at	0.253236	0.122548	0.0356648	0.585109					Ssc.5607.2.S1_at	-0.15344	0.0952091	0.0992616	0.999938					Ssc.12921.1.S1_at	0.107664	0.0648637	0.0901199	0.999567					Ssc.19401.2.A1_at	-0.184482	0.0985716	0.0566226	0.90807					Ssc.30757.1.A1_at	0.106412	0.0604497	0.0725614	0.917041					Ssc.9454.1.S1_at	0.211727	0.133547	0.111174	1					Ssc.7402.2.S1_at	0.115331	0.0581371	0.0466072	0.762829					Ssc.7403.2.S1_at	-0.0900419	0.0548908	0.100111	1					Ssc.7242.1.A1_at	0.298074	0.139232	0.0302899	0.483035
Ssc.6865.1.S1_at	-0.155552	0.0968314	0.103691	0.999802					Ssc.27418.1.A1_at	-0.113181	0.0454539	0.0118171	0.193855					Ssc.3615.2.S1_at	-0.108808	0.053244	0.0638969	0.999899					Ssc.27056.1.A1_at	-0.242038	0.116937	0.0356673	0.585109					Ssc.14003.5.S1_at	0.0995068	0.061732	0.099637	0.999938					Ssc.1204.1.S1_at	-0.0787822	0.0465264	0.0901279	0.999567					Ssc.25010.1.A1_at	-0.100135	0.0529195	0.0566823	0.90807					Ssc.28902.1.S1_at	-0.102119	0.0580513	0.0725677	0.917041					Ssc.29959.1.A1_at	0.137402	0.08822	0.111435	1					Ssc.12764.1.A1_at	-0.133367	0.068242	0.0466656	0.762829					Ssc.15913.1.S1_at	-0.125496	0.0736013	0.100198	1					Ssc.5621.1.S1_at	0.160433	0.075272	0.0303862	0.483035
Ssc.27628.1.A1_at	0.116925	0.0731763	0.103743	0.999802					Ssc.4122.1.A1_s_at	-0.0956866	0.0384369	0.0118357	0.193855					Ssc.16466.1.A1_at	-0.256101	0.140447	0.0639212	0.999899					Ssc.7688.1.A1_at	0.228017	0.11036	0.0356921	0.585109					Ssc.5505.1.S1_at	-0.134383	0.0794484	0.099908	0.999938					Ssc.13845.1.A1_at	0.074379	0.0426423	0.0901503	0.999567					Ssc.6071.1.S1_at	-0.104972	0.05614	0.0567229	0.90807					Ssc.2421.1.A1_at	-0.142182	0.0743274	0.0725961	0.917041					Ssc.13370.1.A1_at	-0.0811378	0.0518658	0.11169	1					Ssc.8264.1.A1_at	-0.280684	0.123084	0.0466905	0.762829					Ssc.17030.1.S1_at	-0.0976959	0.0590348	0.100248	1					Ssc.7431.1.A1_at	0.250328	0.117135	0.0303966	0.483035
Ssc.17181.1.S1_at	0.0827488	0.0508468	0.103795	0.999802					Ssc.947.1.S1_at	0.132688	0.0532925	0.0118413	0.193855					Ssc.17619.1.S1_at	-0.0775214	0.0426692	0.0640117	0.999899					Ssc.29439.1.A1_at	0.293509	0.142051	0.0358101	0.58589					Ssc.11977.1.S1_at	-0.115491	0.0695593	0.0999768	0.999938					Ssc.1522.2.A1_at	0.0832612	0.0501703	0.0901724	0.999567					Ssc.17765.1.S1_at	-0.106433	0.0567598	0.0567705	0.90807					Ssc.2588.1.S1_at	-0.076028	0.0425358	0.0726715	0.917041					Ssc.23810.2.S1_at	-0.153865	0.0988869	0.11178	1					Ssc.7154.1.A1_at	-0.273125	0.138503	0.0467135	0.762829					Ssc.17145.1.A1_at	0.0630167	0.0391491	0.100313	1					Ssc.27572.1.S1_at	-0.158234	0.0741621	0.0303975	0.483035
Ssc.6156.1.A1_at	0.0960995	0.0603216	0.103826	0.999802					Ssc.1382.1.S1_at	0.117952	0.0474435	0.011944	0.19483					Ssc.21626.1.A1_at	-0.100635	0.0500294	0.0641071	0.999899					Ssc.26288.1.S1_at	-0.277275	0.133384	0.0358363	0.58589					Ssc.1206.1.A1_at	0.21363	0.132174	0.100154	0.999938					Ssc.5467.1.A1_at	-0.0709298	0.0427441	0.0902457	0.999567					Ssc.19847.1.S1_at	0.114308	0.0611651	0.0568965	0.90807					Ssc.18721.1.A1_at	0.159138	0.0765499	0.0726998	0.917041					Ssc.4254.1.S1_at	0.0843034	0.0541829	0.111795	1					Ssc.9130.1.A1_at	0.0364613	0.0186708	0.0468273	0.762829					Ssc.11906.1.S1_at	-0.0612339	0.0371244	0.100452	1					Ssc.8514.1.S1_at	0.347778	0.158165	0.030504	0.483035
Ssc.2869.1.S1_at	-0.0917221	0.0564749	0.103965	0.999802					Ssc.11000.1.S1_at	-0.24576	0.0988598	0.0119482	0.19483					Ssc.11548.1.S2_at	-0.103248	0.0510536	0.0641624	0.999899					Ssc.21229.1.A1_at	0.398985	0.192703	0.0361994	0.591029					Ssc.28421.1.A1_at	-0.0718586	0.0446908	0.100478	0.999938					Ssc.19610.1.S1_at	0.0966402	0.0582722	0.0903906	0.999567					Ssc.15710.2.S1_at	0.199624	0.10297	0.0569075	0.90807					Ssc.18879.1.A1_at	-0.206088	0.116994	0.0727093	0.917041					Ssc.25783.1.S1_at	-0.0854606	0.0549326	0.111833	1					Ssc.4873.1.S1_at	0.15268	0.0728468	0.0471542	0.762829					Ssc.9836.1.A1_at	-0.0747459	0.0464985	0.100565	1					Ssc.25263.1.S1_at	-0.0776402	0.0361412	0.0305117	0.483035
Ssc.11444.1.S1_a_at	-0.166032	0.104331	0.103967	0.999802					Ssc.2537.1.A1_at	0.151833	0.0596072	0.011953	0.19483					Ssc.17423.1.S1_at	-0.210649	0.114221	0.0642129	0.999899					Ssc.5744.1.A1_at	0.224304	0.10878	0.036492	0.594985					Ssc.4472.1.A1_at	0.132439	0.082339	0.100532	0.999938					Ssc.20030.1.S1_at	-0.0713871	0.0424659	0.0904382	0.999567					Ssc.8785.1.A1_at	0.114589	0.0546042	0.0569131	0.90807					Ssc.2415.1.S1_at	-0.0877059	0.0498538	0.0727319	0.917041					Ssc.10060.1.A1_at	-0.17824	0.114576	0.111851	1					Ssc.3106.1.S1_at	0.192839	0.0940461	0.0471692	0.762829					Ssc.21220.1.S1_at	-0.0869419	0.0524047	0.100596	1					Ssc.22696.1.S1_at	0.235744	0.110165	0.0305207	0.483035
Ssc.28312.1.A1_at	0.131779	0.0803972	0.104125	0.999802					Ssc.10191.1.A1_at	-0.132776	0.053416	0.0119651	0.19483					Ssc.4348.2.S1_at	-0.098077	0.0540407	0.0642888	0.999899					Ssc.3772.1.A1_at	0.241719	0.117327	0.0365398	0.594985					Ssc.20783.1.S1_at	-0.138936	0.0806864	0.100539	0.999938					Ssc.27485.1.S1_at	0.184259	0.111157	0.0906047	0.999567					Ssc.26100.1.S1_at	0.155942	0.0820295	0.0571325	0.90807					Ssc.25535.1.S1_at	-0.192942	0.109275	0.0727596	0.917041					Ssc.30694.1.A1_at	-0.0576969	0.0371026	0.111986	1					Ssc.1618.1.A1_at	-0.133456	0.0684538	0.047189	0.762829					Ssc.12680.1.A1_at	0.122383	0.0759866	0.100746	1					Ssc.30689.1.A1_at	0.225491	0.105357	0.0305588	0.483035
Ssc.9900.1.A1_at	0.0450767	0.0283491	0.104252	0.999802					Ssc.15309.2.S1_at	-0.153224	0.0614711	0.0120471	0.195903					Ssc.23540.2.A1_at	-0.304961	0.163621	0.0643143	0.999899					Ssc.26780.1.S1_at	-0.129217	0.0621887	0.0366061	0.595143					Ssc.4086.1.S1_at	0.0825842	0.0509599	0.100571	0.999938					Ssc.5824.2.S1_a_at	0.0598086	0.0360909	0.090632	0.999567					Ssc.24763.1.A1_at	0.16921	0.0906351	0.0571448	0.90807					Ssc.7908.1.A1_at	-0.154665	0.0875422	0.0727631	0.917041					Ssc.26396.1.A1_at	0.129928	0.0836334	0.112332	1					Ssc.5089.1.S1_at	0.124578	0.0633381	0.0472167	0.762829					Ssc.1692.1.A1_at	0.162774	0.101337	0.100822	1					Ssc.27613.1.S1_at	0.174103	0.0803018	0.0305616	0.483035
Ssc.4181.1.S1_at	0.120898	0.0756276	0.104613	0.999802					Ssc.7563.1.A1_at	-0.204357	0.0823375	0.0120843	0.196244					Ssc.9931.1.S1_at	0.0493561	0.026674	0.0643613	0.999899					Ssc.19847.1.S1_at	-0.194135	0.0945359	0.0368008	0.595143					Ssc.11586.1.S1_at	-0.101585	0.0632062	0.100631	0.999938					Ssc.2487.1.S1_at	0.0706744	0.0425905	0.0906387	0.999567					Ssc.19316.2.A1_at	0.152185	0.081572	0.057255	0.90807					Ssc.6410.1.S1_at	0.126332	0.067165	0.0728634	0.917041					Ssc.7260.1.S1_at	-0.086948	0.0559893	0.11247	1					Ssc.26935.1.S1_at	0.154969	0.0794987	0.0472168	0.762829					Ssc.24968.2.S1_at	-0.0979322	0.0605961	0.100959	1					Ssc.30547.1.A1_at	0.16029	0.0738142	0.0305817	0.483035
Ssc.13478.1.S1_at	-0.0730537	0.0433205	0.104622	0.999802					Ssc.14051.1.S1_at	0.135738	0.0511909	0.0121301	0.196726					Ssc.709.1.S1_at	-0.128849	0.0710539	0.0643722	0.999899					Ssc.5098.2.S1_a_at	-0.206383	0.0925754	0.036863	0.595143					Ssc.3659.1.S1_at	-0.160289	0.0997488	0.100632	0.999938					Ssc.9796.1.A1_at	-0.108069	0.0646046	0.0906616	0.999567					Ssc.3205.1.S1_at	-0.101221	0.0542197	0.05726	0.90807					Ssc.1816.1.A1_at	-0.07896	0.0407026	0.0730402	0.917041					Ssc.1793.1.S1_a_at	0.0854015	0.0538448	0.112679	1					Ssc.3245.1.S1_at	0.145843	0.0739159	0.0473157	0.762829					Ssc.10808.1.A1_at	0.0859387	0.0536769	0.101078	1					Ssc.28570.1.S1_at	0.212378	0.0989373	0.030591	0.483035
Ssc.13539.1.A1_at	0.213204	0.130559	0.104629	0.999802					Ssc.6916.1.S1_at	-0.113502	0.0458041	0.012173	0.196957					Ssc.28424.1.A1_at	-0.191014	0.0977233	0.0644666	0.999899					Ssc.18245.1.A1_at	0.289251	0.140703	0.0369111	0.595143					Ssc.8311.1.A1_at	-0.103985	0.0596102	0.101009	0.999938					Ssc.12478.1.S1_at	0.0704368	0.042212	0.0907619	0.999567					Ssc.12417.1.S1_at	0.105199	0.0563765	0.0572676	0.90807					Ssc.16774.1.A1_at	-0.207732	0.117502	0.0731315	0.917041					Ssc.21153.1.S1_at	0.102964	0.0638072	0.112697	1					Ssc.15173.2.A1_at	-0.115618	0.0579286	0.0473158	0.762829					Ssc.29562.1.A1_at	0.0830377	0.0518324	0.101214	1					Ssc.18185.1.S1_at	-0.083314	0.038896	0.0306092	0.483035
Ssc.30579.1.A1_at	-0.122907	0.0771503	0.10468	0.999802					Ssc.14313.1.A1_at	0.188257	0.0744747	0.0121928	0.196957					Ssc.21216.2.A1_a_at	-0.187984	0.103395	0.0644745	0.999899					Ssc.19907.1.S1_at	0.50389	0.238657	0.0369152	0.595143					Ssc.18487.3.S1_at	-0.127279	0.07442	0.101122	0.999938					Ssc.23988.1.A1_at	-0.0783559	0.0473182	0.0908674	0.999567					Ssc.26249.2.S1_at	0.122962	0.0658994	0.0572803	0.90807					Ssc.12763.1.S1_at	-0.086617	0.0493154	0.0731923	0.917041					Ssc.30778.1.S1_at	-0.126683	0.0797609	0.112951	1					Ssc.8207.1.A1_at	0.131376	0.0674197	0.0473568	0.762829					Ssc.18640.3.S1_at	-0.1112	0.0628917	0.101267	1					Ssc.4283.1.S1_at	-0.0767972	0.0358888	0.0306347	0.483035
Ssc.27140.1.A1_at	0.063998	0.0403021	0.104704	0.999802					Ssc.1590.1.S1_at	-0.262096	0.105341	0.0121931	0.196957					Ssc.8549.1.A1_at	0.155965	0.0860197	0.0645401	0.999899					Ssc.30088.1.A1_at	0.391683	0.18669	0.0369325	0.595143					Ssc.2677.1.S1_at	-0.0669172	0.03998	0.101221	0.999938					Ssc.4309.1.A1_at	-0.219919	0.132758	0.0908706	0.999567					Ssc.11727.1.A1_at	0.152271	0.081279	0.0573451	0.90807					Ssc.12966.1.S1_at	-0.0691356	0.0388747	0.0733105	0.917041					Ssc.1742.1.S1_at	-0.080779	0.0503553	0.113057	1					Ssc.21219.1.S1_at	-0.410729	0.210877	0.0473801	0.762829					Ssc.7968.1.S1_at	-0.122036	0.0760918	0.101337	1					Ssc.19406.1.S1_at	0.265408	0.12458	0.0306705	0.483035
Ssc.8038.2.A1_at	-0.173398	0.105521	0.10474	0.999802					Ssc.10391.2.S1_at	-0.198468	0.080116	0.0122416	0.197478					Ssc.13956.1.S1_at	-0.0975181	0.0537598	0.0645725	0.999899					Ssc.25230.1.S1_at	0.241724	0.115521	0.0369581	0.595143					Ssc.13759.1.S1_at	-0.0883616	0.050018	0.101322	0.999938					Ssc.16475.1.S1_at	0.136079	0.0727102	0.0908939	0.999567					Ssc.8559.1.S1_at	-0.0643153	0.0344797	0.0573579	0.90807					Ssc.13801.1.A1_at	0.235149	0.134056	0.0736166	0.917041					Ssc.8170.1.A1_at	0.104549	0.0651897	0.113163	1					Ssc.25550.1.S1_at	0.312148	0.157601	0.0474114	0.762829					Ssc.12668.1.A1_at	0.0644883	0.0364914	0.101433	1					Ssc.10775.1.A1_at	-0.193173	0.090632	0.0306835	0.483035
Ssc.13759.1.S1_at	0.0704379	0.0438261	0.104947	0.999802					Ssc.28028.1.A1_at	0.117042	0.0467292	0.0123063	0.198169					Ssc.4221.1.S1_at	-0.0675218	0.0372679	0.0647339	0.999899					Ssc.26944.1.S1_at	0.240735	0.117071	0.0369974	0.595143					Ssc.21860.2.S1_at	0.160096	0.0951541	0.101362	0.999938					Ssc.22750.1.S1_at	0.0990552	0.0598246	0.0909014	0.999567					Ssc.19002.1.A1_at	0.0934353	0.0492857	0.0574086	0.90807					Ssc.2617.1.S1_at	-0.0657044	0.0373793	0.0736437	0.917041					Ssc.17281.1.A1_at	-0.0748719	0.0414565	0.113341	1					Ssc.28598.1.S1_at	-0.175361	0.0832337	0.0475395	0.762829					Ssc.21846.1.S1_at	-0.123356	0.0769864	0.101649	1					Ssc.25336.1.S1_at	0.175641	0.0819864	0.0306854	0.483035
Ssc.12493.1.A1_at	0.10414	0.0656886	0.104951	0.999802					Ssc.27541.1.S1_at	-0.17632	0.0710074	0.0123171	0.198169					Ssc.13386.1.A1_at	0.0750486	0.041423	0.0647387	0.999899					SscAffx.36.1.S1_at	0.0270331	0.0131632	0.037007	0.595143					Ssc.7903.1.A1_at	0.112398	0.0667919	0.101404	0.999938					Ssc.10464.1.A1_at	0.109265	0.0652741	0.0910356	0.999567					Ssc.13221.1.A1_at	0.0943539	0.0490305	0.0574687	0.90807					Ssc.29697.1.A1_at	-0.118824	0.0678687	0.0740943	0.917041					Ssc.5788.1.A1_at	-0.059709	0.0385462	0.113366	1					Ssc.1012.2.S1_at	0.211198	0.100653	0.0475996	0.762829					Ssc.4368.3.S1_at	0.230363	0.143792	0.101703	1					Ssc.17319.1.A1_at	0.280768	0.131737	0.0306908	0.483035
Ssc.10763.1.A1_at	0.101911	0.0641464	0.104987	0.999802					Ssc.23194.1.A1_at	0.151886	0.0599692	0.0123641	0.198297					Ssc.13946.1.A1_a_at	0.0680742	0.0359495	0.0648685	0.999899					Ssc.11571.2.S1_at	-0.222877	0.104401	0.0370415	0.595143					Ssc.19878.3.S1_a_at	-0.107006	0.0653443	0.101426	0.999938					Ssc.16100.1.S1_at	0.075613	0.0457034	0.0911576	0.999567					Ssc.7278.1.A1_at	-0.121831	0.0653606	0.0575317	0.90807					Ssc.29621.1.A1_at	-0.0840136	0.0479841	0.0740944	0.917041					Ssc.7751.1.A1_at	0.0576537	0.0372402	0.113564	1					Ssc.11937.1.S1_at	0.0693228	0.0355142	0.0476001	0.762829					Ssc.21535.1.A1_s_at	0.117544	0.0718392	0.101744	1					Ssc.7825.1.A1_at	-0.137704	0.0633603	0.0307398	0.483035
Ssc.1757.1.S1_at	-0.159027	0.0988551	0.104997	0.999802					Ssc.9911.1.A1_at	-0.207078	0.0837178	0.0123684	0.198297					Ssc.25282.1.S1_at	0.111588	0.0612467	0.065312	0.999899					Ssc.17010.1.S1_at	-0.181241	0.0882998	0.0370891	0.595143					Ssc.9408.1.S1_at	-0.0940549	0.0586637	0.101443	0.999938					Ssc.6526.3.A1_a_at	0.050718	0.0306709	0.0911728	0.999567					Ssc.27100.1.A1_at	0.170856	0.0805186	0.0575697	0.90807					Ssc.1920.1.A1_at	-0.0882106	0.0499208	0.0742533	0.917041					Ssc.4475.2.A1_at	-0.0598387	0.0375174	0.113564	1					Ssc.3443.1.A1_at	-0.193021	0.0873839	0.0476931	0.762829					Ssc.10029.1.S1_at	-0.102553	0.0639249	0.102014	1					Ssc.26337.1.S1_at	-0.156019	0.0713087	0.0307559	0.483035
Ssc.19876.1.A1_at	-0.0872369	0.0549145	0.105004	0.999802					Ssc.8628.1.A1_at	-0.213446	0.0863143	0.0123804	0.198297					Ssc.11300.1.S1_at	0.200942	0.111051	0.0654275	0.999899					Ssc.24355.2.A1_at	0.229189	0.108879	0.0371491	0.595318					Ssc.13254.1.A1_at	-0.195478	0.121936	0.101477	0.999938					Ssc.7829.1.A1_at	0.0556048	0.033516	0.0913471	0.999567					Ssc.18516.1.S1_at	-0.0861412	0.0462434	0.0576902	0.90807					SscAffx.8.1.S1_s_at	0.245312	0.140235	0.0743582	0.917041					Ssc.23508.1.S1_at	0.125416	0.0574255	0.113757	1					Ssc.29460.1.A1_at	-0.100065	0.0514682	0.0477873	0.762829					Ssc.10960.1.S1_at	0.0720539	0.0445867	0.102055	1					Ssc.7679.1.A1_at	0.307334	0.143001	0.0307766	0.483035
Ssc.18721.2.A1_s_at	-0.0576261	0.0363224	0.105015	0.999802					Ssc.29519.1.A1_at	-0.116433	0.0470898	0.0124007	0.198297					Ssc.27254.1.S1_at	-0.108061	0.0590992	0.0657172	0.999899					Ssc.3405.1.A1_at	-0.153603	0.0716784	0.0372524	0.596129					Ssc.10942.1.S1_at	-0.0228714	0.0138966	0.101496	0.999938					Ssc.21435.1.S1_at	0.0936725	0.0566438	0.0913963	0.999567					Ssc.13957.1.A1_at	0.118161	0.0634329	0.0576905	0.90807					Ssc.15670.2.A1_at	0.076483	0.0433788	0.074476	0.917041					Ssc.28313.1.S1_at	0.0613414	0.039652	0.113832	1					Ssc.3828.1.S1_at	0.233159	0.115782	0.0478633	0.762829					Ssc.1045.1.A1_at	0.0970845	0.0562069	0.102155	1					Ssc.8492.1.A1_at	-0.195321	0.087906	0.0307819	0.483035
Ssc.13452.1.A1_at	0.163545	0.0959148	0.105121	0.999802					Ssc.27402.1.A1_at	0.162223	0.0656075	0.0124184	0.198297					Ssc.30756.1.S1_at	-0.110298	0.0592932	0.0657977	0.999899					Ssc.2152.2.S1_at	-0.270148	0.13017	0.037298	0.596129					Ssc.17915.1.A1_at	-0.100909	0.0629732	0.101666	0.999938					Ssc.13450.1.A1_at	0.0622897	0.03694	0.0916588	0.999567					Ssc.4477.1.S1_at	-0.212671	0.114187	0.0577296	0.90807					Ssc.4100.1.S1_at	-0.0845113	0.0455546	0.0745172	0.917041					Ssc.1703.2.A1_at	-0.109645	0.0706125	0.11393	1					Ssc.15678.1.A1_s_at	0.217225	0.111769	0.0478656	0.762829					Ssc.27641.1.A1_at	0.133653	0.0812877	0.102285	1					Ssc.24243.1.S1_at	0.284113	0.133576	0.0307889	0.483035
Ssc.10863.1.A1_at	-0.100739	0.0635258	0.105169	0.999802					Ssc.7194.1.S1_at	-0.161876	0.0650586	0.0124232	0.198297					Ssc.25260.2.S1_at	-0.14392	0.0797634	0.0658221	0.999899					Ssc.18341.2.S1_at	-0.187287	0.0915398	0.0374864	0.597579					Ssc.19873.1.S1_at	0.107865	0.0673236	0.101675	0.999938					Ssc.14130.1.A1_at	-0.0712674	0.0426128	0.0916758	0.999567					Ssc.22490.1.S1_at	0.190589	0.102431	0.0579466	0.90807					Ssc.3250.1.S1_at	0.0660947	0.0378336	0.0747358	0.917041					Ssc.18737.1.S1_at	-0.0867098	0.0560834	0.114042	1					Ssc.3861.1.S1_at	-0.125375	0.0589744	0.0480514	0.762829					Ssc.14461.1.S1_at	0.0474043	0.0296436	0.102318	1					Ssc.29038.1.A1_at	-0.311429	0.146493	0.0307997	0.483035
Ssc.26606.3.S1_at	0.0979515	0.061571	0.10538	0.999802					Ssc.16092.1.A1_at	0.17625	0.0713282	0.0124555	0.198551					Ssc.8245.1.A1_at	0.110061	0.0610115	0.0660131	0.999899					Ssc.7266.1.A1_at	0.674293	0.319533	0.0375316	0.597579					Ssc.1797.1.S1_a_at	-0.100939	0.0605337	0.101887	0.999938					Ssc.18915.1.A1_at	0.0791952	0.0445467	0.0918097	0.999567					Ssc.18084.1.S1_at	0.144333	0.0775703	0.0579678	0.90807					Ssc.19041.1.A1_at	-0.102413	0.0561765	0.0747563	0.917041					Ssc.29705.1.A1_at	-0.126793	0.0821286	0.114562	1					Ssc.2642.1.S1_at	0.154702	0.0771112	0.0481016	0.762829					Ssc.16418.2.S1_at	-0.125106	0.0747572	0.102396	1					Ssc.13021.1.S1_at	0.114961	0.0504944	0.0308001	0.483035
Ssc.1551.1.S1_at	0.108299	0.0681342	0.105451	0.999802					Ssc.21871.1.S1_at	0.168999	0.0684398	0.0125126	0.198857					Ssc.15591.1.S1_at	-0.165145	0.0892527	0.0660826	0.999899					Ssc.6028.1.S1_at	0.321792	0.148883	0.0375365	0.597579					Ssc.30927.1.A1_at	-0.114869	0.0701191	0.102097	0.999938					Ssc.26748.1.A1_at	0.0997447	0.0604518	0.0920158	0.999567					Ssc.8297.2.A1_at	-0.217492	0.116782	0.0580135	0.90807					Ssc.16717.1.S1_at	0.0859776	0.0468083	0.0747852	0.917041					Ssc.6796.1.A1_at	0.141767	0.0915462	0.114623	1					Ssc.26441.1.A1_at	0.156044	0.0804068	0.0481846	0.762829					Ssc.14433.1.A1_at	0.0541717	0.0337277	0.102584	1					Ssc.7645.2.S1_at	0.274983	0.128737	0.0308314	0.483035
Ssc.7688.1.A1_at	-0.1059	0.066837	0.10546	0.999802					Ssc.1702.1.S1_at	0.157049	0.0636686	0.0126042	0.198857					Ssc.13841.2.S1_at	-0.113434	0.0629646	0.0662325	0.999899					Ssc.25232.2.S1_a_at	-0.168327	0.0822854	0.0377065	0.598313					Ssc.785.1.S1_at	-0.101561	0.0596507	0.102132	0.999938					Ssc.25219.1.S1_at	-0.0536775	0.0324158	0.092291	0.999567					Ssc.2131.1.S1_at	-0.0808415	0.0413273	0.0581399	0.90807					Ssc.7712.1.A1_at	0.209872	0.120207	0.0748894	0.917041					Ssc.26599.1.A1_at	-0.113187	0.0734074	0.114625	1					Ssc.13112.1.S1_at	0.278749	0.142329	0.0482221	0.762829					Ssc.7039.1.A1_at	-0.0966686	0.0598303	0.10352	1					Ssc.12809.3.S1_at	-0.098143	0.0428312	0.0308569	0.483035
Ssc.26280.1.S1_at	0.0797987	0.0492838	0.105609	0.999802					Ssc.30704.2.S1_at	0.141614	0.0573644	0.0126117	0.198857					Ssc.29859.1.A1_at	0.133976	0.0726502	0.0662483	0.999899					Ssc.9937.1.S1_at	-0.134426	0.0646402	0.0377943	0.598313					Ssc.9341.1.S1_at	-0.0734692	0.044242	0.102479	0.999938					Ssc.22262.1.A1_at	-0.0901833	0.0462845	0.092318	0.999567					Ssc.3210.1.A1_at	-0.14099	0.0758319	0.0581572	0.90807					Ssc.8790.1.A1_at	-0.0902853	0.0515003	0.0749152	0.917041					Ssc.24594.1.S1_at	-0.0621002	0.0381277	0.114661	1					Ssc.7271.1.A1_at	-0.222343	0.114673	0.0482708	0.762829					Ssc.22290.1.A1_at	-0.0714034	0.04439	0.103709	1					Ssc.2979.1.S1_at	-0.0991945	0.0452602	0.0308724	0.483035
Ssc.5197.1.S1_at	-0.0793064	0.0500866	0.105693	0.999802					Ssc.8493.1.S1_at	0.153356	0.0613855	0.0126157	0.198857					Ssc.19241.1.S1_at	-0.0697006	0.0361385	0.0663448	0.999899					Ssc.23776.1.S1_at	-0.251711	0.120552	0.0378005	0.598313					Ssc.26283.1.S1_at	-0.11132	0.0689345	0.102722	0.999938					Ssc.4309.2.S1_at	-0.178408	0.108302	0.0923707	0.999567					Ssc.25407.1.S1_at	-0.0826494	0.0442977	0.0582281	0.90807					Ssc.18672.1.S1_at	-0.155984	0.0887535	0.0750792	0.917041					Ssc.25314.2.S1_at	0.106273	0.0611833	0.114683	1					Ssc.1407.3.S1_at	0.157589	0.0797589	0.0483779	0.762829					Ssc.15542.1.A1_at	0.117124	0.0733821	0.104094	1					Ssc.7849.1.S1_at	0.17097	0.0802926	0.030924	0.483035
Ssc.25271.1.S1_at	0.0945372	0.0597078	0.105705	0.999802					Ssc.20438.1.S1_at	-0.210914	0.0855249	0.0126234	0.198857					Ssc.7053.1.S1_at	-0.0457205	0.0216117	0.0664133	0.999899					Ssc.26341.1.A1_at	0.16253	0.0718534	0.0378177	0.598313					Ssc.11845.1.A1_at	-0.152341	0.0948991	0.102734	0.999938					Ssc.27251.1.S1_at	0.0487807	0.0296222	0.092643	0.999567					Ssc.8297.1.S1_at	-0.19092	0.101235	0.0582385	0.90807					Ssc.5192.1.S1_at	-0.131038	0.0714965	0.0752353	0.917041					Ssc.7500.1.S1_at	-0.0825693	0.052665	0.114735	1					Ssc.19076.1.S1_at	-0.176151	0.0869481	0.0484819	0.762829					Ssc.19225.1.S1_at	-0.143767	0.0894965	0.104179	1					Ssc.29048.1.S1_a_at	-0.173632	0.0804495	0.0309636	0.483035
Ssc.1694.1.S1_at	0.084921	0.0529812	0.105909	0.999802					Ssc.7476.1.A1_at	-0.204913	0.0829934	0.0126414	0.198857					Ssc.24763.1.A1_at	-0.126879	0.0705314	0.0666261	0.999899					Ssc.16732.1.S1_at	-0.161951	0.0792318	0.0378387	0.598313					Ssc.8413.1.A1_at	0.0999878	0.0626136	0.102791	0.999938					Ssc.21587.1.S1_s_at	0.111526	0.0679299	0.0926431	0.999567					Ssc.8406.1.S1_at	0.165272	0.0888473	0.0583003	0.90807					Ssc.12008.1.A1_at	-0.0828865	0.0475456	0.0753184	0.917041					Ssc.3920.1.S1_at	0.0976273	0.0632797	0.114804	1					Ssc.422.1.S1_at	-0.175666	0.0822917	0.0485223	0.762829					Ssc.1742.1.S1_at	-0.0824675	0.0507367	0.104185	1					Ssc.11805.1.A1_a_at	0.129283	0.0607845	0.0310886	0.483035
Ssc.5185.1.A1_at	0.0812219	0.0508007	0.1061	0.999802					Ssc.28064.1.A1_at	-0.133008	0.0524283	0.0126473	0.198857					Ssc.4684.1.S1_at	-0.169543	0.0914484	0.0669705	0.999899					Ssc.22191.1.A1_at	-0.447202	0.218369	0.0378785	0.598313					Ssc.3433.1.S1_at	-0.145663	0.0882399	0.103138	0.999938					Ssc.6568.1.S1_at	-0.0848958	0.0488974	0.0927221	0.999567					Ssc.29389.1.A1_at	0.119355	0.0642551	0.0583848	0.90807					Ssc.17230.1.S1_at	-0.10481	0.0601235	0.0753293	0.917041					Ssc.894.1.A1_at	0.0982299	0.0618973	0.114872	1					Ssc.11165.3.A1_at	0.158356	0.0817327	0.0485748	0.762829					Ssc.20137.1.A1_at	0.107067	0.0666413	0.104234	1					Ssc.6013.1.A1_at	-0.203067	0.0942742	0.0311484	0.483035
Ssc.18132.1.A1_at	-0.168663	0.104008	0.10636	0.999802					Ssc.21608.1.S1_at	-0.142643	0.0566749	0.0126624	0.198857					Ssc.7635.2.A1_at	0.0564355	0.0314171	0.0670076	0.999899					Ssc.1307.1.S1_at	-0.173333	0.0845113	0.0381223	0.60037					Ssc.9742.1.S1_s_at	-0.0781458	0.048683	0.103146	0.999938					Ssc.22187.1.A1_at	-0.0457563	0.0277996	0.092805	0.999567					Ssc.5035.1.S1_at	0.122314	0.063899	0.0584774	0.90807					Ssc.26749.1.S1_at	-0.113422	0.0565005	0.07557	0.917041					Ssc.29673.1.S1_at	0.0684044	0.0441671	0.115055	1					Ssc.20874.2.S1_at	-0.15766	0.0802341	0.0486158	0.762829					Ssc.21447.1.S1_at	-0.133873	0.0817125	0.104737	1					Ssc.7919.1.A1_at	0.252442	0.118266	0.0311588	0.483035
Ssc.1725.1.S1_at	-0.0988233	0.0625207	0.106412	0.999802					Ssc.27429.1.A1_at	0.28284	0.112933	0.0126722	0.198857					Ssc.14094.3.S1_at	-0.100535	0.0530097	0.0671343	0.999899					Ssc.2196.1.S1_at	0.143582	0.0704508	0.0382133	0.60037					Ssc.4174.1.S1_at	0.150823	0.0944646	0.10321	0.999938					Ssc.3875.2.A1_at	0.0563433	0.0341498	0.0930305	0.999567					Ssc.25402.1.S1_at	0.215378	0.116032	0.0585628	0.90807					Ssc.1495.1.S1_a_at	-0.106967	0.0608233	0.0756208	0.917041					Ssc.22073.1.A1_at	0.0616978	0.0391719	0.115058	1					Ssc.15069.1.S1_at	-0.231256	0.119429	0.0486755	0.762829					Ssc.3752.1.A1_at	0.137483	0.0866818	0.104762	1					Ssc.10419.1.A1_at	0.307163	0.143234	0.0311918	0.483035
Ssc.24571.1.S1_at	0.178554	0.110586	0.106453	0.999802					Ssc.21437.1.S1_at	-0.107034	0.0431338	0.0127017	0.198857					Ssc.26714.1.S1_at	-0.126026	0.0701916	0.067137	0.999899					Ssc.24974.2.S1_at	-0.201165	0.0987084	0.0382196	0.60037					Ssc.21447.1.S1_at	-0.164952	0.0987747	0.103435	0.999938					Ssc.25146.1.S1_at	-0.112101	0.0681929	0.0930738	0.999567					Ssc.21275.3.S1_at	-0.0851641	0.0458939	0.058631	0.90807					Ssc.761.2.S1_a_at	0.218364	0.124117	0.0756866	0.917041					Ssc.19460.1.A1_at	0.0592515	0.0384358	0.115088	1					Ssc.17024.1.A1_at	0.0598098	0.0309353	0.049014	0.762829					Ssc.26358.1.S1_at	-0.09542	0.0571485	0.104791	1					Ssc.18797.1.S1_at	0.116541	0.054909	0.0311941	0.483035
Ssc.28675.1.A1_at	0.0764121	0.0483797	0.106555	0.999802					Ssc.17843.1.A1_at	-0.212825	0.0863834	0.0127066	0.198857					Ssc.27101.1.A1_at	-0.0828498	0.0461264	0.0671522	0.999899					Ssc.3737.1.S1_at	-0.222947	0.109072	0.0382444	0.60037					Ssc.6649.1.S1_at	-0.075131	0.0470809	0.10345	0.999938					Ssc.24986.1.S1_at	0.113184	0.0688294	0.0931009	0.999567					Ssc.21951.1.S1_at	-0.122034	0.0658027	0.0587814	0.90807					Ssc.3823.1.A1_at	-0.126139	0.0724589	0.0757255	0.917041					Ssc.3692.1.A1_at	-0.0997215	0.0646965	0.115133	1					Ssc.27454.1.S1_at	0.156589	0.077269	0.0490984	0.762829					Ssc.15034.1.S1_at	-0.0799377	0.0495412	0.104935	1					Ssc.7556.1.S1_at	0.111688	0.0527007	0.0313064	0.483035
Ssc.1023.1.S1_at	0.150154	0.0951498	0.106587	0.999802					Ssc.14165.1.A1_at	-0.12694	0.0515089	0.0127262	0.198857					Ssc.26129.1.S1_at	-0.0679544	0.0368411	0.0671966	0.999899					Ssc.24412.2.S1_at	-0.351387	0.172514	0.0383228	0.60037					Ssc.22033.1.S1_at	-0.117012	0.0734226	0.103492	0.999938					Ssc.3956.1.S1_s_at	0.0685318	0.0401428	0.0931084	0.999567					Ssc.3528.1.S1_at	0.147785	0.0797091	0.0588474	0.90807					Ssc.20355.1.S1_at	0.092646	0.0532377	0.075825	0.917041					Ssc.10256.1.A1_at	-0.144457	0.0936805	0.115146	1					Ssc.12569.1.A1_at	0.18584	0.0932474	0.049126	0.762829					Ssc.22034.1.S1_at	-0.130839	0.081696	0.104992	1					Ssc.1429.1.A1_at	0.162437	0.0764637	0.0313685	0.483035
Ssc.29040.1.A1_at	0.149773	0.094866	0.106696	0.999802					Ssc.8581.1.A1_at	-0.303541	0.123353	0.0127311	0.198857					Ssc.235.2.S2_at	0.0675412	0.0369643	0.0672659	0.999899					Ssc.6560.2.S1_at	-0.176056	0.0856378	0.038387	0.60037					Ssc.19053.1.A1_at	0.114761	0.0720175	0.103513	0.999938					Ssc.26054.1.S1_at	-0.0872519	0.0529565	0.0931795	0.999567					Ssc.15145.1.S1_at	0.100268	0.0536026	0.059171	0.90807					Ssc.13124.1.S1_at	0.0823765	0.0437307	0.0759296	0.917041					Ssc.15034.1.S1_at	-0.0779087	0.0492982	0.115173	1					Ssc.9778.1.S1_at	0.352245	0.181796	0.0491603	0.762829					Ssc.17091.2.A1_s_at	-0.162817	0.103524	0.105091	1					Ssc.4182.1.A1_at	-0.205251	0.0934126	0.0313838	0.483035
Ssc.16870.1.A1_at	0.119234	0.0742491	0.106879	0.999802					Ssc.21298.1.A1_at	-0.265434	0.107757	0.0127333	0.198857					Ssc.6798.2.S1_at	-0.18582	0.10253	0.0672914	0.999899					Ssc.21677.1.S1_at	-0.273636	0.130092	0.0384364	0.60037					Ssc.5854.1.S1_at	-0.106605	0.0614337	0.103663	0.999938					Ssc.10889.1.A1_s_at	0.0666752	0.0404247	0.0932519	0.999567					Ssc.3023.1.A1_at	0.129075	0.0697415	0.0592889	0.90807					Ssc.12999.1.S1_at	0.118274	0.0667701	0.0760658	0.917041					Ssc.29544.1.A1_at	0.055574	0.0359662	0.115208	1					Ssc.19566.1.S1_at	0.281817	0.145555	0.0491767	0.762829					Ssc.1864.1.A1_at	-0.184562	0.116426	0.105197	1					Ssc.24221.2.A1_at	0.253605	0.118614	0.031385	0.483035
Ssc.9066.1.S1_a_at	0.111273	0.0694081	0.107082	0.999802					Ssc.30915.1.A1_at	0.156624	0.0627523	0.0127335	0.198857					Ssc.16051.1.S1_at	-0.154912	0.0849523	0.0676264	0.999899					Ssc.4920.1.S1_at	-0.187769	0.091229	0.0384724	0.60037					Ssc.1347.1.S1_at	-0.0793674	0.0482608	0.103714	0.999938					Ssc.11635.1.A1_at	-0.155834	0.0925794	0.0932842	0.999567					Ssc.2537.1.A1_at	-0.131019	0.0708052	0.0593349	0.90807					Ssc.3920.1.S1_at	-0.10322	0.0593661	0.0760798	0.917041					Ssc.21869.1.S1_at	-0.0923931	0.0586644	0.115596	1					Ssc.8991.1.S1_at	0.139854	0.0708947	0.0492033	0.762829					Ssc.24129.1.S1_at	0.106801	0.0640001	0.105245	1					Ssc.17317.1.S1_at	-0.112031	0.0528628	0.0314518	0.483035
Ssc.29853.1.A1_at	0.0813389	0.0515958	0.107203	0.999802					Ssc.24159.1.S1_at	0.110957	0.04286	0.0127532	0.198857					Ssc.12926.1.A1_at	0.106062	0.0592497	0.067946	0.999899					Ssc.25250.2.S1_at	-0.183255	0.0888546	0.0384828	0.60037					Ssc.16773.1.A1_at	0.098399	0.0618129	0.103861	0.999938					Ssc.12664.1.S1_at	-0.10165	0.0618923	0.0935018	0.999567					Ssc.27321.1.S1_at	0.102837	0.0555759	0.059338	0.90807					Ssc.1132.1.S1_at	-0.057783	0.0318966	0.0761608	0.917041					Ssc.7565.1.A1_at	-0.0789618	0.0513042	0.115665	1					Ssc.13846.1.A1_at	0.087422	0.0450756	0.049337	0.762829					Ssc.11671.2.S1_at	-0.207734	0.127285	0.105276	1					Ssc.26267.1.S1_at	0.176341	0.0826428	0.0315114	0.483035
Ssc.29655.1.S1_at	0.107655	0.0670629	0.107303	0.999802					Ssc.4212.1.A1_at	-0.140153	0.056926	0.0127662	0.198857					Ssc.12900.1.A1_at	-0.101686	0.0546982	0.0679575	0.999899					Ssc.1879.1.S1_at	-0.168288	0.0806044	0.0385318	0.60037					Ssc.24407.1.S1_at	-0.123171	0.0774105	0.104021	0.999938					Ssc.28901.1.A1_at	0.0638629	0.0342792	0.0935245	0.999567					Ssc.4068.1.S1_at	-0.091566	0.0494933	0.059382	0.90807					Ssc.31087.1.A1_at	-0.169975	0.0965115	0.0762002	0.917041					Ssc.24328.1.S1_at	-0.180705	0.11104	0.115792	1					Ssc.1050.1.S1_at	0.170432	0.0883735	0.0493575	0.762829					Ssc.2768.2.S1_at	0.0560216	0.0353405	0.105301	1					Ssc.3621.1.S1_at	-0.136144	0.064258	0.0315328	0.483035
Ssc.24288.1.A1_at	-0.117312	0.0744499	0.107412	0.999802					Ssc.13654.1.A1_at	0.10809	0.0439013	0.0127697	0.198857					Ssc.7451.1.S1_at	-0.0818591	0.04575	0.0680681	0.999899					Ssc.2401.1.A1_at	-0.146425	0.068725	0.0385971	0.60037					Ssc.12670.1.A1_s_at	-0.0772507	0.0485625	0.104104	0.999938					Ssc.6053.2.S1_at	-0.0609615	0.0371224	0.0936233	0.999567					Ssc.7577.1.A1_at	0.136648	0.0738627	0.0593884	0.90807					Ssc.16454.1.S1_at	-0.233876	0.132214	0.0762724	0.917041					Ssc.26435.1.A1_at	0.097635	0.0637532	0.116105	1					Ssc.9483.1.A1_s_at	0.274474	0.119387	0.0493861	0.762829					Ssc.3063.1.S1_at	-0.0780652	0.0492539	0.105352	1					Ssc.22085.1.S1_at	0.193137	0.0908194	0.0315506	0.483035
Ssc.7551.1.A1_at	0.11391	0.0718652	0.107413	0.999802					Ssc.55.1.S1_at	0.231805	0.0872025	0.0128276	0.199315					Ssc.8786.1.A1_at	0.0671988	0.0375749	0.0682004	0.999899					Ssc.20733.1.S1_at	-0.183493	0.0874965	0.0386041	0.60037					Ssc.9714.3.S1_a_at	-0.0669026	0.0421024	0.104105	0.999938					Ssc.5253.2.A1_at	0.064294	0.038892	0.0938048	0.999567					Ssc.1681.1.S1_at	0.139262	0.0745814	0.0595021	0.90807					Ssc.4174.1.S1_at	-0.13073	0.075539	0.0762878	0.917041					Ssc.1031.1.S1_at	-0.222531	0.144763	0.116157	1					Ssc.15252.1.S1_at	-0.170643	0.0884096	0.0493862	0.762829					Ssc.2137.1.S1_at	-0.0892392	0.0535068	0.105583	1					Ssc.25199.1.S1_at	0.304054	0.143236	0.0315857	0.483035
Ssc.22933.1.S1_at	-0.0966287	0.0608385	0.107429	0.999802					Ssc.24378.1.S1_at	0.0928337	0.0375132	0.012832	0.199315					Ssc.26134.1.S1_at	-0.121361	0.067619	0.0682214	0.999899					Ssc.5999.1.A1_at	0.357567	0.172052	0.0386521	0.60037					Ssc.29638.1.A1_at	-0.162679	0.0926805	0.104132	0.999938					Ssc.10656.1.A1_at	-0.0665219	0.0405581	0.0939376	0.999567					Ssc.12844.1.S1_at	0.158658	0.0858419	0.0596257	0.90807					Ssc.10667.1.A1_at	0.101246	0.055837	0.0763478	0.917041					Ssc.15294.1.S1_at	-0.0516899	0.0335512	0.116165	1					Ssc.1236.1.S1_at	0.179767	0.084902	0.0493958	0.762829					Ssc.13303.1.A1_at	-0.121863	0.076958	0.105668	1					Ssc.25208.1.S1_at	0.182228	0.0844925	0.0315884	0.483035
Ssc.27349.1.S1_at	0.0805498	0.0501256	0.107578	0.999802					Ssc.16667.2.S1_at	-0.162315	0.0657698	0.0128561	0.199434					Ssc.11450.1.S1_at	-0.143071	0.0800197	0.0682691	0.999899					Ssc.10317.1.A1_at	0.218786	0.105523	0.0388259	0.601951					Ssc.2584.1.S1_at	-0.104184	0.0655092	0.104184	0.999938					Ssc.10499.1.S1_at	0.171417	0.0936561	0.0940441	0.999567					Ssc.9672.1.A1_at	-0.097633	0.0510303	0.0596458	0.90807					Ssc.4170.1.S1_at	-0.0525725	0.0302657	0.0763561	0.917041					Ssc.11728.1.A1_at	-0.0555395	0.0351816	0.116197	1					Ssc.11006.1.S1_at	0.17898	0.0848049	0.049401	0.762829					Ssc.21613.1.S1_at	-0.080667	0.0512787	0.105738	1					Ssc.13816.1.S1_at	0.0538555	0.0253029	0.0317401	0.483035
Ssc.13587.1.A1_at	-0.221198	0.133854	0.107641	0.999802					Ssc.4496.1.A1_at	-0.128585	0.0520746	0.0128869	0.199656					Ssc.25867.1.S1_at	-0.0612226	0.0342541	0.0683651	0.999899					Ssc.5127.1.S1_at	0.402185	0.198105	0.0389482	0.601951					Ssc.19324.1.A1_at	-0.116506	0.0732589	0.104194	0.999938					Ssc.9406.1.A1_at	0.0662939	0.0392775	0.0941354	0.999567					Ssc.5658.1.S1_at	0.0618759	0.0320463	0.0597704	0.90807					Ssc.10256.1.A1_at	0.151047	0.0857113	0.0764229	0.917041					Ssc.5839.2.A1_at	-0.0893941	0.0581836	0.116291	1					Ssc.1098.1.S1_at	0.0468257	0.0242746	0.049518	0.762829					Ssc.1934.1.S1_at	0.0942094	0.0595161	0.105793	1					Ssc.1484.1.S1_at	-0.109348	0.0517431	0.0318067	0.483035
Ssc.18546.1.S1_at	0.131576	0.0836157	0.107667	0.999802					Ssc.7592.1.A1_at	-0.145638	0.0587112	0.0129191	0.199684					Ssc.13822.1.A1_at	-0.210746	0.117953	0.0684582	0.999899					Ssc.21856.1.S1_at	0.212134	0.103911	0.0390276	0.601951					Ssc.22645.1.S1_at	-0.194743	0.122085	0.104356	0.999938					Ssc.19358.1.S1_at	-0.19052	0.104352	0.0942774	0.999567					Ssc.4094.1.S1_at	0.0824499	0.0434855	0.0599951	0.90807					Ssc.18112.1.A1_at	-0.108965	0.062754	0.0764645	0.917041					Ssc.26492.1.A1_at	0.173773	0.113143	0.116419	1					Ssc.18848.1.S1_at	-0.0862087	0.0443216	0.0496316	0.762829					Ssc.14099.1.A1_at	-0.178067	0.112586	0.106198	1					Ssc.15280.1.S1_at	0.160184	0.0751469	0.0319185	0.483035
Ssc.5649.1.S1_at	-0.107455	0.0672682	0.107751	0.999802					Ssc.13338.1.A1_at	-0.318878	0.129648	0.0129309	0.199684					Ssc.27228.2.S1_at	-0.144214	0.0807346	0.0685211	0.999899					Ssc.11263.1.S1_at	-0.329391	0.162333	0.0390473	0.601951					Ssc.5801.1.S1_at	0.0622606	0.0391748	0.104415	0.999938					Ssc.1253.1.S1_at	0.0694275	0.0423806	0.0943267	0.999567					Ssc.3630.1.S1_at	-0.13834	0.0733823	0.0600072	0.90807					Ssc.5685.1.S1_at	-0.0985211	0.0567455	0.0764961	0.917041					Ssc.12171.1.A1_at	-0.202504	0.131324	0.116648	1					Ssc.12014.1.S1_at	-0.216899	0.111508	0.0496524	0.762829					Ssc.11035.1.S1_at	-0.0853098	0.0539592	0.106219	1					Ssc.4092.1.S1_at	-0.088294	0.0417298	0.0319447	0.483035
Ssc.1903.3.S1_at	-0.0897117	0.0569977	0.107756	0.999802					Ssc.2221.1.S1_at	-0.173966	0.070768	0.012946	0.199684					Ssc.18465.1.A1_at	0.103978	0.0582106	0.0685279	0.999899					Ssc.6768.2.S1_at	-0.25162	0.120135	0.0391238	0.601951					Ssc.1750.1.S1_at	-0.10884	0.0645446	0.10442	0.999938					Ssc.10953.1.A1_at	0.0955717	0.0578236	0.0945486	0.999567					Ssc.11016.1.S1_at	-0.202175	0.108642	0.0600979	0.90807					Ssc.12005.1.A1_at	-0.36676	0.207971	0.0766375	0.917041					Ssc.28327.1.S1_at	-0.0845754	0.0533987	0.116825	1					Ssc.6665.1.A1_at	0.221116	0.104984	0.0496924	0.762829					Ssc.4363.2.S1_at	-0.145903	0.0854051	0.106228	1					Ssc.8377.1.A1_at	0.282035	0.133596	0.0319529	0.483035
Ssc.25258.1.S1_at	-0.164704	0.103792	0.107862	0.999802					Ssc.19285.1.A1_at	0.144038	0.0576571	0.0129545	0.199684					Ssc.6810.1.A1_at	-0.104188	0.0578215	0.0685496	0.999899					Ssc.5250.1.S1_at	-0.13626	0.0660793	0.03914	0.601951					Ssc.2173.1.A1_at	-0.0969184	0.060985	0.104433	0.999938					Ssc.22660.1.S1_at	0.107439	0.0654533	0.0946673	0.999567					Ssc.21711.1.A1_at	0.064126	0.0347788	0.0602285	0.90807					Ssc.845.1.S1_at	-0.0534029	0.0304749	0.0768087	0.917041					Ssc.12059.1.A1_at	-0.0631969	0.0412007	0.116886	1					Ssc.18302.1.S1_at	-0.125236	0.0641499	0.0496926	0.762829					Ssc.13556.1.A1_at	-0.115004	0.0727752	0.106371	1					Ssc.9592.1.A1_at	-0.0676646	0.0320151	0.0320303	0.483035
Ssc.24341.1.S1_at	-0.0970148	0.0612286	0.107907	0.999802					Ssc.5062.1.S1_at	-0.204521	0.0832678	0.0129727	0.19971					Ssc.29441.1.A1_at	-0.168833	0.0936394	0.0686195	0.999899					Ssc.10245.2.A1_a_at	0.26418	0.119451	0.0391781	0.601951					Ssc.26816.1.S1_at	-0.147892	0.0897125	0.104537	0.999938					Ssc.17314.1.S1_at	0.0495298	0.0303719	0.0948329	0.999567					Ssc.12761.1.A1_at	-0.126288	0.0685108	0.0602968	0.90807					Ssc.30994.1.A1_at	-0.0746475	0.0432472	0.0771563	0.917041					Ssc.20785.1.A1_at	0.0981398	0.0639914	0.116942	1					Ssc.4240.1.S1_at	-0.116647	0.0605222	0.0497001	0.762829					Ssc.27344.1.A1_at	0.103299	0.064599	0.106398	1					Ssc.14277.1.A1_at	-0.210017	0.0995898	0.0320919	0.483035
Ssc.4048.1.A1_at	0.116848	0.0742718	0.10791	0.999802					Ssc.8007.1.A1_at	0.172486	0.070284	0.0130365	0.200438					Ssc.8148.2.S1_a_at	-0.0682669	0.0382361	0.0686542	0.999899					Ssc.4125.1.A1_at	-0.291519	0.143727	0.0391888	0.601951					Ssc.23841.1.A1_at	0.0842645	0.0530439	0.10457	0.999938					Ssc.2219.1.S1_at	0.061374	0.0375364	0.0949496	0.999567					Ssc.6230.1.A1_at	0.133353	0.0720339	0.0603518	0.90807					Ssc.4697.1.S1_a_at	-0.156921	0.0906007	0.077195	0.917041					Ssc.2407.1.S1_at	0.130447	0.0847171	0.117037	1					Ssc.13904.2.S1_at	0.141858	0.0732105	0.0497746	0.762829					Ssc.7915.1.S2_at	-0.108722	0.0663511	0.106401	1					Ssc.6560.3.S1_at	-0.145827	0.068226	0.0321	0.483035
Ssc.26819.1.A1_at	0.206373	0.129359	0.107937	0.999802					Ssc.17625.2.S1_at	-0.159744	0.0626243	0.0130544	0.20046					Ssc.11661.2.S1_at	-0.196469	0.109725	0.0686568	0.999899					Ssc.4995.3.A1_at	-0.142341	0.0656754	0.0392005	0.601951					Ssc.17391.2.S1_at	-0.113399	0.0664054	0.104632	0.999938					Ssc.29299.1.A1_at	-0.0972278	0.0560969	0.0949812	0.999567					Ssc.12569.1.A1_at	0.133636	0.0724223	0.0603527	0.90807					Ssc.24043.1.S1_at	-0.0957045	0.0552788	0.0773137	0.917041					Ssc.10966.1.A1_at	-0.0792857	0.0517261	0.117141	1					Ssc.1896.2.A1_a_at	0.152696	0.0789588	0.0498186	0.762829					Ssc.8395.1.A1_at	-0.0910601	0.0576296	0.10641	1					Ssc.8230.1.A1_at	0.203424	0.096367	0.0321444	0.483035
Ssc.87.1.S1_at	-0.138092	0.087751	0.10801	0.999802					Ssc.29952.1.S1_at	-0.236284	0.0917923	0.0130845	0.200661					Ssc.25010.1.A1_at	0.074859	0.0419548	0.068702	0.999899					Ssc.26368.2.S1_at	-0.234953	0.112783	0.0393579	0.603124					Ssc.6166.1.S1_at	-0.12356	0.0714946	0.104647	0.999938					Ssc.10134.1.A1_at	0.101187	0.061923	0.0950527	0.999567					Ssc.1829.1.S2_at	-0.146104	0.0792798	0.0603572	0.90807					Ssc.30581.1.A1_at	-0.129371	0.0747403	0.0774226	0.917041					Ssc.3550.1.S1_at	-0.195005	0.123601	0.117141	1					Ssc.24161.1.S1_at	0.275847	0.140114	0.0498777	0.762829					Ssc.30035.1.A1_at	0.0645507	0.0403056	0.106492	1					Ssc.25172.1.S1_at	0.0900206	0.0425874	0.0321998	0.483035
Ssc.3953.1.S1_at	-0.111635	0.0696346	0.108235	0.999802					Ssc.24161.1.S1_at	-0.225118	0.0902729	0.0131293	0.200661					Ssc.3364.2.S1_at	0.0873966	0.048996	0.0687375	0.999899					Ssc.2923.1.S1_at	-0.138484	0.0683823	0.0394225	0.603124					Ssc.21859.1.S1_at	-0.0898669	0.0568096	0.104682	0.999938					Ssc.24198.1.S1_at	0.0547339	0.0334886	0.0950789	0.999567					Ssc.9341.2.S1_a_at	0.0678457	0.036088	0.0603986	0.90807					Ssc.31182.1.A1_at	-0.123001	0.0677909	0.077476	0.917041					Ssc.18879.2.S1_at	0.195456	0.126782	0.117353	1					Ssc.11056.2.S1_a_at	0.474207	0.243844	0.0499867	0.762829					Ssc.7936.2.A1_at	0.142502	0.0902328	0.106589	1					Ssc.1227.1.A1_at	-0.0700397	0.0332267	0.0322043	0.483035
Ssc.21892.1.S1_at	0.0906242	0.056988	0.108337	0.999802					Ssc.21837.1.S1_at	-0.152727	0.0623794	0.0131743	0.200661					Ssc.14436.1.S1_at	-0.0557993	0.0312753	0.0688483	0.999899					Ssc.18135.1.S1_at	-0.22598	0.111589	0.0394261	0.603124					Ssc.25037.2.S1_at	-0.145186	0.0914596	0.104824	0.999938					Ssc.13248.1.A1_at	-0.114289	0.0699443	0.0951602	0.999567					Ssc.1058.1.S1_at	0.106662	0.0554098	0.0604103	0.90807					Ssc.3107.2.A1_at	0.0705331	0.0403499	0.0775525	0.917041					Ssc.776.1.S1_a_at	-0.0630195	0.0412075	0.11736	1					Ssc.4787.1.A1_at	-0.4076	0.210869	0.0500059	0.762829					Ssc.8191.1.A1_at	0.148932	0.0897097	0.106594	1					Ssc.246.1.S1_at	0.154064	0.0730962	0.0322239	0.483035
Ssc.30707.1.S1_at	0.180821	0.114408	0.10843	0.999802					Ssc.18178.1.S1_at	0.0914357	0.0373175	0.0131869	0.200661					Ssc.2456.1.S1_at	-0.0955117	0.0520273	0.0688532	0.999899					Ssc.1548.1.S1_at	-0.172489	0.0822142	0.0394999	0.603493					Ssc.27938.1.S1_at	-0.0932205	0.0575193	0.104902	0.999938					Ssc.460.1.S1_at	0.076331	0.046766	0.0952844	0.999567					Ssc.20244.2.S1_at	-0.0895277	0.0474485	0.0606476	0.90807					Ssc.24145.1.S1_at	-0.263051	0.151538	0.0775598	0.917041					Ssc.17955.1.A1_at	-0.181824	0.109536	0.117556	1					Ssc.20954.1.S1_at	0.0981514	0.0497587	0.0500199	0.762829					Ssc.29249.1.A1_at	-0.108393	0.0665068	0.106734	1					Ssc.1855.1.A1_at	0.232784	0.105075	0.0322456	0.483035
Ssc.3721.1.S1_at	0.0704292	0.0447287	0.10854	0.999802					Ssc.29480.1.A1_at	0.122287	0.0499178	0.0132031	0.200661					Ssc.25275.1.S1_at	-0.0891216	0.0476723	0.0688541	0.999899					Ssc.4076.1.S1_at	0.333504	0.160272	0.0397519	0.606579					Ssc.2598.1.S1_at	0.147713	0.0931166	0.105057	0.999938					Ssc.2756.1.A1_at	0.0554563	0.0340172	0.0952962	0.999567					Ssc.26423.1.S1_at	0.171791	0.0906176	0.0606799	0.90807					Ssc.24883.1.A1_at	0.0771972	0.0446421	0.0776606	0.917041					Ssc.25153.1.A1_at	-0.0797969	0.0521381	0.117686	1					Ssc.30067.1.A1_at	0.159354	0.0724946	0.0500249	0.762829					Ssc.30640.1.S1_at	-0.0753699	0.0442563	0.106761	1					Ssc.10946.2.A1_at	0.234301	0.111147	0.0323145	0.483035
Ssc.24184.1.S1_at	0.061202	0.037947	0.10874	0.999802					Ssc.18330.3.S1_at	0.0941615	0.0383987	0.0132038	0.200661					Ssc.21869.1.S1_at	-0.090365	0.0481433	0.0688946	0.999899					Ssc.1086.1.A1_at	0.374233	0.179568	0.03996	0.608298					Ssc.12051.1.S1_at	-0.102319	0.0617187	0.105372	0.999938					Ssc.19316.2.A1_at	0.0965083	0.0579449	0.0953908	0.999567					Ssc.29514.1.A1_at	0.149488	0.080502	0.0608311	0.90807					Ssc.20134.1.A1_at	-0.0958212	0.0554282	0.0777451	0.917041					Ssc.19549.2.S1_at	0.0493917	0.0322776	0.117751	1					Ssc.6521.1.S1_at	-0.113471	0.0583371	0.0500546	0.762829					Ssc.30975.1.S1_at	-0.10668	0.0662067	0.106787	1					Ssc.28457.1.S1_at	0.0968593	0.0459107	0.0323197	0.483035
Ssc.16683.1.S1_at	0.0966406	0.0607126	0.108816	0.999802					Ssc.11194.1.S1_at	-0.346388	0.140312	0.0132112	0.200661					Ssc.6196.1.S1_at	-0.132929	0.074246	0.0689184	0.999899					Ssc.9918.1.A1_at	-0.245124	0.117536	0.0399648	0.608298					Ssc.3409.1.A1_at	0.158617	0.1001	0.105433	0.999938					Ssc.29864.1.A1_at	0.0836532	0.0512369	0.0954236	0.999567					Ssc.21382.1.A1_at	-0.250166	0.130995	0.0608632	0.90807					Ssc.29248.1.A1_at	0.119806	0.0536021	0.0777524	0.917041					Ssc.19342.1.A1_at	-0.124082	0.0810381	0.117965	1					Ssc.12832.1.A1_at	-0.106356	0.0553037	0.0502004	0.764092					Ssc.27967.1.A1_at	0.0736142	0.046541	0.106911	1					Ssc.7624.1.S1_at	0.12018	0.0567106	0.0323244	0.483035
Ssc.295.2.A1_at	-0.152998	0.096548	0.109057	0.999802					Ssc.22300.1.A1_at	-0.255385	0.10199	0.0132294	0.200661					Ssc.2682.1.S1_at	-0.111133	0.0622831	0.0691747	0.999899					Ssc.19198.2.S1_a_at	-0.121435	0.0597897	0.0400528	0.608413					Ssc.24807.1.A1_at	-0.328373	0.193471	0.105532	0.999938					Ssc.18475.2.S1_at	0.0789563	0.0483676	0.0954744	0.999567					Ssc.18490.1.S1_at	-0.0823517	0.0447816	0.0608953	0.90807					Ssc.8906.1.A1_at	-0.129876	0.072323	0.0778826	0.917041					Ssc.10131.1.A1_at	0.23942	0.15667	0.118028	1					Ssc.28409.1.S1_at	0.0989	0.0514872	0.0504655	0.765685					Ssc.22027.1.S1_at	-0.121524	0.0769647	0.106914	1					Ssc.142.1.S1_at	0.266734	0.122994	0.0323706	0.483035
Ssc.17523.2.S1_a_at	-0.127912	0.0815909	0.109136	0.999802					Ssc.1931.1.S1_at	-0.128735	0.0524125	0.0132571	0.200661					Ssc.9661.1.S1_at	-0.140379	0.0689044	0.0692394	0.999899					Ssc.10036.1.A1_at	-0.174167	0.0862969	0.0400841	0.608413					Ssc.25503.1.S1_at	0.239778	0.151362	0.105609	0.999938					Ssc.21623.2.A1_at	-0.0567784	0.0321567	0.095743	0.999567					Ssc.6879.1.A1_at	0.197034	0.107054	0.0609138	0.90807					Ssc.11119.1.S1_at	-0.0979684	0.0565966	0.0779374	0.917041					Ssc.24847.1.S1_at	0.0803173	0.0525307	0.118048	1					Ssc.21304.1.A1_at	0.173911	0.0868248	0.0504804	0.765685					Ssc.26024.1.S1_at	0.0637202	0.0407992	0.107	1					Ssc.9039.1.A1_at	0.252872	0.120018	0.0323811	0.483035
Ssc.4453.1.S1_at	0.0809497	0.0499443	0.109138	0.999802					Ssc.26840.2.S1_at	-0.153328	0.0626353	0.0132688	0.200661					Ssc.13396.1.A1_at	0.0962361	0.054078	0.0697487	0.999899					Ssc.15030.2.S1_at	-0.390668	0.193702	0.0402177	0.608413					Ssc.2045.1.S1_at	-0.0651113	0.0410606	0.105782	0.999938					Ssc.9374.1.A1_at	-0.0623776	0.0334837	0.095841	0.999567					Ssc.18011.2.S1_at	0.1327	0.0701366	0.0609966	0.90807					Ssc.3128.2.S1_at	-0.0740406	0.0428603	0.0779581	0.917041					Ssc.19316.1.S1_at	-0.137482	0.0873858	0.118066	1					Ssc.24030.1.S1_at	-0.150113	0.0781716	0.0505315	0.765685					Ssc.29697.1.A1_at	0.113977	0.0722599	0.107015	1					Ssc.9727.1.A1_at	0.195539	0.0929025	0.0324362	0.483035
Ssc.10921.1.S1_at	0.0743144	0.0474548	0.109152	0.999802					Ssc.21821.1.S1_at	-0.129611	0.0508964	0.0132798	0.200661					Ssc.18351.2.A1_at	-0.0599744	0.0337467	0.0699141	0.999899					Ssc.13460.1.A1_at	-0.342192	0.169707	0.0402639	0.608413					Ssc.7395.1.A1_a_at	-0.244788	0.152154	0.105948	0.999938					Ssc.2842.1.A1_at	0.092445	0.0567026	0.0958896	0.999567					Ssc.18223.1.A1_at	-0.137809	0.0748511	0.0611206	0.90807					Ssc.11327.1.A1_at	-0.108096	0.0621652	0.0779674	0.917041					Ssc.5970.1.S1_at	-0.0904984	0.0591961	0.118088	1					Ssc.22248.1.A1_at	-0.246162	0.12622	0.0505575	0.765685					Ssc.25314.2.S1_at	0.107969	0.0610994	0.107106	1					Ssc.11061.1.S1_at	-0.20137	0.0956609	0.0324363	0.483035
Ssc.715.1.S1_at	-0.150102	0.0952003	0.109204	0.999802					Ssc.14272.1.A1_at	0.163609	0.0669199	0.0133217	0.200661					Ssc.23524.1.S1_at	-0.0722388	0.0404378	0.0701004	0.999899					Ssc.1446.1.S1_at	-0.126898	0.0627698	0.0402886	0.608413					Ssc.11440.3.A1_at	-0.133343	0.0831023	0.105948	0.999938					Ssc.1030.1.S1_at	0.080976	0.0444597	0.0959603	0.999567					Ssc.28417.1.S1_at	0.154305	0.0830973	0.0611298	0.90807					Ssc.4215.1.S1_at	-0.0765863	0.0443401	0.0779985	0.917041					Ssc.21597.1.S1_at	-0.0973673	0.0640286	0.118178	1					Ssc.22558.1.A1_at	0.100928	0.0525265	0.0506976	0.766848					Ssc.8927.1.S1_at	-0.122375	0.0776214	0.107223	1					Ssc.30713.1.A1_at	0.208504	0.0908465	0.032483	0.483035
Ssc.1450.1.S1_at	0.123392	0.0768448	0.109359	0.999802					Ssc.6817.1.A1_a_at	-0.190853	0.0780158	0.0133276	0.200661					Ssc.9706.1.A1_at	0.0580335	0.0326842	0.0701629	0.999899					Ssc.30870.1.A1_at	0.535324	0.265486	0.0404338	0.608413					Ssc.27467.1.S1_at	0.175451	0.111555	0.106079	0.999938					Ssc.8151.1.A1_at	0.0808908	0.0491851	0.0960106	0.999567					Ssc.26345.1.S1_at	-0.267854	0.143391	0.0611358	0.90807					Ssc.21573.1.A1_at	-0.103542	0.0599552	0.0782174	0.917041					Ssc.12569.1.A1_at	-0.0974125	0.064487	0.118427	1					Ssc.22283.1.A1_at	0.0959532	0.0501542	0.0508897	0.767567					Ssc.24207.1.A1_at	0.0660794	0.0408379	0.107367	1					Ssc.16541.1.S1_at	0.101605	0.0482901	0.0325159	0.483035
Ssc.8477.1.A1_at	0.0700902	0.0420931	0.109441	0.999802					Ssc.11141.1.S1_at	-0.142874	0.058114	0.0133375	0.200661					Ssc.6054.2.S1_at	-0.120314	0.065819	0.0702863	0.999899					Ssc.3399.1.S1_at	-0.359612	0.168483	0.0404726	0.608413					Ssc.30319.1.A1_at	0.210233	0.112143	0.106802	0.999938					Ssc.24807.1.A1_at	0.205119	0.126323	0.0961649	0.999567					Ssc.31130.1.A1_at	-0.221727	0.120792	0.0613578	0.90807					Ssc.13382.1.A1_at	-0.113157	0.0654616	0.0782612	0.917041					Ssc.10950.1.A1_at	0.147461	0.0966338	0.118768	1					Ssc.11922.1.S1_at	-0.106939	0.0542369	0.0509257	0.767567					Ssc.23345.1.S1_at	-0.0977496	0.06211	0.107786	1					Ssc.26066.1.S1_at	0.256946	0.121472	0.0326995	0.483035
Ssc.24036.1.S1_at	0.0587392	0.0363153	0.109481	0.999802					Ssc.4132.1.A1_at	-0.331163	0.135276	0.0133584	0.200661					Ssc.1590.1.S1_at	-0.178054	0.0996501	0.0703848	0.999899					Ssc.8774.1.S1_at	0.259219	0.127456	0.0405216	0.608413					Ssc.5993.1.A1_at	-0.124985	0.0791924	0.106814	0.999938					Ssc.25231.1.S1_at	0.0718128	0.0388689	0.096198	0.999567					Ssc.4899.1.S1_at	-0.0879723	0.0478809	0.0616176	0.90807					Ssc.6161.1.A1_at	-0.117738	0.0668413	0.0782678	0.917041					Ssc.5057.2.S1_at	-0.102975	0.066551	0.118813	1					Ssc.6429.1.S1_at	-0.258981	0.134196	0.0509349	0.767567					Ssc.27455.1.S1_at	0.0903547	0.0575052	0.107904	1					Ssc.220.1.A1_at	-0.108528	0.0508397	0.0327926	0.483035
Ssc.17033.1.S1_at	-0.0754384	0.0481705	0.109515	0.999802					Ssc.30732.1.S1_at	0.126077	0.0514042	0.013363	0.200661					Ssc.1695.1.A1_at	0.178256	0.0973552	0.0705349	0.999899					Ssc.12241.1.A1_at	0.293751	0.141477	0.0405801	0.608413					Ssc.18537.1.S1_at	-0.107469	0.0681513	0.107103	0.999938					Ssc.12898.1.A1_at	0.0847332	0.0520725	0.0965193	0.999567					Ssc.1094.2.S1_at	0.223455	0.121468	0.0616202	0.90807					Ssc.20926.1.S1_at	-0.0876062	0.0507444	0.0783182	0.917041					Ssc.14340.3.S1_at	-0.144449	0.0940187	0.118893	1					Ssc.9746.1.S1_a_at	0.148727	0.0772669	0.0510884	0.768925					Ssc.23360.1.A1_at	0.0623188	0.0387994	0.108032	1					Ssc.1267.1.S1_at	-0.12253	0.055847	0.0328012	0.483035
Ssc.868.1.S1_at	-0.083037	0.0530151	0.109651	0.999802					Ssc.9915.1.A1_at	-0.179421	0.0695247	0.0133784	0.200661					Ssc.27156.1.S1_at	-0.0934169	0.0488657	0.0705771	0.999899					Ssc.6620.1.S1_at	-0.225933	0.111511	0.040636	0.608413					Ssc.26272.2.S1_at	0.142083	0.0871931	0.107267	0.999938					Ssc.22564.1.A1_at	-0.213992	0.130145	0.096538	0.999567					Ssc.13657.1.A1_at	0.28785	0.156981	0.0616288	0.90807					Ssc.5382.1.A1_a_at	0.0829227	0.0480667	0.0783521	0.917041					Ssc.3503.1.A1_at	-0.0734494	0.0481695	0.119035	1					Ssc.18302.2.S1_at	-0.25082	0.120213	0.0512059	0.769738					Ssc.5095.1.A1_at	0.134987	0.0841346	0.108075	1					Ssc.2230.1.A1_at	-0.101186	0.04821	0.0328422	0.483035
Ssc.3529.1.A1_at	-0.0852421	0.0544589	0.109687	0.999802					Ssc.25082.1.S1_at	-0.366979	0.150114	0.013394	0.200661					Ssc.20906.1.A1_at	0.182142	0.101389	0.070611	0.999899					Ssc.29483.1.A1_at	0.444922	0.219345	0.0406476	0.608413					Ssc.1076.1.A1_at	0.118219	0.0750728	0.107585	0.999938					Ssc.4612.1.S1_at	-0.0824697	0.0505096	0.0965667	0.999567					Ssc.11018.1.A1_at	0.118795	0.0647886	0.0616398	0.90807					Ssc.7564.1.A1_at	-0.0856493	0.0493942	0.0783812	0.917041					Ssc.3681.1.S1_at	-0.0857718	0.0562519	0.119043	1					Ssc.28687.1.S1_at	-0.215139	0.111058	0.0514547	0.772156					Ssc.11055.1.A1_at	-0.0643848	0.0405367	0.108077	1					Ssc.1730.1.A1_at	-0.203559	0.0960264	0.0328734	0.483035
Ssc.1011.1.S1_at	-0.141947	0.0876707	0.110037	0.999802					Ssc.30201.1.A1_at	0.0949807	0.0388686	0.0134265	0.200661					Ssc.27584.2.A1_at	-0.111241	0.0627967	0.0708058	0.999899					Ssc.8947.1.S1_at	-0.382378	0.189076	0.0406637	0.608413					Ssc.7239.1.S1_a_at	-0.1459	0.0858771	0.107755	0.999938					Ssc.5588.1.A1_at	-0.165798	0.0958292	0.0966758	0.999567					Ssc.22605.1.A1_at	0.181479	0.0989862	0.0616682	0.90807					Ssc.25096.1.A1_at	0.0878082	0.0504426	0.0784386	0.917041					Ssc.5962.2.S1_a_at	-0.112681	0.0668568	0.119113	1					Ssc.9784.1.S1_at	-0.174985	0.0915237	0.051527	0.772156					Ssc.24407.1.S1_at	-0.0993964	0.0632124	0.108094	1					Ssc.9449.1.A1_at	0.184539	0.0872904	0.0329023	0.483035
Ssc.2261.1.S1_at	-0.0604405	0.0380454	0.110349	0.999802					Ssc.11089.1.S1_at	-0.104302	0.0407913	0.0134309	0.200661					Ssc.17497.1.S1_at	-0.123231	0.0668512	0.0708186	0.999899					Ssc.21875.1.S1_at	-0.209593	0.103115	0.0407256	0.608413					Ssc.30179.1.A1_at	0.260556	0.163604	0.107812	0.999938					Ssc.30975.1.S1_at	0.0927385	0.0559186	0.0966861	0.999567					Ssc.14543.1.S1_at	-0.104029	0.0567486	0.0616986	0.90807					Ssc.7366.1.A1_at	-0.194553	0.112781	0.0785159	0.917041					Ssc.1045.1.A1_at	0.092044	0.0571561	0.119118	1					Ssc.24991.1.S1_at	-0.151161	0.0789393	0.0515577	0.772156					Ssc.10576.1.S1_at	-0.0934364	0.0594556	0.108291	1					Ssc.30391.1.A1_at	0.11189	0.0524242	0.0329043	0.483035
Ssc.26487.1.A1_at	0.0586174	0.0375444	0.110579	0.999802					Ssc.20364.1.S1_at	0.122792	0.0502546	0.0134359	0.200661					Ssc.24979.1.S1_at	-0.156244	0.0881258	0.0709902	0.999899					Ssc.17625.2.S1_at	-0.245155	0.118918	0.0407702	0.608413					Ssc.26665.1.A1_at	0.0569764	0.03621	0.107856	0.999938					Ssc.6238.3.S1_at	0.128831	0.0742828	0.0967129	0.999567					Ssc.16732.1.S2_at	0.0542076	0.0295655	0.0617752	0.90807					Ssc.10762.2.A1_at	-0.186641	0.105341	0.0785461	0.917041					Ssc.13358.1.A1_at	0.234494	0.153086	0.119119	1					Ssc.30838.2.A1_at	0.159841	0.0836519	0.051661	0.772378					Ssc.149.1.S1_at	-0.065128	0.0414475	0.108333	1					Ssc.3522.2.S1_at	-0.108523	0.0502584	0.0329374	0.483035
Ssc.2219.1.S1_at	0.0755595	0.0484151	0.110719	0.999802					Ssc.9891.1.A1_at	-0.11196	0.0441248	0.0134441	0.200661					Ssc.21523.1.S1_at	-0.0862747	0.0486175	0.0710473	0.999899					Ssc.21669.1.S1_at	-0.331634	0.164908	0.0407829	0.608413					Ssc.22107.1.A1_at	0.226092	0.142903	0.107917	0.999938					Ssc.21607.1.A1_at	0.124566	0.0676157	0.0967378	0.999567					Ssc.5870.1.S1_at	-0.147947	0.0786242	0.0617795	0.90807					Ssc.8582.1.S1_at	-0.102644	0.059926	0.0787097	0.917041					Ssc.1962.2.S1_a_at	-0.0663828	0.0435669	0.119301	1					Ssc.7906.2.S1_at	-0.15306	0.076966	0.0516999	0.772378					Ssc.7362.2.S1_at	0.0580072	0.0361619	0.108401	1					Ssc.7447.1.A1_at	0.305005	0.144141	0.0329478	0.483035
Ssc.18804.1.A1_at	-0.162514	0.104149	0.110777	0.999802					Ssc.4679.1.S1_at	0.152147	0.0622823	0.0134547	0.200661					Ssc.11071.2.S1_a_at	-0.200838	0.113227	0.071052	0.999899					Ssc.1042.1.A1_at	0.286725	0.142571	0.0408051	0.608413					Ssc.18344.1.S1_at	-0.0459709	0.0286873	0.107927	0.999938					Ssc.2864.1.S1_at	0.0590722	0.0363318	0.0967831	0.999567					Ssc.3257.1.S1_at	0.097779	0.0526779	0.061796	0.90807					Ssc.16467.1.A1_at	-0.0806909	0.0468309	0.0787153	0.917041					Ssc.3115.1.S1_at	-0.090162	0.0568728	0.119336	1					Ssc.24520.1.A1_at	-0.332952	0.173549	0.05193	0.772903					Ssc.415.1.S1_at	-0.011236	0.00703365	0.108486	1					Ssc.16434.1.A1_at	-0.222864	0.101092	0.0330032	0.483035
Ssc.22527.1.A1_at	-0.146876	0.0941396	0.110824	0.999802					Ssc.9799.1.A1_at	0.270522	0.107632	0.0134748	0.200661					Ssc.11135.1.A1_at	-0.0925548	0.0516021	0.0711619	0.999899					Ssc.10261.1.A1_at	0.221428	0.110115	0.040825	0.608413					Ssc.30852.1.A1_at	0.140275	0.0891838	0.107993	0.999938					Ssc.5112.1.S1_at	-0.103794	0.0586676	0.0967951	0.999567					Ssc.19634.1.S1_at	0.108371	0.058982	0.0618233	0.90807					Ssc.31120.2.S1_at	-0.109101	0.0577418	0.0787653	0.917041					Ssc.7463.1.A1_at	-0.125612	0.0823329	0.119343	1					Ssc.4623.1.S1_at	-0.118193	0.0617504	0.0519468	0.772903					Ssc.24822.1.A1_at	0.120387	0.0766642	0.108524	1					Ssc.21890.1.S1_at	0.239749	0.114212	0.0330135	0.483035
Ssc.5706.1.S1_at	0.100863	0.0641615	0.110875	0.999802					Ssc.26714.1.S1_at	-0.181443	0.0743077	0.0134949	0.200661					Ssc.2271.1.S1_at	-0.0859266	0.048119	0.0712096	0.999899					Ssc.8871.2.A1_at	0.230886	0.114872	0.04089	0.608634					Ssc.1092.1.A1_at	-0.0951666	0.059238	0.108049	0.999938					Ssc.3412.1.A1_at	0.11185	0.0676893	0.0967978	0.999567					Ssc.11143.1.S1_at	0.0529596	0.0289457	0.061912	0.90807					Ssc.19836.1.S1_at	-0.167768	0.0858587	0.0787791	0.917041					Ssc.10632.1.A1_at	0.123465	0.0818798	0.119392	1					Ssc.11680.1.A1_at	0.0960643	0.0502599	0.0520041	0.772903					Ssc.1145.1.S1_at	0.129012	0.079334	0.108544	1					Ssc.13701.2.A1_at	-0.115036	0.0548494	0.0330606	0.483035
Ssc.18856.1.A1_at	0.0793094	0.0508271	0.110997	0.999802					Ssc.9208.2.A1_s_at	-0.263371	0.106574	0.0134976	0.200661					Ssc.16236.1.S1_at	0.15061	0.0851911	0.071362	0.999899					Ssc.3210.1.A1_at	0.235583	0.117303	0.0410474	0.609226					Ssc.10618.2.A1_at	-0.122242	0.0777403	0.108091	0.999938					Ssc.22114.1.S1_at	-0.109663	0.0582436	0.0968252	0.999567					Ssc.12072.1.S1_a_at	0.0887744	0.04847	0.0619254	0.90807					Ssc.17230.1.A1_at	-0.0992105	0.0575488	0.0789532	0.917041					Ssc.10029.1.S1_at	-0.0978227	0.0640635	0.119445	1					Ssc.4487.1.S1_at	-0.155136	0.0813809	0.0522032	0.772903					Ssc.10736.1.A1_at	0.0931886	0.0587329	0.108583	1					Ssc.10282.1.S1_at	0.280578	0.132266	0.0331104	0.483035
Ssc.29821.1.A1_at	0.129011	0.0820613	0.111391	0.999802					Ssc.29120.1.A1_at	-0.164486	0.0673804	0.0135181	0.200701					Ssc.3934.1.S1_at	-0.0421046	0.0236812	0.0715001	0.999899					Ssc.6331.1.S1_at	0.180989	0.0889821	0.0410659	0.609226					Ssc.27417.3.S1_a_at	-0.170618	0.108642	0.108529	0.999938					Ssc.25209.1.S1_at	0.0679502	0.0412255	0.096957	0.999567					Ssc.9365.2.S1_a_at	-0.225419	0.121981	0.0619258	0.90807					Ssc.11688.1.A1_at	-0.113308	0.0611337	0.0790742	0.917041					Ssc.4215.1.S1_at	0.0719929	0.047269	0.119457	1					Ssc.25624.1.S1_at	0.133934	0.0703601	0.0523195	0.772903					Ssc.4127.2.A1_at	0.19633	0.125156	0.109015	1					Ssc.26528.1.A1_at	0.288333	0.136396	0.0331307	0.483035
Ssc.22341.1.A1_at	0.0883392	0.0561404	0.11154	0.999802					Ssc.25024.1.S1_at	0.169164	0.0692004	0.0135478	0.200701					Ssc.7723.1.A1_at	0.0607238	0.0327585	0.0715297	0.999899					Ssc.28311.1.S1_at	0.23649	0.117808	0.0411038	0.609226					Ssc.19229.2.S1_at	-0.109521	0.0680572	0.108855	0.999938					Ssc.28768.1.S1_at	-0.0711779	0.0402803	0.0970107	0.999567					Ssc.18416.1.A1_at	0.073766	0.0402817	0.0619639	0.90807					Ssc.7164.1.A1_at	-0.0825336	0.0480384	0.0793503	0.917041					Ssc.29668.1.A1_at	0.117645	0.0746783	0.119471	1					Ssc.9880.1.A1_at	-0.160023	0.0828948	0.0523444	0.772903					Ssc.29216.1.A1_at	-0.0458701	0.0292629	0.109182	1					Ssc.1982.1.S1_at	-0.118701	0.0557265	0.0331359	0.483035
Ssc.17620.1.S1_at	0.0699298	0.0441168	0.111571	0.999802					Ssc.23043.1.S1_at	-0.259871	0.105794	0.0135499	0.200701					Ssc.20559.1.A1_at	-0.116866	0.0657795	0.0715812	0.999899					Ssc.23484.2.S1_at	0.132604	0.0660547	0.0411306	0.609226					Ssc.15145.1.S1_at	-0.0919594	0.0575252	0.109536	0.999938					Ssc.1710.1.S1_at	0.0584864	0.0356453	0.0972709	0.999567					Ssc.3825.1.S1_at	-0.243927	0.133137	0.0620032	0.90807					Ssc.26178.1.S1_at	0.131422	0.0637916	0.0793727	0.917041					Ssc.5525.1.S1_at	-0.064328	0.0422589	0.119651	1					Ssc.28755.1.S1_at	-0.106628	0.0559437	0.0523539	0.772903					Ssc.28707.1.S1_at	-0.0763067	0.0469159	0.109193	1					Ssc.6221.3.S1_at	-0.128263	0.0600492	0.0331771	0.483035
Ssc.1567.3.A1_at	0.0982656	0.0631266	0.111899	0.999802					Ssc.16210.1.S2_at	-0.148831	0.0605436	0.013588	0.201019					Ssc.22255.1.A1_at	0.0678531	0.0384543	0.0718597	0.999899					Ssc.12458.1.A1_at	0.300113	0.14951	0.0412709	0.610177					Ssc.15312.1.S1_at	-0.119336	0.075733	0.109624	0.999938					Ssc.16640.1.A1_at	0.138129	0.0838368	0.0973023	0.999567					Ssc.2478.1.S1_at	0.285219	0.155786	0.0620218	0.90807					Ssc.2575.1.S1_at	-0.155433	0.0893638	0.0793777	0.917041					Ssc.9241.2.A1_a_at	-0.160607	0.10178	0.119764	1					Ssc.30789.1.A1_at	0.157983	0.0799218	0.0523782	0.772903					Ssc.17474.1.S1_at	0.127118	0.0809412	0.109249	1					Ssc.12202.2.S1_at	-0.116224	0.0551613	0.0332391	0.483035
Ssc.16893.1.S1_at	-0.114004	0.0733026	0.111941	0.999802					Ssc.20188.2.S1_at	0.161221	0.0650244	0.0136122	0.201133					Ssc.8782.1.S1_a_at	-0.070869	0.0401435	0.0718803	0.999899					Ssc.12554.1.A1_at	-0.166824	0.0823348	0.0413028	0.610177					Ssc.16638.1.S1_at	-0.151037	0.0911342	0.109767	0.999938					Ssc.17239.1.S1_at	0.115067	0.0652087	0.0973464	0.999567					Ssc.7145.1.A1_at	-0.211035	0.114909	0.0620426	0.90807					Ssc.17158.1.S1_at	-0.206797	0.117319	0.0794852	0.917041					Ssc.21816.1.S1_at	0.132908	0.0875021	0.119975	1					Ssc.23515.1.S1_at	0.227123	0.119248	0.0524036	0.772903					Ssc.24513.1.S1_at	-0.141289	0.0902373	0.10949	1					Ssc.8343.1.A1_at	0.119945	0.0565618	0.033329	0.483035
Ssc.4583.1.S1_at	0.123118	0.0786703	0.111978	0.999802					Ssc.11499.1.A1_at	0.105803	0.0423662	0.0136889	0.201195					Ssc.29786.1.S1_at	-0.132494	0.0714787	0.0718988	0.999899					Ssc.15034.1.S1_at	0.172975	0.0821612	0.0413943	0.610177					Ssc.2926.1.S1_at	-0.167622	0.107178	0.110111	0.999938					Ssc.16336.1.S1_at	0.0919096	0.0564837	0.0973534	0.999567					Ssc.27372.1.S1_at	-0.140819	0.0759424	0.0620458	0.90807					Ssc.7682.1.A1_at	0.212216	0.121731	0.079626	0.917041					Ssc.16645.1.S1_at	-0.112593	0.0708009	0.119993	1					Ssc.19363.1.S1_at	-0.209983	0.110272	0.052434	0.772903					Ssc.2281.1.S1_at	0.052397	0.0320916	0.109517	1					Ssc.24934.2.S1_at	0.078973	0.0376307	0.0333802	0.483035
SscAffx.27.1.S1_at	0.0139537	0.00844937	0.112213	0.999802					Ssc.28012.1.A1_a_at	0.142925	0.0581395	0.0136975	0.201195					Ssc.18666.1.A1_at	0.0650164	0.0368637	0.0720929	0.999899					Ssc.18344.1.S1_at	-0.0852518	0.0421194	0.0414063	0.610177					Ssc.19873.2.S1_at	0.094236	0.0602215	0.110269	0.999938					Ssc.21758.1.S1_at	-0.0954212	0.0560947	0.0974981	0.999567					Ssc.6789.1.A1_at	0.165685	0.0859205	0.0621195	0.90807					Ssc.18534.2.S1_at	-0.0649863	0.0378027	0.0796449	0.917041					Ssc.8032.1.A1_at	-0.108062	0.07106	0.120156	1					Ssc.2495.1.S1_at	-0.135823	0.0713235	0.0524403	0.772903					Ssc.12282.1.S1_at	0.0607682	0.0388249	0.109703	1					Ssc.5667.1.S1_at	-0.118654	0.0566179	0.0333958	0.483035
Ssc.19008.1.A1_at	0.111788	0.0710629	0.112311	0.999802					Ssc.11527.2.S1_a_at	-0.155779	0.063278	0.013704	0.201195					Ssc.16773.1.A1_at	-0.0806297	0.0457315	0.0721195	0.999899					Ssc.14293.1.A1_at	0.243619	0.12162	0.041563	0.610177					Ssc.11302.2.S1_at	-0.0588271	0.0376958	0.110738	0.999938					Ssc.2456.1.S1_at	0.0859644	0.0487049	0.097572	0.999567					Ssc.6836.1.A1_at	0.157776	0.0858545	0.0621559	0.90807					Ssc.21735.1.S1_s_at	-0.118769	0.0691538	0.0798378	0.917041					Ssc.5185.1.A1_at	-0.0781332	0.0513941	0.120252	1					Ssc.27424.1.A1_at	-0.150649	0.0779192	0.0524995	0.772903					Ssc.30925.1.A1_at	0.177038	0.112349	0.109922	1					Ssc.2820.1.A1_at	0.137062	0.0637275	0.0334401	0.483035
Ssc.13818.1.A1_at	0.143284	0.0917627	0.112315	0.999802					Ssc.19876.1.A1_at	0.121546	0.0498224	0.0137096	0.201195					Ssc.18223.1.A1_at	-0.105564	0.0597117	0.072163	0.999899					Ssc.8162.1.S1_at	0.878032	0.415953	0.0415971	0.610177					Ssc.6873.1.S1_at	0.115631	0.0736846	0.111153	0.999938					Ssc.19607.2.A1_at	-0.103871	0.056784	0.0975727	0.999567					Ssc.13904.2.S1_at	0.1181	0.0571711	0.0621563	0.90807					Ssc.25314.1.S1_a_at	0.0847264	0.0422183	0.0798479	0.917041					Ssc.16956.1.A1_at	-0.0551084	0.0362586	0.120314	1					Ssc.15824.1.S1_at	0.235008	0.123546	0.0526005	0.773451					Ssc.6305.1.S1_at	0.103693	0.0622734	0.110572	1					Ssc.8455.1.A1_at	0.178486	0.0851348	0.0334537	0.483035
Ssc.4920.1.S1_at	0.0851039	0.0536939	0.112318	0.999802					Ssc.21541.1.S1_at	-0.200288	0.0822242	0.013714	0.201195					Ssc.9240.1.S1_at	-0.0625822	0.0352772	0.0721708	0.999899					Ssc.9240.3.S1_a_at	-0.175225	0.0872829	0.0416028	0.610177					Ssc.8818.2.S1_at	-0.11793	0.0749522	0.111179	0.999938					Ssc.3581.1.S1_at	0.0711881	0.0438017	0.0975762	0.999567					Ssc.3303.1.S1_at	-0.154316	0.0798333	0.0621759	0.90807					Ssc.21934.1.A1_at	0.0715038	0.041919	0.0799109	0.917041					Ssc.7852.1.A1_at	0.16093	0.100632	0.120388	1					Ssc.7839.1.A1_at	0.233497	0.120956	0.0527176	0.773548					Ssc.11893.1.S1_at	-0.0926685	0.0591343	0.11058	1					Ssc.10062.1.A1_at	-0.120894	0.0578073	0.0337167	0.483035
Ssc.13207.1.A1_at	0.0799692	0.0506907	0.112369	0.999802					Ssc.16995.1.S1_at	0.0963163	0.0395464	0.0137272	0.201195					Ssc.9089.1.A1_at	-0.0851839	0.0482942	0.0722244	0.999899					Ssc.25260.2.S1_at	-0.317631	0.158618	0.0416258	0.610177					Ssc.3722.1.A1_at	-0.136321	0.0801393	0.111328	0.999938					Ssc.9714.2.S1_at	-0.0607407	0.0374569	0.0976544	0.999567					Ssc.8010.1.S1_at	0.108061	0.0590591	0.0621807	0.90807					Ssc.5050.1.S1_at	0.0960362	0.0559038	0.0799668	0.917041					Ssc.7365.1.A1_at	0.0694952	0.0438641	0.120415	1					Ssc.4144.1.A1_at	-0.165935	0.0870695	0.0527347	0.773548					Ssc.10910.1.A1_at	0.0607231	0.038818	0.110809	1					Ssc.16962.1.S1_at	0.190831	0.08776	0.0337668	0.483035
Ssc.24848.1.A1_at	0.0771118	0.0495534	0.112379	0.999802					Ssc.8684.1.A1_at	-0.15393	0.0632048	0.0137326	0.201195					Ssc.4857.1.S1_at	-0.070751	0.0401741	0.0724371	0.999899					Ssc.27399.1.S1_at	0.21051	0.104706	0.0416685	0.610177					Ssc.18486.2.S1_at	-0.138743	0.0887337	0.111337	0.999938					Ssc.2943.1.A1_at	-0.126861	0.073671	0.0977195	0.999567					Ssc.6488.1.S1_at	0.169067	0.0925322	0.0622024	0.90807					Ssc.24440.1.A1_at	-0.0850396	0.0495773	0.0800439	0.917041					Ssc.3976.1.A1_at	-0.128291	0.0751588	0.120425	1					Ssc.13939.1.A1_at	-0.0726924	0.0382725	0.0530479	0.77529					Ssc.2250.3.S1_at	-0.0995582	0.0638481	0.111026	1					Ssc.17285.2.S1_at	0.217083	0.103848	0.0338342	0.483035
Ssc.19486.1.S1_at	-0.108318	0.0697352	0.112393	0.999802					Ssc.7551.1.A1_at	-0.152072	0.0614763	0.0137773	0.201607					Ssc.11089.1.S1_at	-0.0631935	0.035883	0.0724393	0.999899					Ssc.24519.1.S1_at	-0.133787	0.0656886	0.0416979	0.610177					Ssc.4578.1.A1_at	0.156338	0.100381	0.111444	0.999938					Ssc.24932.1.S1_at	-0.0609865	0.0365653	0.0980524	0.999567					Ssc.9353.1.A1_at	0.10432	0.056563	0.0622249	0.90807					Ssc.15357.1.S1_at	-0.142166	0.0791352	0.0801825	0.917041					Ssc.6344.1.S1_at	-0.0648475	0.0404131	0.120517	1					Ssc.3255.1.S1_at	0.159985	0.0846844	0.0530899	0.77529					Ssc.5166.1.A1_at	0.0676292	0.0424281	0.111148	1					Ssc.3720.1.S1_at	0.162285	0.077451	0.0338414	0.483035
Ssc.23252.1.A1_at	-0.0852915	0.0531239	0.112412	0.999802					Ssc.20612.1.S1_at	-0.235652	0.0965973	0.013794	0.201608					Ssc.1924.1.S1_at	0.0639513	0.0362809	0.0726019	0.999899					Ssc.3461.1.A1_at	0.443851	0.221821	0.0417799	0.610408					Ssc.5879.4.S1_a_at	-0.115332	0.0721401	0.111476	0.999938					Ssc.23192.2.S1_a_at	-0.0986234	0.0608998	0.0980985	0.999567					Ssc.10949.1.S1_at	0.106431	0.0582093	0.0623509	0.90807					Ssc.11606.1.S1_at	-0.123844	0.0722578	0.0802828	0.917041					Ssc.26718.1.S1_at	-0.104913	0.0687479	0.120848	1					Ssc.7575.1.A1_at	-0.224008	0.116527	0.0531318	0.77529					Ssc.6240.1.A1_at	0.0706292	0.04533	0.111294	1					Ssc.27545.1.S1_at	0.183422	0.0871382	0.0338755	0.483035
Ssc.9598.1.A1_at	0.123962	0.0791209	0.112439	0.999802					Ssc.17405.1.S1_at	0.121589	0.0491371	0.0138586	0.202083					Ssc.12051.1.S1_at	-0.0811646	0.0444824	0.072602	0.999899					Ssc.14490.1.S1_at	0.363148	0.178693	0.0418708	0.610408					Ssc.3688.2.S1_at	-0.048089	0.0308131	0.111531	0.999938					Ssc.20711.1.S1_at	0.0695452	0.0416239	0.0981936	0.999567					Ssc.16570.1.S1_at	-0.205731	0.110391	0.0624376	0.90807					Ssc.17462.1.S1_at	0.104277	0.0541029	0.0803281	0.917041					Ssc.7239.3.S1_at	-0.154834	0.0962971	0.120867	1					Ssc.24980.1.A1_at	0.21441	0.11294	0.0531569	0.77529					Ssc.9196.1.S1_at	-0.0810724	0.0508848	0.111306	1					Ssc.847.1.S1_at	0.124066	0.0576714	0.0338925	0.483035
Ssc.7915.1.S2_at	0.107018	0.0682701	0.112521	0.999802					Ssc.24909.1.S1_at	-0.13114	0.0535496	0.0138598	0.202083					Ssc.5663.1.S1_at	-0.174593	0.0970941	0.072713	0.999899					Ssc.19626.2.S1_at	-0.283449	0.141327	0.0419063	0.610408					Ssc.9803.1.A1_at	-0.201542	0.125072	0.111737	0.999938					Ssc.4876.1.A1_at	0.100194	0.0606837	0.0984156	0.999567					Ssc.22406.1.A1_at	-0.151297	0.0810382	0.0624644	0.90807					Ssc.11661.2.S1_at	0.199426	0.111211	0.0803442	0.917041					Ssc.5096.1.A1_at	-0.0792822	0.0522791	0.121029	1					Ssc.18172.1.A1_at	0.154398	0.0795555	0.053173	0.77529					Ssc.29922.1.S1_at	0.0992198	0.0636863	0.111331	1					Ssc.3119.1.A1_at	0.156203	0.0746035	0.033932	0.483035
Ssc.1094.1.S1_at	-0.176063	0.111362	0.112564	0.999802					Ssc.3000.1.S1_at	-0.302255	0.121074	0.0138837	0.202148					Ssc.4538.1.S1_at	-0.130781	0.0743313	0.0727927	0.999899					Ssc.23132.2.S1_at	-0.255954	0.121262	0.0419363	0.610408					Ssc.7490.1.A1_at	-0.0776396	0.0499173	0.111917	0.999938					Ssc.25402.1.S1_at	0.13626	0.0842233	0.0984247	0.999567					Ssc.17033.1.S1_at	0.0960214	0.0517676	0.0625812	0.90807					Ssc.14062.2.S1_a_at	0.130752	0.0758764	0.0804519	0.917041					Ssc.29837.1.A1_at	-0.130569	0.0861065	0.121262	1					Ssc.27237.2.S1_a_at	0.140258	0.0738994	0.0533359	0.776732					Ssc.11728.1.A1_at	-0.0561903	0.0351416	0.111399	1					Ssc.21192.3.S1_at	0.089859	0.0429349	0.0339335	0.483035
Ssc.7912.1.A1_at	-0.217685	0.137299	0.112612	0.999802					Ssc.414.1.S1_at	-0.118037	0.0485578	0.0139031	0.202148					Ssc.3893.1.S1_at	-0.0709581	0.0403613	0.072922	0.999899					Ssc.28049.1.A1_at	-0.192164	0.0956974	0.0419652	0.610408					Ssc.1018.1.S1_at	-0.105118	0.0676472	0.112247	0.999938					Ssc.17343.1.S1_at	0.1254	0.0752718	0.0987509	0.999567					Ssc.19191.1.S1_at	0.081711	0.040182	0.0627845	0.90807					Ssc.6028.1.S1_at	-0.147026	0.0807058	0.0804731	0.917041					Ssc.29853.1.A1_at	0.0719078	0.0474738	0.121473	1					Ssc.17932.1.A1_at	0.258901	0.137037	0.0534154	0.776957					Ssc.16467.1.A1_at	-0.0776435	0.0498512	0.111431	1					Ssc.7625.1.A1_at	0.256593	0.120843	0.0339815	0.483035
Ssc.4335.1.A1_at	0.0655925	0.0412568	0.112834	0.999802					Ssc.9412.1.S1_at	-0.109759	0.0442815	0.0139143	0.202148					Ssc.5587.1.A1_at	-0.0891954	0.0507607	0.0730661	0.999899					Ssc.7253.1.A1_at	0.419976	0.206015	0.0422693	0.614095					Ssc.26236.1.S1_at	-0.192991	0.123758	0.112248	0.999938					Ssc.1077.1.A1_at	-0.0628216	0.0389696	0.0987611	0.999567					Ssc.2576.1.A1_at	0.0971293	0.0532233	0.0628173	0.90807					Ssc.26136.1.S1_at	-0.101336	0.0586059	0.080502	0.917041					Ssc.24129.1.S1_at	0.102134	0.0644588	0.121619	1					Ssc.8552.1.S2_a_at	-0.396027	0.175414	0.0536127	0.778411					Ssc.7597.1.S1_at	-0.135775	0.0872919	0.111502	1					Ssc.11858.1.S1_at	-0.28558	0.126819	0.0339857	0.483035
Ssc.23077.1.A1_at	-0.210519	0.131517	0.112928	0.999802					Ssc.6436.2.S1_at	-0.279153	0.114918	0.0139316	0.202158					Ssc.6482.2.S1_at	0.0949412	0.0540371	0.0730692	0.999899					Ssc.11125.1.S1_at	-0.108083	0.0542296	0.0425727	0.616625					Ssc.9318.1.S1_at	-0.0835703	0.0538027	0.112393	0.999938					Ssc.4157.1.A1_at	0.0738036	0.0440461	0.0988961	0.999567					Ssc.3867.1.A1_at	0.115076	0.0630774	0.0629339	0.90807					Ssc.18432.2.A1_at	-0.18703	0.108952	0.0805092	0.917041					Ssc.27228.2.S1_at	-0.135227	0.0893144	0.121625	1					Ssc.16583.1.S1_at	0.150672	0.0787877	0.0536621	0.778411					Ssc.16956.1.A1_at	-0.0563776	0.0362068	0.11161	1					Ssc.10475.1.A1_at	0.0789335	0.0378139	0.0339907	0.483035
Ssc.18792.1.A1_at	0.0550567	0.0351384	0.112954	0.999802					Ssc.3829.1.S1_a_at	-0.139369	0.0571322	0.0139553	0.20226					Ssc.18546.1.S1_at	0.121168	0.068363	0.0731253	0.999899					Ssc.21551.1.A1_at	-0.261055	0.130577	0.0426858	0.616625					Ssc.10859.1.S1_at	-0.0637309	0.0410366	0.112449	0.999938					Ssc.7511.2.A1_at	-0.0777258	0.0481077	0.0990597	0.999567					Ssc.4693.1.S1_at	-0.126621	0.0694326	0.0631437	0.90807					Ssc.26487.1.A1_at	-0.0554508	0.032401	0.0807217	0.917041					Ssc.9405.2.S1_at	-0.165072	0.108878	0.121631	1					Ssc.6560.2.S1_at	0.12592	0.0653777	0.0537079	0.778411					Ssc.6344.1.S1_at	-0.0665825	0.0399965	0.111724	1					Ssc.13780.1.S1_x_at	-0.181834	0.0871781	0.0340139	0.483035
Ssc.22063.1.S1_at	0.157782	0.0985086	0.113166	0.999802					Ssc.14003.5.S1_at	-0.114498	0.046993	0.0140144	0.202831					Ssc.25099.1.S1_a_at	-0.0883309	0.0500628	0.0731478	0.999899					Ssc.4516.2.S1_at	-0.192224	0.096501	0.0426875	0.616625					Ssc.13759.2.S1_at	-0.123897	0.0719424	0.112511	0.999938					Ssc.4999.2.S1_at	-0.0622398	0.0385458	0.0990716	0.999567					Ssc.24211.1.S1_at	0.0929322	0.0509927	0.0632029	0.90807					Ssc.27890.2.S1_at	0.0814781	0.0469753	0.0807685	0.917041					Ssc.11206.1.A1_at	-0.108564	0.0717635	0.121929	1					Ssc.29588.1.A1_at	0.468906	0.246031	0.0540728	0.782766					Ssc.4127.1.A1_at	0.226305	0.138826	0.111849	1					Ssc.8665.2.S1_at	0.163295	0.0771348	0.0341123	0.483035
Ssc.18314.2.A1_at	0.112529	0.0727255	0.113314	0.999802					Ssc.7825.1.A1_at	0.160871	0.0659995	0.0140574	0.202831					Ssc.24510.1.S1_at	0.0646011	0.0367281	0.0731938	0.999899					Ssc.19544.1.A1_at	0.157687	0.0785352	0.0427348	0.616625					Ssc.2354.1.S1_at	-0.140813	0.0907155	0.112627	0.999938					Ssc.16717.1.S1_at	0.0728466	0.044252	0.0993198	0.999567					Ssc.17212.1.A1_at	0.0789524	0.041867	0.0632738	0.90807					Ssc.10333.1.A1_at	-0.118883	0.0694731	0.0807761	0.917041					Ssc.11077.1.S1_at	-0.109575	0.0714245	0.122031	1					Ssc.5813.1.A1_at	-0.061073	0.0323139	0.054203	0.783715					Ssc.30992.2.S1_at	0.0624346	0.0397315	0.112053	1					Ssc.8250.1.A1_at	0.115782	0.0555494	0.0341359	0.483035
Ssc.21218.1.S1_at	0.106401	0.0682822	0.113396	0.999802					Ssc.27451.1.A1_at	-0.129683	0.053439	0.014086	0.202831					Ssc.3924.1.A1_at	0.129885	0.0732672	0.0732466	0.999899					Ssc.24220.2.S1_at	-0.183165	0.0919748	0.042736	0.616625					Ssc.10799.1.A1_at	-0.11637	0.0748112	0.112737	0.999938					Ssc.23579.1.S1_at	-0.103729	0.0642916	0.0993361	0.999567					Ssc.1440.2.S1_a_at	0.117784	0.0645921	0.0633543	0.90807					SscAffx.31.1.S1_at	0.219028	0.127835	0.0807867	0.917041					Ssc.3461.1.A1_at	0.186651	0.123446	0.122126	1					Ssc.15863.1.S1_at	0.103581	0.0514647	0.0542895	0.78403					Ssc.23910.1.S1_at	0.101526	0.06433	0.11236	1					Ssc.28150.1.S1_at	0.125775	0.0596489	0.0341761	0.483035
Ssc.18468.1.S1_at	0.067066	0.0418009	0.113906	0.999802					Ssc.5127.1.S1_at	0.256171	0.105593	0.0140874	0.202831					Ssc.4029.1.S1_a_at	0.104363	0.0592395	0.0733641	0.999899					Ssc.26283.1.S1_at	-0.203303	0.10137	0.0427685	0.616625					Ssc.16443.1.S1_at	-0.123917	0.0789342	0.112801	0.999938					Ssc.17476.1.A1_at	-0.0622136	0.038561	0.0993423	0.999567					Ssc.12543.1.A1_at	0.0973081	0.0528518	0.0634967	0.90807					Ssc.26946.1.A1_s_at	-0.1111	0.0616417	0.0808888	0.917041					Ssc.5954.3.S1_at	-0.104352	0.0655139	0.122181	1					Ssc.12863.2.A1_at	-0.174418	0.0920375	0.0547121	0.788268					Ssc.15269.1.S1_at	-0.0970041	0.0604093	0.112374	1					Ssc.21573.2.S1_at	0.204865	0.097682	0.0342419	0.483035
Ssc.2919.1.S1_at	0.0677022	0.0408367	0.114055	0.999802					Ssc.27145.1.A1_at	-0.103318	0.0423804	0.0141025	0.202831					Ssc.2308.1.S1_at	-0.0945825	0.0539016	0.0734599	0.999899					Ssc.12899.1.S1_at	0.320899	0.159328	0.0427993	0.616625					Ssc.18222.2.S1_at	-0.180651	0.116446	0.112849	0.999938					Ssc.30503.1.A1_at	0.112383	0.0690923	0.0994934	0.999567					Ssc.6850.1.A1_at	-0.150907	0.082888	0.0634971	0.90807					Ssc.5005.1.S1_at	0.0878804	0.0513909	0.0809656	0.917041					Ssc.12057.1.S1_at	0.0619614	0.0409394	0.122291	1					Ssc.18512.1.S1_at	0.249093	0.131667	0.0547129	0.788268					Ssc.28443.1.A1_at	-0.0939703	0.0604994	0.1124	1					Ssc.22247.1.A1_at	0.118729	0.0564721	0.034252	0.483035
Ssc.22031.2.A1_at	0.0731947	0.0473461	0.114073	0.999802					Ssc.21575.1.S1_at	-0.170104	0.0666074	0.014109	0.202831					Ssc.30580.1.A1_at	-0.133755	0.0756586	0.0735251	0.999899					Ssc.19005.1.A1_at	-0.236111	0.114547	0.04298	0.618042					Ssc.9301.1.A1_at	-0.144608	0.0929925	0.112907	0.999938					Ssc.30053.1.A1_at	0.0514381	0.0319066	0.0995978	0.999567					Ssc.1751.1.S1_at	0.0830942	0.0428494	0.0634975	0.90807					Ssc.1967.1.A1_at	-0.1884	0.110189	0.0811133	0.917041					Ssc.25182.1.A1_at	0.073033	0.0483637	0.122594	1					Ssc.6626.3.S1_at	0.0867627	0.0458392	0.055003	0.791193					Ssc.11185.1.A1_at	0.201569	0.129308	0.112727	1					Ssc.5676.1.S1_at	0.196495	0.0926199	0.0342538	0.483035
Ssc.11822.1.A1_at	-0.102064	0.0660242	0.114126	0.999802					Ssc.3063.1.S1_at	-0.114579	0.0472414	0.0141118	0.202831					Ssc.10444.1.S1_at	0.10743	0.0612391	0.0735331	0.999899					Ssc.2872.2.S1_at	0.210741	0.105933	0.0430278	0.618042					Ssc.908.3.S1_at	-0.127804	0.0712439	0.113047	0.999938					Ssc.23810.2.S1_at	0.134438	0.0834466	0.0998221	0.999567					Ssc.23242.1.A1_at	-0.193189	0.10533	0.063513	0.90807					Ssc.6097.1.S1_a_at	-0.163195	0.0952087	0.081487	0.917041					Ssc.27652.1.A1_at	0.079339	0.0525453	0.122635	1					Ssc.14559.1.S1_at	0.271871	0.144162	0.0551039	0.791193					Ssc.1615.1.A1_at	0.106685	0.068665	0.112737	1					Ssc.14246.1.S1_at	0.205854	0.0964642	0.0342623	0.483035
Ssc.8264.1.A1_at	-0.176531	0.112427	0.114674	0.999802					Ssc.23468.1.S1_at	-0.117945	0.0484687	0.0141645	0.203259					Ssc.27245.1.S1_at	-0.225106	0.127173	0.0736093	0.999899					Ssc.29178.1.A1_at	0.481568	0.240731	0.0432146	0.618042					Ssc.31018.1.S1_at	0.105545	0.0678814	0.113123	0.999938					Ssc.22493.1.A1_at	0.08671	0.0462154	0.0998878	0.999567					Ssc.16717.1.S1_at	0.101885	0.0549569	0.0636054	0.90807					Ssc.24191.1.A1_at	-0.0939405	0.0548639	0.0816956	0.917041					Ssc.21557.1.S1_at	-0.0876415	0.0580526	0.122689	1					Ssc.22306.1.A1_at	0.131001	0.0697388	0.0551533	0.791193					Ssc.12405.1.A1_at	-0.0740958	0.0463305	0.112801	1					Ssc.20404.1.S1_at	0.104721	0.0502837	0.0342804	0.483035
Ssc.1387.2.S1_at	0.0523399	0.032917	0.114784	0.999802					Ssc.19067.1.A1_at	-0.173052	0.0714114	0.0141916	0.203259					Ssc.5477.1.A1_at	-0.101681	0.0577812	0.0737605	0.999899					Ssc.10226.1.A3_at	0.194676	0.0979944	0.0432332	0.618042					Ssc.6978.1.A1_at	-0.22946	0.142137	0.113164	0.999938					Ssc.24368.1.S1_at	0.0395044	0.0245304	0.0999537	0.999567					Ssc.29405.1.A1_at	0.098864	0.0543628	0.0637541	0.90807					Ssc.30158.1.A1_at	-0.181773	0.1066	0.0818078	0.917041					Ssc.13226.1.A1_at	-0.111225	0.073679	0.122716	1					Ssc.3738.1.S1_at	-0.139227	0.0715097	0.0551767	0.791193					Ssc.21636.1.A1_at	0.202311	0.130391	0.112846	1					Ssc.27272.1.A1_at	-0.0712178	0.0339516	0.0342965	0.483035
Ssc.17145.1.A1_at	-0.0647342	0.0388549	0.11488	0.999802					Ssc.29469.1.A1_at	0.312931	0.124952	0.0141918	0.203259					Ssc.1206.1.A1_at	-0.165213	0.0943567	0.0738466	0.999899					Ssc.31052.1.A1_at	0.320935	0.157435	0.0432523	0.618042					Ssc.5107.1.A1_at	-0.112224	0.0724764	0.113186	0.999938					Ssc.15317.1.A1_at	0.111935	0.0695525	0.100177	0.999567					Ssc.10695.2.S1_at	-0.16213	0.0871572	0.0638257	0.90807					Ssc.1801.1.A1_at	-0.0922682	0.0541319	0.0819276	0.917041					Ssc.21835.1.S1_at	0.0765945	0.0491621	0.122742	1					Ssc.26484.1.A1_at	0.167221	0.0886861	0.0552433	0.791212					Ssc.18483.2.S1_at	0.0452912	0.0291658	0.112959	1					Ssc.16531.1.S1_at	0.203993	0.0979553	0.0343282	0.483035
Ssc.23964.2.A1_at	0.137216	0.0881286	0.115006	0.999802					Ssc.9975.1.A1_at	0.141718	0.0581751	0.0142668	0.203928					Ssc.8366.1.S1_at	-0.0775792	0.0434092	0.0739085	0.999899					Ssc.19588.2.A1_at	0.732255	0.365297	0.0432866	0.618042					Ssc.29441.1.A1_at	0.207286	0.131845	0.11321	0.999938					Ssc.24259.1.S1_at	-0.0518674	0.0314006	0.100209	0.999567					Ssc.21431.2.S1_at	0.125225	0.0671315	0.0639301	0.90807					Ssc.30438.1.S1_at	-0.123025	0.0721737	0.0820166	0.917041					Ssc.29647.1.A1_at	0.123667	0.0820319	0.123234	1					Ssc.29108.1.S1_at	-0.313041	0.159102	0.0553095	0.791226					Ssc.2551.1.A1_at	-0.0844991	0.0544985	0.113021	1					Ssc.24378.1.S1_at	-0.0794668	0.0381658	0.0343365	0.483035
Ssc.23853.1.A1_at	0.162427	0.105128	0.115019	0.999802					Ssc.11467.1.A1_at	-0.24442	0.0992947	0.0142721	0.203928					Ssc.17010.1.S1_at	-0.0768198	0.0430905	0.0739591	0.999899					Ssc.21936.3.S1_at	-0.184595	0.0876082	0.0432905	0.618042					Ssc.2502.1.S1_at	0.172084	0.110295	0.113342	0.999938					Ssc.1592.1.S1_at	-0.108063	0.0661149	0.10021	0.999567					Ssc.6441.2.S1_at	0.130357	0.0717417	0.0639788	0.90807					Ssc.2114.1.S1_at	-0.0962033	0.0564664	0.0820653	0.917041					Ssc.14379.1.A1_at	0.0642023	0.0425652	0.123301	1					Ssc.5214.1.S1_at	0.121363	0.0645533	0.0554419	0.791547					Ssc.21816.1.S1_at	0.134107	0.0867109	0.1135	1					Ssc.12781.1.A2_at	-0.180184	0.0857149	0.0343927	0.483035
Ssc.18578.1.S1_at	0.0862539	0.0559754	0.115238	0.999802					Ssc.27539.1.A1_at	-0.194392	0.0800985	0.0143282	0.203972					Ssc.23846.1.S1_at	-0.111376	0.0635847	0.0739633	0.999899					Ssc.13222.1.A1_at	0.202407	0.101144	0.0433052	0.618042					Ssc.5533.1.S1_at	-0.0846376	0.0546477	0.11342	0.999938					Ssc.9695.2.S1_at	0.0665559	0.0413643	0.100247	0.999567					Ssc.27516.1.S1_at	-0.108989	0.0592385	0.063997	0.90807					Ssc.30475.1.A1_at	-0.12364	0.071988	0.0820699	0.917041					Ssc.19100.1.A1_at	0.0773947	0.0513525	0.123318	1					Ssc.17839.1.S1_at	0.150689	0.0795725	0.0555247	0.791547					Ssc.26672.1.S1_at	0.0599925	0.0387494	0.113551	1					Ssc.13226.1.A1_at	-0.148249	0.0712715	0.0344946	0.483035
Ssc.8386.1.A1_at	0.0866472	0.0558749	0.115326	0.999802					Ssc.21291.1.A1_at	-0.32828	0.135613	0.0143477	0.203972					Ssc.21709.1.S1_at	0.0968191	0.0539818	0.0742847	0.999899					Ssc.5715.1.S1_at	-0.238967	0.103467	0.0434139	0.618864					Ssc.24300.1.S1_at	0.0781446	0.049768	0.113822	0.999938					Ssc.28598.1.S1_at	-0.0957205	0.058821	0.100325	0.999567					Ssc.9543.2.S1_at	0.116543	0.0641286	0.0640259	0.90807					Ssc.12809.3.S1_at	0.0783595	0.0456449	0.0821174	0.917041					Ssc.3752.1.A1_at	0.129541	0.0858212	0.123501	1					Ssc.21658.1.S1_at	-0.126545	0.0674297	0.0555888	0.791547					Ssc.2104.1.S1_at	-0.114096	0.07374	0.113767	1					Ssc.12913.1.A1_at	0.0900049	0.0431711	0.0345236	0.483035
Ssc.13519.2.A1_at	0.0653211	0.0424016	0.115329	0.999802					Ssc.2872.2.S1_at	-0.136233	0.0556927	0.0143874	0.203972					Ssc.11150.1.S1_at	-0.16517	0.0944124	0.0743124	0.999899					Ssc.1095.1.A1_at	-0.162218	0.0792158	0.0435394	0.619926					Ssc.17628.1.S1_at	-0.0873933	0.0564918	0.113829	0.999938					Ssc.1436.1.S1_at	-0.0864767	0.0536295	0.100342	0.999567					Ssc.8767.1.A1_at	-0.305448	0.168212	0.064049	0.90807					Ssc.24153.1.S1_at	0.0851408	0.0467671	0.0821391	0.917041					Ssc.26235.1.S1_at	0.0571509	0.0379488	0.123595	1					Ssc.19448.1.A1_at	0.229844	0.122332	0.0556076	0.791547					Ssc.21536.2.S1_at	-0.0758221	0.0490157	0.113856	1					Ssc.13880.1.A1_at	0.307092	0.14243	0.0345705	0.483035
Ssc.26328.1.S1_at	0.0741861	0.048164	0.115388	0.999802					Ssc.28895.2.S1_at	-0.12111	0.0494046	0.0143886	0.203972					Ssc.1198.1.S1_at	-0.109942	0.0627253	0.0746274	0.999899					Ssc.8191.1.A1_at	0.318797	0.157383	0.0436874	0.621241					Ssc.17509.1.S1_at	-0.0794061	0.0505741	0.113971	0.999938					Ssc.3825.1.S1_at	0.159224	0.0941057	0.100426	0.999567					Ssc.16646.1.S1_at	-0.0986752	0.054321	0.0640515	0.90807					Ssc.5624.1.A1_at	0.261173	0.128424	0.0822355	0.917041					Ssc.9208.1.A1_at	-0.176993	0.113599	0.12362	1					Ssc.21418.1.S1_at	0.357036	0.190784	0.0556582	0.791547					Ssc.14199.1.A1_at	-0.143289	0.0926788	0.113884	1					Ssc.12187.1.S1_at	0.158007	0.0733985	0.0347545	0.483035
Ssc.12288.1.A1_a_at	0.0480539	0.0303082	0.115547	0.999802					Ssc.15662.1.S1_at	-0.212496	0.0877363	0.0143906	0.203972					Ssc.24418.1.A1_at	0.190769	0.108676	0.0747148	0.999899					Ssc.11302.1.S2_at	0.46173	0.222749	0.0437342	0.621241					Ssc.2633.1.A1_at	0.122032	0.0775229	0.114025	0.999938					Ssc.7036.2.S1_at	0.0923333	0.0510475	0.100445	0.999567					Ssc.1095.1.A1_at	0.0951598	0.0519218	0.0642208	0.90807					Ssc.19232.1.A1_at	-0.0833694	0.0476941	0.0822738	0.917041					Ssc.23069.1.S1_at	0.0929965	0.0575098	0.123851	1					Ssc.31189.1.S1_at	0.119868	0.0621453	0.0557574	0.792029					Ssc.3547.1.S1_at	0.0812371	0.0511213	0.113912	1					Ssc.14310.1.A1_at	0.231128	0.109236	0.0347855	0.483035
Ssc.4924.1.S1_at	0.0954734	0.0617854	0.115665	0.999802					Ssc.8950.1.A1_at	0.318438	0.12958	0.014414	0.203972					Ssc.24219.1.S1_at	0.0946949	0.0522773	0.0748999	0.999899					Ssc.25153.1.A1_at	0.185987	0.0939717	0.0439961	0.621262					Ssc.4150.2.A1_at	-0.12923	0.0776432	0.114241	0.999938					Ssc.12763.1.S1_at	-0.0713196	0.0443669	0.100563	0.999567					Ssc.19458.1.S1_at	0.137695	0.0751587	0.0642229	0.90807					Ssc.20917.1.S1_at	0.169508	0.0925426	0.0823071	0.917041					Ssc.31091.1.A1_at	0.0767375	0.0509909	0.123859	1					Ssc.25097.1.S1_at	0.206592	0.1038	0.0560227	0.793687					Ssc.8482.1.A1_at	0.061851	0.0400406	0.11436	1					Ssc.3638.1.S1_at	0.133204	0.0641627	0.0348548	0.483035
Ssc.24696.1.S1_at	-0.12327	0.0801467	0.115907	0.999802					Ssc.4505.1.A1_at	-0.206432	0.0834204	0.014427	0.203972					Ssc.12910.1.A1_at	0.148777	0.0847294	0.0750117	0.999899					Ssc.5072.1.S1_at	-0.150327	0.0758951	0.0439971	0.621262					Ssc.24877.1.S1_at	0.098722	0.0638956	0.11428	0.999938					Ssc.4863.1.S1_at	0.0953457	0.0593209	0.100607	0.999567					Ssc.16677.1.S1_a_at	0.130484	0.0718768	0.0642376	0.90807					Ssc.8959.1.A1_at	-0.204383	0.119847	0.0823425	0.917041					Ssc.20300.1.S1_at	-0.0815101	0.0541381	0.124185	1					Ssc.22401.1.S1_at	0.181436	0.0969756	0.0561124	0.793687					Ssc.2274.1.A1_at	-0.112296	0.0728409	0.114709	1					Ssc.9725.1.A1_at	0.177767	0.0849534	0.0349222	0.483035
Ssc.14544.1.S1_at	0.111736	0.0670167	0.116029	0.999802					Ssc.25312.1.S1_at	0.117848	0.0478214	0.0144541	0.203972					Ssc.24075.1.A1_at	0.187647	0.102288	0.0753083	0.999899					Ssc.17212.1.A1_at	-0.13511	0.0660564	0.0440521	0.621262					Ssc.12900.1.A1_at	-0.121152	0.0757504	0.114459	0.999938					Ssc.28457.1.S1_at	0.0634805	0.0390253	0.100624	0.999567					Ssc.19910.1.S1_at	0.098335	0.0541766	0.0642589	0.90807					Ssc.21450.1.S1_at	0.111093	0.0651434	0.0823472	0.917041					Ssc.20400.1.S1_at	0.0915131	0.0525866	0.124199	1					Ssc.6494.1.A1_at	0.141084	0.0741003	0.0561944	0.793687					Ssc.9500.1.A1_at	0.102603	0.06654	0.114768	1					Ssc.10198.1.A1_at	0.251296	0.119819	0.0349302	0.483035
Ssc.20467.1.S1_at	-0.0846337	0.0550551	0.116094	0.999802					Ssc.13219.1.S1_at	-0.16618	0.0682739	0.0144797	0.203972					Ssc.21145.1.S1_at	-0.154051	0.0884166	0.0754787	0.999899					Ssc.16801.1.S1_at	-0.203409	0.0986846	0.0440666	0.621262					Ssc.27946.1.S1_at	-0.11202	0.0725282	0.114663	0.999938					Ssc.20954.1.S1_at	0.0493643	0.0307195	0.100679	0.999567					Ssc.14502.1.S1_a_at	0.0894108	0.0489212	0.064442	0.90807					Ssc.4567.1.A1_at	-0.090562	0.0516604	0.0824139	0.917041					Ssc.4183.1.A1_at	-0.147011	0.0972475	0.124437	1					Ssc.2131.1.S1_at	0.0960868	0.0512604	0.0563481	0.793687					Ssc.8943.1.S1_at	-0.0716158	0.0464292	0.114878	1					Ssc.24827.1.A1_at	0.202107	0.0973281	0.034932	0.483035
Ssc.11712.1.A1_at	0.146611	0.091549	0.116239	0.999802					Ssc.3331.1.A1_at	-0.175495	0.0723152	0.0145203	0.203972					Ssc.19163.1.S1_at	0.136226	0.0781213	0.0756859	0.999899					Ssc.24586.1.S1_at	0.311509	0.157142	0.0440769	0.621262					Ssc.15932.1.S1_at	0.116413	0.0728377	0.115062	0.999938					Ssc.9022.1.A1_at	0.131188	0.078785	0.100965	0.999567					Ssc.22436.1.S1_at	-0.11161	0.0615456	0.0644937	0.90807					Ssc.6338.2.S1_at	-0.196722	0.11546	0.0824767	0.917041					Ssc.28652.1.A1_at	-0.0942318	0.0590087	0.124437	1					Ssc.23980.1.A1_at	0.0907563	0.0484583	0.0563751	0.793687					Ssc.1698.1.S1_at	-0.0655016	0.0425281	0.115407	1					Ssc.24219.1.S1_at	-0.123413	0.0592234	0.0349512	0.483035
Ssc.7661.1.A1_at	0.0755584	0.0480734	0.116248	0.999802					Ssc.18182.1.S1_at	-0.145759	0.0603592	0.0145212	0.203972					Ssc.3409.1.A1_at	-0.123743	0.0707754	0.0757376	0.999899					Ssc.8895.2.S1_a_at	-0.218745	0.106049	0.0440935	0.621262					Ssc.24988.1.S1_at	-0.150693	0.091797	0.115288	0.999938					Ssc.7525.1.A1_at	0.0841782	0.0525177	0.101535	0.999567					Ssc.17758.1.S1_at	0.0949638	0.0523904	0.0647466	0.90807					Ssc.6627.1.A1_at	0.0838329	0.0481188	0.0826778	0.917041					Ssc.6697.1.S1_at	-0.164177	0.109283	0.124503	1					Ssc.15578.1.A1_at	0.218071	0.11656	0.0564832	0.793687					Ssc.16999.1.S1_a_at	0.0768562	0.0498802	0.115682	1					Ssc.7513.1.S1_at	-0.0995434	0.0458422	0.0349896	0.483035
Ssc.2527.1.S1_at	-0.0896142	0.0576125	0.116457	0.999802					Ssc.30665.1.S1_at	-0.210508	0.085966	0.0145247	0.203972					Ssc.24994.1.S1_at	-0.0898423	0.0516114	0.0757403	0.999899					Ssc.24768.1.S1_at	-0.195195	0.0983668	0.0441293	0.621262					Ssc.16621.1.S1_at	0.109613	0.0670429	0.115351	0.999938					Ssc.21336.1.A1_at	0.152667	0.0951151	0.101674	0.999567					Ssc.9866.1.A1_at	0.142176	0.0784918	0.0647984	0.90807					Ssc.19271.3.S1_at	0.0953829	0.0550561	0.0826837	0.917041					Ssc.13663.1.A1_at	-0.147382	0.0981171	0.124555	1					Ssc.11661.2.S1_at	0.351466	0.176987	0.0565781	0.793687					Ssc.27374.1.A1_at	-0.0987141	0.0639396	0.115801	1					Ssc.25188.1.A1_at	0.148808	0.0705561	0.0350272	0.483035
Ssc.14532.1.S1_at	0.0735131	0.0478863	0.116585	0.999802					Ssc.30289.1.S1_at	-0.0907657	0.0375887	0.0145274	0.203972					Ssc.2901.1.S1_at	-0.0667757	0.0369784	0.0761099	0.999899					Ssc.21970.1.S1_at	-0.204691	0.102363	0.0441454	0.621262					Ssc.7745.1.A1_at	0.158025	0.100531	0.115729	0.999938					Ssc.20219.1.S1_at	0.0503914	0.0314523	0.101682	0.999567					Ssc.21940.1.S1_at	0.087147	0.048155	0.0648212	0.90807					Ssc.4764.1.S1_at	-0.0740353	0.0429416	0.0828143	0.917041					Ssc.17449.1.S1_at	0.147011	0.091414	0.124718	1					Ssc.26129.2.S1_at	0.129628	0.0691698	0.0567366	0.793687					Ssc.20029.1.S1_at	0.0944457	0.0610801	0.115809	1					Ssc.20897.1.S1_at	0.10877	0.0523111	0.035059	0.483035
Ssc.28613.1.S1_at	-0.182009	0.118587	0.116666	0.999802					Ssc.26132.1.S1_at	0.125455	0.0512982	0.0145511	0.203972					Ssc.23522.1.S1_at	-0.114414	0.0658223	0.076159	0.999899					Ssc.22220.1.S1_at	-0.138544	0.0701008	0.0443238	0.622212					Ssc.2114.1.S1_at	0.113254	0.0736318	0.115894	0.999938					Ssc.8789.1.S1_at	-0.170479	0.106009	0.101895	0.999567					Ssc.14292.1.A1_at	0.218986	0.120976	0.0649715	0.90807					Ssc.22396.1.A1_at	-0.0558284	0.0328616	0.0829217	0.917041					Ssc.24936.1.S1_at	0.105524	0.0702981	0.124807	1					Ssc.29815.1.A1_at	0.146351	0.0691393	0.0567705	0.793687					Ssc.10940.1.S1_at	-0.0384937	0.0237101	0.115963	1					Ssc.15484.1.S1_at	-0.158531	0.0667664	0.0351198	0.483035
Ssc.11555.1.S1_at	0.115098	0.0715155	0.116856	0.999802					Ssc.17326.1.A1_at	-0.241276	0.0999392	0.0145556	0.203972					Ssc.21744.1.S1_at	-0.117807	0.0677781	0.076175	0.999899					Ssc.369.1.S1_at	-0.209107	0.105505	0.0443738	0.622212					Ssc.5826.1.A1_at	-0.139323	0.0863194	0.115901	0.999938					Ssc.6789.1.A1_at	0.109801	0.0683968	0.102023	0.999567					Ssc.14345.1.A1_at	0.226472	0.125123	0.0650243	0.90807					Ssc.29031.1.A1_at	-0.176879	0.0914821	0.0829808	0.917041					Ssc.6161.1.A1_at	0.108907	0.0716816	0.125008	1					Ssc.5253.2.A1_at	0.105218	0.0537727	0.0568089	0.793687					Ssc.20954.2.S1_a_at	-0.105474	0.0686076	0.116069	1					Ssc.64.1.S1_at	-0.146677	0.0699144	0.0351602	0.483035
Ssc.22944.1.S1_at	0.12197	0.0795868	0.117202	0.999802					Ssc.13423.1.A1_at	-0.200301	0.0797545	0.0145595	0.203972					Ssc.13243.1.A1_at	0.176626	0.0978313	0.0762034	0.999899					Ssc.11040.1.A1_at	0.206269	0.104442	0.0443998	0.622212					Ssc.26608.1.A1_at	-0.168559	0.109615	0.115981	0.999938					Ssc.13044.1.A1_at	-0.0950639	0.0594011	0.102058	0.999567					Ssc.20974.1.A2_at	-0.0804003	0.0444192	0.0651241	0.90807					Ssc.24950.1.S1_at	-0.213638	0.124256	0.0830101	0.917041					Ssc.9426.1.A1_at	-0.0755894	0.0503919	0.12507	1					Ssc.5066.1.S1_at	-0.195238	0.103822	0.0568187	0.793687					Ssc.18140.1.S1_at	0.0999202	0.0638441	0.116082	1					Ssc.24946.1.A1_at	0.253968	0.122575	0.0351873	0.483035
Ssc.5931.1.A1_at	-0.249634	0.156856	0.117226	0.999802					Ssc.7089.1.A1_at	0.229474	0.0947136	0.014561	0.203972					Ssc.4083.1.S1_at	0.0551902	0.0317572	0.076215	0.999899					Ssc.18640.2.S1_at	-0.22722	0.110226	0.0444273	0.622212					Ssc.31036.1.S1_at	0.128752	0.0837486	0.116068	0.999938					Ssc.23746.1.S1_at	-0.102446	0.064044	0.102217	0.999567					Ssc.2491.1.S1_at	0.0920494	0.0508361	0.065271	0.90807					Ssc.16092.2.A1_at	0.334351	0.16717	0.0830754	0.917041					Ssc.28069.1.S1_at	0.080459	0.0504468	0.125098	1					Ssc.2240.2.S1_at	-0.103346	0.048561	0.0570055	0.793687					Ssc.11527.1.S1_at	0.0947059	0.0615636	0.116118	1					Ssc.9489.1.S1_at	0.150855	0.0721786	0.0351924	0.483035
Ssc.22287.1.S1_at	0.13827	0.0902856	0.117452	0.999802					Ssc.28182.1.A1_at	0.188211	0.0779043	0.0145923	0.204175					Ssc.19175.2.S1_at	0.101844	0.058652	0.0764586	0.999899					Ssc.12026.1.A1_at	0.323704	0.16371	0.0445449	0.622212					Ssc.8767.1.A1_at	0.280374	0.181294	0.11629	0.999938					Ssc.8920.1.A1_at	0.131709	0.0823383	0.102219	0.999567					Ssc.27307.1.S1_at	0.115311	0.0637896	0.0653322	0.90807					Ssc.25836.1.S1_at	-0.177926	0.101977	0.083082	0.917041					Ssc.2965.2.A1_at	0.104532	0.0694698	0.125118	1					Ssc.22051.1.A1_at	0.159335	0.085178	0.0571272	0.793687					Ssc.5489.3.S1_at	-0.0803065	0.0523362	0.116184	1					Ssc.28424.1.A1_at	-0.225524	0.107991	0.0352076	0.483035
Ssc.24417.1.A1_at	0.139239	0.0906841	0.117565	0.999802					Ssc.13712.1.S1_at	-0.172921	0.0716813	0.01462	0.204326					Ssc.21572.1.S1_at	0.130163	0.0749416	0.0765184	0.999899					Ssc.18959.1.A1_at	-0.300791	0.148554	0.0445512	0.622212					Ssc.11166.1.S1_at	-0.121173	0.0788996	0.116436	0.999938					Ssc.2812.1.A1_at	0.0823935	0.0497388	0.102222	0.999567					Ssc.5704.1.S1_at	-0.196277	0.105765	0.0653608	0.90807					Ssc.21616.1.S1_at	0.0916905	0.0512184	0.0832247	0.917041					Ssc.3783.1.S1_at	-0.10884	0.0720181	0.125295	1					Ssc.30611.1.A1_at	-0.268972	0.13927	0.0571435	0.793687					Ssc.27987.1.A1_at	0.106521	0.0693394	0.116335	1					Ssc.6714.1.A1_at	0.109262	0.0525954	0.0352548	0.483035
Ssc.726.1.A1_at	0.123299	0.0805451	0.117573	0.999802					Ssc.1341.1.S1_at	-0.254106	0.10536	0.0146501	0.204476					Ssc.25783.1.S1_at	-0.0863261	0.0497435	0.0766237	0.999899					Ssc.14396.1.S1_at	-0.223381	0.110712	0.0445719	0.622212					Ssc.12099.1.A1_at	0.245225	0.147389	0.116588	0.999938					Ssc.27040.1.A1_at	0.0765786	0.047939	0.102367	0.999567					Ssc.17343.1.S1_at	-0.172325	0.094783	0.0655465	0.90807					Ssc.17179.1.S1_at	0.0999665	0.0577128	0.0833951	0.917041					Ssc.24513.1.S1_at	-0.136124	0.0910077	0.125421	1					Ssc.17566.1.S1_at	-0.110559	0.0588148	0.0573055	0.793687					Ssc.6950.1.A1_at	-0.0488418	0.0317953	0.116356	1					Ssc.18461.1.A1_at	-0.148109	0.066286	0.035293	0.483035
Ssc.1500.1.S1_a_at	0.078878	0.0500919	0.117788	0.999802					Ssc.31106.1.A1_at	0.196235	0.0811788	0.0146644	0.204476					Ssc.16667.2.S1_at	-0.107864	0.0597149	0.0768487	0.999899					Ssc.24330.1.S1_at	0.377586	0.191367	0.0446415	0.622216					Ssc.18528.1.S1_at	-0.159612	0.0931182	0.116656	0.999938					Ssc.16982.1.S1_at	0.103902	0.0650139	0.102527	0.999567					Ssc.2769.1.A1_at	0.12365	0.0684985	0.0656694	0.90807					Ssc.1324.1.S1_at	-0.103544	0.0610442	0.0834008	0.917041					Ssc.27007.1.S1_s_at	-0.113423	0.0712006	0.125541	1					Ssc.23498.1.S1_s_at	0.302612	0.162234	0.057362	0.793687					Ssc.5131.1.S1_at	-0.105467	0.0674706	0.116443	1					Ssc.22406.1.A1_at	-0.144597	0.0698419	0.035307	0.483035
Ssc.25400.1.S1_at	0.106948	0.0699044	0.117821	0.999802					Ssc.10909.1.A1_at	-0.21184	0.0879188	0.0147338	0.205139					Ssc.12057.1.S1_at	0.0643065	0.0370439	0.0768541	0.999899					Ssc.7907.1.A1_at	0.325974	0.16526	0.0447057	0.622216					Ssc.17152.1.A1_at	-0.091775	0.0510475	0.116661	0.999938					Ssc.20756.1.S1_a_at	0.06354	0.0397857	0.102759	0.999567					Ssc.17070.1.A1_s_at	0.241265	0.132419	0.0656816	0.90807					Ssc.26089.1.S1_at	0.23153	0.136043	0.0834931	0.917041					Ssc.1585.1.A1_at	-0.083945	0.0560404	0.12559	1					Ssc.21113.1.A1_at	0.377971	0.198548	0.0574055	0.793687					Ssc.21523.1.S1_at	-0.0895297	0.058303	0.116666	1					Ssc.25591.1.S1_at	0.182259	0.084723	0.0353311	0.483035
Ssc.26023.1.A1_at	0.0770275	0.0498157	0.117852	0.999802					Ssc.14334.1.S1_at	-0.277	0.113892	0.014754	0.205139					Ssc.29481.1.A1_at	-0.065854	0.0379805	0.0768806	0.999899					Ssc.11935.1.A1_at	-0.291976	0.148038	0.0447261	0.622216					Ssc.17320.1.S1_at	-0.0863706	0.0563161	0.116934	0.999938					Ssc.18245.1.A1_at	-0.110811	0.0685514	0.103072	0.999567					Ssc.2901.1.S1_at	0.0893453	0.0479728	0.0657276	0.90807					Ssc.26932.1.S1_at	0.0779206	0.0455779	0.0835484	0.917041					Ssc.1801.2.S1_a_at	-0.0689487	0.0459835	0.125628	1					Ssc.1320.1.A1_at	0.139069	0.0731721	0.0574142	0.793687					Ssc.7239.1.S1_a_at	-0.119449	0.0761823	0.116695	1					Ssc.26665.1.A1_at	0.0593024	0.0286542	0.0353908	0.483035
Ssc.6004.1.A1_at	0.103301	0.0672514	0.117934	0.999802					Ssc.25792.2.A1_at	0.0959041	0.0392621	0.0147627	0.205139					Ssc.19657.1.S1_at	0.0753533	0.0433871	0.0770035	0.999899					Ssc.20896.2.S1_at	0.113066	0.057348	0.0448025	0.622565					Ssc.19658.1.S1_at	-0.0874364	0.0569843	0.117002	0.999938					Ssc.2719.1.A1_at	0.0607247	0.0380614	0.103102	0.999567					Ssc.23767.1.S1_at	-0.0994948	0.0545825	0.0660452	0.90807					Ssc.18668.1.S1_at	0.0857654	0.0502073	0.0835641	0.917041					Ssc.11746.1.A1_at	0.264644	0.175435	0.125732	1					Ssc.27215.1.S1_a_at	-0.154495	0.0828558	0.0574246	0.793687					Ssc.29086.1.S1_at	-0.161932	0.104291	0.116867	1					Ssc.21624.1.A1_at	0.264657	0.127922	0.03543	0.483035
Ssc.12017.1.A1_at	0.107795	0.0704999	0.118035	0.999802					Ssc.9527.1.S1_at	0.127491	0.0524843	0.0147796	0.205139					Ssc.12381.1.S1_at	-0.137793	0.0764561	0.0770823	0.999899					Ssc.17048.1.A1_at	0.182683	0.0924791	0.0449542	0.623539					Ssc.21891.1.S1_at	-0.0820079	0.0525211	0.117014	0.999938					Ssc.4895.1.S1_at	0.0711459	0.044611	0.103237	0.999567					Ssc.13804.1.A1_at	0.0937233	0.0518024	0.0661319	0.90807					Ssc.10553.1.A1_a_at	0.06419	0.038009	0.0836697	0.917041					Ssc.12502.1.S1_at	0.096261	0.0645681	0.125744	1					Ssc.11912.1.S1_at	0.121388	0.0650406	0.0574337	0.793687					Ssc.3572.1.A1_at	-0.0629261	0.0410536	0.116892	1					Ssc.16825.2.S1_at	-0.10566	0.0500188	0.0354587	0.483035
Ssc.1205.1.S1_at	0.0917809	0.0564162	0.11811	0.999802					Ssc.6783.1.S1_at	-0.227055	0.0941287	0.0148346	0.205353					Ssc.9986.1.A1_at	0.0903008	0.0521245	0.077129	0.999899					Ssc.15865.1.S1_at	-0.400163	0.203057	0.0450462	0.623539					Ssc.9522.1.A1_at	-0.27531	0.177891	0.11709	0.999938					Ssc.3322.1.A1_at	0.187382	0.112682	0.103428	0.999567					Ssc.9229.1.S1_at	-0.218109	0.120349	0.0662306	0.90807					Ssc.17029.1.A1_at	-0.151035	0.0843333	0.0838774	0.917041					Ssc.17920.1.A1_at	-0.0861146	0.0569411	0.125774	1					Ssc.792.1.S1_at	0.100219	0.0517746	0.0574355	0.793687					Ssc.7852.1.A1_at	0.160979	0.101257	0.116918	1					Ssc.21753.1.S1_at	-0.106639	0.0514813	0.03547	0.483035
Ssc.18900.1.A1_at	0.213277	0.138291	0.118212	0.999802					Ssc.7629.1.S1_at	-0.107724	0.0446458	0.0148386	0.205353					Ssc.19905.1.S1_at	0.134265	0.0704942	0.0771348	0.999899					Ssc.30532.1.A1_at	0.230063	0.116891	0.0451633	0.623539					Ssc.7915.1.S1_at	-0.114486	0.0701632	0.117258	0.999938					Ssc.2554.1.S1_at	-0.0871686	0.0547433	0.103769	0.999567					Ssc.9778.1.S1_at	-0.284057	0.156309	0.0663118	0.90807					Ssc.16882.1.A1_at	0.199721	0.118013	0.0840672	0.917041					Ssc.29222.1.S1_at	-0.0647045	0.0409794	0.125794	1					Ssc.12756.1.A1_at	0.130577	0.064746	0.0574794	0.793687					Ssc.22255.1.A1_at	0.0668619	0.0436866	0.117135	1					Ssc.4147.1.S1_at	0.191699	0.0926605	0.0354801	0.483035
Ssc.19527.2.A1_at	-0.0633748	0.0414923	0.118422	0.999802					Ssc.29709.1.A1_at	-0.223468	0.0909033	0.0148458	0.205353					Ssc.1414.1.A1_a_at	0.0807339	0.0463948	0.0771934	0.999899					Ssc.5038.1.S1_at	0.284782	0.144508	0.0452572	0.623539					Ssc.25278.1.A1_at	-0.0639214	0.041797	0.117272	0.999938					Ssc.12348.2.S1_at	0.103338	0.0648091	0.103796	0.999567					Ssc.9770.1.A1_at	-0.13611	0.0756302	0.0666157	0.90807					Ssc.13632.1.A1_at	-0.0852869	0.0502119	0.0840985	0.917041					Ssc.3403.1.S1_a_at	-0.08959	0.0598434	0.125806	1					Ssc.25216.1.S1_at	-0.271604	0.139448	0.0574888	0.793687					Ssc.13423.1.A1_at	-0.145623	0.0950484	0.117234	1					Ssc.2271.1.S1_at	-0.108911	0.052267	0.0354807	0.483035
Ssc.14446.1.A1_at	0.117907	0.0745769	0.118556	0.999802					Ssc.18972.2.S1_s_at	-0.168382	0.0670663	0.0148773	0.205554					Ssc.4094.1.S1_at	-0.0604738	0.0338705	0.0772	0.999899					Ssc.3971.1.S1_at	-0.207315	0.105383	0.0452729	0.623539					Ssc.1884.1.S1_at	-0.0898415	0.055503	0.117321	0.999938					Ssc.29581.1.A1_at	-0.0308612	0.0193974	0.104051	0.999567					Ssc.8150.1.A1_at	0.0998941	0.0524192	0.0668535	0.90807					Ssc.8625.1.A1_at	-0.210549	0.123788	0.0841593	0.917041					Ssc.7839.1.A1_at	-0.144018	0.0946223	0.126277	1					Ssc.10876.1.S1_at	-0.140397	0.0743743	0.0575478	0.793687					Ssc.5326.2.A1_at	0.0940645	0.0599342	0.117457	1					Ssc.1054.1.A1_at	0.282076	0.133933	0.0355007	0.483035
Ssc.22431.1.A1_at	-0.129085	0.08455	0.118577	0.999802					Ssc.2292.1.A1_at	-0.260702	0.106287	0.0149085	0.205609					Ssc.24733.1.A1_at	0.0978328	0.0562	0.0772511	0.999899					Ssc.17295.2.S1_at	0.397115	0.19484	0.0452843	0.623539					Ssc.28652.1.A1_at	-0.11387	0.0740256	0.117382	0.999938					Ssc.24931.1.A1_at	-0.0803198	0.0499322	0.10406	0.999567					Ssc.13584.1.A1_at	0.203909	0.103313	0.0668703	0.90807					Ssc.5680.1.S1_at	0.108621	0.0626949	0.0841609	0.917041					Ssc.6123.1.S1_at	0.083939	0.05613	0.126407	1					Ssc.14117.1.A1_at	0.168169	0.0902355	0.0575724	0.793687					Ssc.19804.1.S1_at	-0.064227	0.0397927	0.117641	1					Ssc.20983.1.S1_a_at	0.0722573	0.03495	0.0355762	0.483035
Ssc.15352.1.S1_at	0.140752	0.0905382	0.118783	0.999802					Ssc.12446.1.A1_at	-0.209114	0.086739	0.0149152	0.205609					Ssc.19198.2.S1_a_at	-0.0525735	0.030122	0.0773663	0.999899					Ssc.24360.1.S1_a_at	0.167457	0.0851315	0.0452864	0.623539					Ssc.12229.1.S1_at	0.227096	0.148216	0.117398	0.999938					Ssc.5117.1.A1_at	-0.126219	0.0631673	0.104298	0.999567					Ssc.23810.1.S1_at	0.155966	0.0867888	0.0668976	0.90807					Ssc.21845.2.S1_at	-0.0927867	0.0548445	0.0842255	0.917041					Ssc.23482.1.S1_at	0.0941181	0.0627745	0.126524	1					Ssc.21490.1.S1_at	0.186653	0.0944038	0.0575898	0.793687					Ssc.22641.2.S1_a_at	0.0905457	0.0587623	0.117813	1					Ssc.11440.3.A1_at	-0.129536	0.0580097	0.035617	0.483035
Ssc.19341.1.A1_at	-0.161696	0.102398	0.118818	0.999802					Ssc.5726.1.S1_at	-0.184352	0.0766798	0.0149479	0.205666					Ssc.785.3.S1_at	-0.10186	0.0554928	0.077457	0.999899					Ssc.25996.1.A1_at	-0.21382	0.108659	0.0453082	0.623539					Ssc.10624.1.S1_at	-0.137303	0.0896665	0.117504	0.999938					Ssc.1227.1.A1_at	0.0460921	0.0289925	0.104309	0.999567					Ssc.4103.1.A1_at	-0.1396	0.0736194	0.0669287	0.90807					Ssc.5627.1.S1_at	-0.120627	0.0712534	0.0842565	0.917041					Ssc.16621.1.S1_at	0.0877714	0.0549152	0.126732	1					Ssc.22770.1.A1_at	-0.194453	0.103609	0.0576406	0.793687					Ssc.6697.1.S1_at	-0.166986	0.109146	0.117817	1					Ssc.3469.1.S1_at	-0.0844258	0.0408584	0.0356396	0.483035
Ssc.22033.1.S1_at	0.0961811	0.0623623	0.118907	0.999802					Ssc.11985.1.S1_at	-0.0712306	0.0294622	0.0149543	0.205666					Ssc.1407.3.S1_at	-0.097328	0.0562572	0.0775244	0.999899					Ssc.19651.1.S1_at	-0.248935	0.12411	0.0453701	0.623539					Ssc.4031.1.A1_at	-0.0604445	0.0391637	0.117607	0.999938					Ssc.25561.1.A1_at	0.0453347	0.028289	0.104399	0.999567					Ssc.13581.2.S1_at	0.0970939	0.0537955	0.0669874	0.90807					Ssc.19282.1.S1_at	0.0979592	0.0550253	0.0843027	0.917041					Ssc.16046.1.S1_s_at	0.0683129	0.0456797	0.126742	1					Ssc.19588.1.S1_at	0.133436	0.0709695	0.0577229	0.793919					Ssc.16351.1.S1_at	-0.0911046	0.0564778	0.117897	1					Ssc.12177.1.A1_at	0.195415	0.0941907	0.0356488	0.483035
Ssc.6694.1.S1_at	-0.190772	0.121916	0.118956	0.999802					Ssc.2192.1.A1_at	-0.365142	0.151721	0.0149702	0.205666					Ssc.15397.1.S1_at	-0.202986	0.117346	0.0775652	0.999899					Ssc.2449.1.S1_at	-0.134832	0.0675712	0.0453866	0.623539					Ssc.4755.1.A1_at	0.119185	0.0717402	0.117983	0.999938					Ssc.1309.1.S1_at	0.0861624	0.0528063	0.104464	0.999567					Ssc.7523.1.A1_at	0.0854782	0.0476218	0.0670356	0.90807					Ssc.1533.1.S1_at	-0.127734	0.0757727	0.0844067	0.917041					Ssc.28348.1.A1_at	0.0663559	0.044337	0.126815	1					Ssc.17507.1.S1_at	-0.235993	0.126819	0.0577914	0.79396					Ssc.31121.1.S1_at	-0.0490387	0.0311986	0.117981	1					Ssc.13377.1.S1_at	0.11943	0.0578	0.0356791	0.483035
Ssc.3129.1.A1_at	-0.0813357	0.0530242	0.119103	0.999802					Ssc.9598.1.A1_at	0.179983	0.0732691	0.0150063	0.20593					Ssc.21011.1.S1_at	-0.164036	0.0934465	0.077587	0.999899					Ssc.21806.1.A1_at	0.254497	0.129489	0.0454626	0.623877					Ssc.24295.1.A1_at	0.103134	0.064144	0.118257	0.999938					Ssc.10003.1.S1_at	0.0845167	0.0531873	0.104471	0.999567					Ssc.27247.1.S1_at	0.130146	0.0710675	0.0670911	0.90807					Ssc.2939.1.S1_at	0.0682246	0.0387897	0.0845137	0.917041					Ssc.1228.1.S1_at	-0.133674	0.0890787	0.126865	1					Ssc.6204.2.S1_at	-0.209914	0.112833	0.058305	0.796728					Ssc.26235.1.S1_at	0.057955	0.0379045	0.118045	1					Ssc.15296.1.S1_at	-0.274692	0.124784	0.0357283	0.483035
Ssc.6950.1.A1_at	0.0527891	0.0346278	0.119116	0.999802					Ssc.25934.1.S1_at	-0.256641	0.10674	0.0150295	0.206015					Ssc.18640.3.S1_at	-0.108156	0.0565472	0.0776052	0.999899					Ssc.26588.2.S1_a_at	-0.16827	0.0856965	0.0456456	0.625429					Ssc.27101.1.A1_at	-0.0954603	0.0624603	0.118413	0.999938					Ssc.13904.2.S1_at	0.0778829	0.048766	0.104486	0.999567					Ssc.21282.1.S1_a_at	0.0863015	0.0480708	0.0671615	0.90807					Ssc.18496.1.S1_at	-0.0925775	0.054742	0.0845189	0.917041					Ssc.19203.2.S1_at	-0.0852963	0.0551413	0.127169	1					Ssc.6036.1.S1_at	-0.215842	0.113721	0.0583583	0.796728					Ssc.16083.1.S1_at	-0.120167	0.0726731	0.118274	1					Ssc.13141.1.A1_at	0.211239	0.102305	0.0357625	0.483035
Ssc.24698.1.S1_at	-0.0660208	0.0432687	0.119126	0.999802					Ssc.16732.1.S1_at	-0.101589	0.0422712	0.015052	0.20609					Ssc.8714.1.S1_at	-0.143701	0.0828565	0.0776063	0.999899					Ssc.7204.2.S1_at	-0.200636	0.0998841	0.0457161	0.625429					Ssc.7769.1.S1_at	0.167063	0.109286	0.118472	0.999938					Ssc.16175.1.S1_at	0.157462	0.0974007	0.10452	0.999567					Ssc.22110.1.S1_at	0.211637	0.117137	0.0671902	0.90807					Ssc.18444.2.S1_at	0.103856	0.0600463	0.0845439	0.917041					Ssc.24709.1.A1_at	-0.0960701	0.0628728	0.127312	1					Ssc.3070.2.A1_at	0.125573	0.0641949	0.0583886	0.796728					Ssc.27878.1.S1_at	0.063032	0.0373625	0.118337	1					Ssc.9386.1.A1_at	-0.151278	0.0692125	0.0358177	0.483035
Ssc.6853.1.A1_at	0.119562	0.0762707	0.119179	0.999802					Ssc.10862.1.A1_at	-0.134552	0.056044	0.0150836	0.20629					Ssc.1618.1.A1_at	0.0861973	0.0498472	0.0776632	0.999899					Ssc.948.2.S1_at	-0.14836	0.0709126	0.0457304	0.625429					Ssc.11692.2.S1_at	0.100343	0.0655908	0.118513	0.999938					Ssc.6921.1.A1_at	-0.0884395	0.0538156	0.104596	0.999567					Ssc.23354.1.A1_at	-0.122394	0.0660159	0.0673349	0.90807					Ssc.15638.1.A1_at	-0.33982	0.198277	0.0845983	0.917041					Ssc.23179.1.A1_at	0.0647314	0.043743	0.12761	1					Ssc.11137.2.S1_at	-0.175678	0.0896666	0.0583944	0.796728					Ssc.20734.1.S1_at	-0.0894757	0.0585612	0.118415	1					Ssc.3070.2.A1_at	-0.107492	0.0498885	0.035818	0.483035
Ssc.1825.1.A1_at	0.0891554	0.0578276	0.119427	0.999802					Ssc.786.2.S1_at	-0.12266	0.0501958	0.0151249	0.206323					Ssc.19316.1.S1_at	-0.139911	0.0791032	0.0776933	0.999899					Ssc.25238.1.S1_at	-0.161176	0.0821899	0.0459348	0.626874					Ssc.24392.1.S1_at	-0.184161	0.116015	0.11861	0.999938					Ssc.2537.1.A1_at	-0.0816574	0.0514166	0.104662	0.999567					Ssc.1072.1.A1_at	0.0943241	0.0523495	0.0673688	0.90807					Ssc.2690.1.S1_at	-0.0631066	0.0364014	0.0846051	0.917041					Ssc.19558.1.S1_at	-0.0853759	0.0573054	0.12762	1					Ssc.24734.2.A1_at	0.47707	0.256211	0.0584029	0.796728					Ssc.24395.1.S1_at	0.116489	0.0760892	0.11846	1					Ssc.14409.1.A1_at	0.290371	0.138691	0.0358624	0.483035
Ssc.1094.2.S1_at	-0.17194	0.11203	0.119441	0.999802					Ssc.18444.2.S1_at	-0.142449	0.0577564	0.01516	0.206323					Ssc.8874.1.A1_at	-0.0717967	0.0401514	0.0779514	0.999899					Ssc.11252.1.S1_at	-0.0880903	0.0449322	0.0459892	0.626874					Ssc.2184.1.S1_at	-0.0700516	0.0433286	0.118672	0.999938					Ssc.26272.2.S1_at	-0.0932135	0.0586938	0.104666	0.999567					Ssc.24035.2.A1_at	-0.193846	0.108103	0.067483	0.90807					Ssc.25151.1.S1_at	-0.103373	0.0611286	0.0846986	0.917041					Ssc.1692.1.A1_at	0.151383	0.101627	0.127684	1					Ssc.19485.1.S1_a_at	-0.171563	0.0920919	0.0584247	0.796728					Ssc.25877.1.S1_at	0.224687	0.145408	0.118476	1					Ssc.4959.1.A1_at	0.0650872	0.0315339	0.0358733	0.483035
Ssc.23043.1.S1_at	-0.176423	0.115614	0.119474	0.999802					Ssc.3048.1.S1_at	-0.115067	0.0479681	0.0151661	0.206323					Ssc.2838.1.S1_at	-0.0857508	0.0488498	0.0779755	0.999899					Ssc.8161.2.A1_at	0.293115	0.14641	0.0460069	0.626874					Ssc.4389.1.A1_at	0.124198	0.0813267	0.118741	0.999938					Ssc.26945.1.S1_at	0.0521073	0.0322696	0.10487	0.999567					Ssc.8245.1.A1_at	0.142105	0.0792898	0.0676619	0.90807					Ssc.8845.1.S1_at	0.223309	0.120308	0.0847241	0.917041					Ssc.22667.1.S1_at	0.103971	0.0698003	0.127693	1					Ssc.24979.1.S1_at	0.274895	0.140292	0.0585203	0.796728					Ssc.3271.1.A1_at	0.131853	0.0863546	0.118543	1					Ssc.29674.1.A1_at	-0.15641	0.0746763	0.0360401	0.483035
Ssc.1072.1.A1_at	-0.0750572	0.0491973	0.119476	0.999802					Ssc.7304.2.A1_at	0.293923	0.122523	0.015178	0.206323					Ssc.27483.2.S1_at	-0.0901672	0.0522017	0.0779918	0.999899					Ssc.28517.1.S1_at	-0.381826	0.19377	0.0460959	0.626874					Ssc.26869.1.S1_at	0.0580752	0.0380636	0.118813	0.999938					Ssc.5645.1.A1_at	0.119384	0.0744737	0.10491	0.999567					Ssc.8137.1.A1_at	0.137888	0.0768501	0.0676635	0.90807					Ssc.4648.1.S1_at	-0.0800935	0.0474279	0.0847458	0.917041					Ssc.27284.1.S1_at	-0.0498048	0.0334979	0.127715	1					Ssc.15736.1.S2_at	-0.0904636	0.0405361	0.0586226	0.796728					Ssc.28834.1.A1_at	-0.0956391	0.062241	0.11858	1					Ssc.15046.1.A1_at	0.216204	0.103592	0.0361486	0.483035
Ssc.21282.1.S1_a_at	-0.0684693	0.0449638	0.119525	0.999802					Ssc.3126.1.A1_at	-0.201627	0.0838683	0.0151912	0.206323					Ssc.15358.2.S1_at	0.0870732	0.050422	0.0780587	0.999899					Ssc.14130.1.A1_at	-0.173683	0.087465	0.04611	0.626874					Ssc.6040.1.S1_at	-0.153576	0.0984685	0.118823	0.999938					Ssc.11816.2.A1_a_at	0.0706257	0.0447431	0.105029	0.999567					Ssc.22393.1.S1_at	-0.170011	0.0915652	0.0677297	0.90807					Ssc.6550.1.A1_at	-0.0776945	0.0457833	0.0847777	0.917041					Ssc.8738.1.S1_at	-0.315437	0.208917	0.127741	1					Ssc.25561.1.A1_at	0.0761836	0.0410707	0.0587288	0.796728					Ssc.9653.1.A1_at	-0.406154	0.265889	0.118637	1					Ssc.24679.1.S1_at	0.287599	0.13786	0.0361642	0.483035
Ssc.21431.2.S1_at	-0.0975535	0.062215	0.119552	0.999802					Ssc.13581.1.S1_at	-0.118129	0.0485118	0.0152084	0.206323					Ssc.24006.2.A1_at	0.0709908	0.0409061	0.0781213	0.999899					Ssc.13881.1.A1_at	-0.196792	0.100532	0.0463173	0.626874					Ssc.16706.1.S1_at	-0.0828061	0.0533875	0.118979	0.999938					Ssc.26209.1.S1_at	0.0578605	0.0364954	0.105091	0.999567					Ssc.30473.1.A1_at	0.13914	0.0768473	0.0677897	0.90807					Ssc.11371.1.S1_at	0.0614456	0.0363933	0.0848127	0.917041					Ssc.4221.1.S1_at	-0.0614541	0.0412681	0.127797	1					Ssc.18549.1.S1_at	0.594944	0.310589	0.0587802	0.796728					Ssc.19866.1.S1_at	0.0995586	0.0645101	0.118676	1					Ssc.24825.1.A1_at	-0.123062	0.0595219	0.0362439	0.483035
Ssc.12999.1.S1_at	0.114743	0.0734077	0.119648	0.999802					Ssc.11159.1.A1_at	-0.168711	0.0699601	0.0152463	0.206323					Ssc.25219.1.S1_at	-0.0594093	0.033401	0.0781944	0.999899					Ssc.10426.1.S1_at	-0.255362	0.128102	0.046319	0.626874					Ssc.13743.1.S1_at	0.0956934	0.0627651	0.119079	0.999938					Ssc.19250.1.S1_at	-0.0757025	0.0477269	0.105092	0.999567					Ssc.7036.2.S1_at	0.135766	0.0744032	0.0678716	0.90807					Ssc.9165.1.A1_at	-0.101212	0.0597965	0.0852984	0.917041					Ssc.28921.1.S1_at	0.0837399	0.047758	0.127797	1					Ssc.30838.1.A1_at	0.184732	0.0996104	0.0587809	0.796728					Ssc.24517.1.A1_at	-0.112383	0.0729401	0.119239	1					Ssc.10464.1.A1_at	0.147924	0.0714259	0.0362588	0.483035
Ssc.6394.1.S1_at	-0.207214	0.127661	0.1197	0.999802					Ssc.5970.1.S1_at	-0.13594	0.0567202	0.0152537	0.206323					Ssc.24442.1.S1_at	-0.172092	0.0977853	0.0782656	0.999899					Ssc.28995.3.S1_at	-0.265562	0.13568	0.0463432	0.626874					Ssc.29702.1.A1_at	0.0955375	0.0608933	0.119081	0.999938					Ssc.15235.1.S1_at	0.0625455	0.0374848	0.105176	0.999567					Ssc.12095.1.S1_at	-0.231664	0.128258	0.0679026	0.90807					Ssc.15034.1.S1_at	-0.0809642	0.0479597	0.0853574	0.917041					Ssc.13332.1.A1_at	0.0582039	0.0390235	0.127829	1					Ssc.13930.1.S1_at	0.117346	0.0632744	0.0587809	0.796728					Ssc.29388.1.A1_at	-0.3419	0.223503	0.119241	1					Ssc.18050.1.S1_at	0.120705	0.0586052	0.0362616	0.483035
Ssc.30856.1.A1_s_at	0.100635	0.0660553	0.119712	0.999802					Ssc.24389.1.S1_at	-0.131287	0.0521387	0.0152607	0.206323					Ssc.16626.1.S1_at	-0.185093	0.0946235	0.0785095	0.999899					Ssc.22942.1.S1_at	-0.295346	0.150936	0.0463981	0.626874					Ssc.19762.1.S1_at	0.105132	0.0688871	0.119231	0.999938					Ssc.8865.1.A1_at	0.12581	0.0762529	0.105299	0.999567					Ssc.9489.1.S1_at	0.149989	0.0838442	0.0679251	0.90807					Ssc.31063.1.A1_at	-0.0638686	0.0378243	0.0853769	0.917041					Ssc.18406.1.A1_at	0.0574301	0.0379128	0.127857	1					Ssc.29777.1.A1_at	0.184588	0.0902737	0.0589271	0.797818					Ssc.4552.1.S1_at	-0.124123	0.0802017	0.119383	1					Ssc.19564.1.S1_at	0.232986	0.112201	0.0362889	0.483035
Ssc.28688.1.S1_at	0.0851342	0.0538237	0.11972	0.999802					Ssc.24996.1.S1_at	-0.312133	0.130253	0.0152651	0.206323					Ssc.7044.1.S1_at	-0.0916113	0.0531366	0.0785377	0.999899					Ssc.6868.1.A1_at	0.13821	0.0706518	0.0464584	0.626874					Ssc.21846.2.S1_at	-0.164	0.103157	0.119234	0.999938					Ssc.24334.1.S1_at	0.120205	0.0758377	0.105335	0.999567					Ssc.27900.1.S1_at	0.114456	0.0615626	0.0682009	0.90807					Ssc.5665.2.S1_a_at	-0.0675746	0.0393626	0.0854237	0.917041					Ssc.25267.1.S1_at	-0.156136	0.104872	0.127877	1					Ssc.19737.1.S1_at	0.11602	0.0624712	0.0591296	0.798027					Ssc.16651.1.S1_at	0.0411921	0.0257631	0.119389	1					Ssc.19634.1.S1_at	-0.103832	0.0489878	0.0363915	0.483035
Ssc.8104.1.A1_at	0.0880824	0.0575774	0.120102	0.999802					Ssc.22286.1.A1_at	-0.10747	0.0448798	0.0152773	0.206323					Ssc.9034.1.A1_at	0.125098	0.0725786	0.078614	0.999899					Ssc.6785.1.S1_at	0.153333	0.0783915	0.0464825	0.626874					Ssc.26900.1.A1_at	0.162014	0.105163	0.11933	0.999938					Ssc.3910.1.S1_at	-0.0897523	0.0563167	0.10548	0.999567					Ssc.5993.1.A1_at	0.134691	0.0753403	0.0682944	0.90807					Ssc.10342.1.A1_at	0.1565	0.0894688	0.0855448	0.917041					Ssc.27622.1.S1_at	0.179106	0.120455	0.128362	1					Ssc.18276.1.S1_at	0.140888	0.0740419	0.059155	0.798027					Ssc.14124.1.A1_at	-0.0400457	0.0262336	0.119413	1					Ssc.3941.1.S1_at	0.258136	0.124547	0.0363944	0.483035
Ssc.8473.1.S1_at	-0.259007	0.168091	0.120354	0.999802					Ssc.23268.2.S1_at	-0.234427	0.0975887	0.0152901	0.206323					Ssc.27333.1.A1_at	0.104253	0.060518	0.0787738	0.999899					Ssc.4829.3.S1_at	-0.226467	0.108572	0.0464883	0.626874					Ssc.5196.1.S1_at	-0.0791531	0.0489146	0.119363	0.999938					Ssc.6238.2.S1_at	0.106209	0.0645872	0.105526	0.999567					Ssc.7688.2.S1_at	0.145853	0.0816276	0.0684402	0.90807					Ssc.10127.1.A1_at	0.167313	0.0883927	0.0857279	0.917041					Ssc.31121.1.S1_at	-0.0478098	0.0312459	0.128489	1					Ssc.30148.1.A1_at	0.274663	0.148499	0.0591869	0.798027					Ssc.13167.1.A1_at	-0.23082	0.150834	0.119521	1					Ssc.13050.1.A1_at	-0.0877359	0.0426263	0.036488	0.483035
Ssc.17862.1.A1_at	-0.217404	0.143107	0.120376	0.999802					Ssc.15358.1.S1_at	-0.1114	0.0465081	0.015311	0.206338					Ssc.5262.1.S1_at	0.122379	0.0660006	0.0787754	0.999899					Ssc.2240.1.S1_at	0.128429	0.0636871	0.0466027	0.626874					Ssc.5649.1.S1_at	0.129005	0.0802545	0.119508	0.999938					Ssc.5637.1.S1_at	0.0663412	0.0412928	0.105748	0.999567					Ssc.30247.1.A1_at	0.12663	0.0706874	0.0684584	0.90807					Ssc.20590.1.A1_at	-0.107573	0.0639447	0.0859234	0.917041					Ssc.26607.3.A1_at	-0.167336	0.112597	0.128556	1					Ssc.9341.1.S1_at	0.0966178	0.0518697	0.0592057	0.798027					Ssc.5096.1.A1_at	-0.079526	0.0522336	0.119586	1					Ssc.17513.1.S1_at	0.0839029	0.0407877	0.0364889	0.483035
Ssc.1710.1.S1_at	0.0625271	0.0402299	0.120423	0.999802					Ssc.5504.1.A1_at	-0.24307	0.10144	0.0153454	0.206338					Ssc.114.1.S1_at	-0.442746	0.257031	0.0787935	0.999899					Ssc.18243.2.S1_at	-0.214364	0.109021	0.046614	0.626874					Ssc.3154.1.S1_at	0.11578	0.0760413	0.119567	0.999938					Ssc.1770.2.S1_at	-0.106182	0.0587745	0.105833	0.999567					Ssc.3433.1.S1_at	0.153834	0.0842076	0.0684986	0.90807					Ssc.4496.1.A1_at	-0.0928378	0.0551249	0.0859488	0.917041					Ssc.3522.2.S1_at	-0.0896792	0.0594263	0.128572	1					Ssc.7906.1.A1_at	-0.316158	0.164564	0.059558	0.801884					Ssc.26092.1.A1_at	-0.122278	0.0803554	0.119607	1					Ssc.27086.1.S1_at	0.142239	0.0692106	0.0366578	0.483035
Ssc.20819.1.S1_at	0.0582751	0.0379578	0.120432	0.999802					Ssc.2480.1.S1_at	-0.0910661	0.0361769	0.0153464	0.206338					Ssc.15671.1.S1_at	0.126336	0.0730253	0.0791024	0.999899					Ssc.1841.2.A1_at	-0.213477	0.107895	0.0466237	0.626874					Ssc.11101.1.S1_a_at	-0.0892946	0.0525544	0.119599	0.999938					Ssc.21523.1.S1_at	-0.0792114	0.0493069	0.105841	0.999567					Ssc.15255.1.S1_a_at	0.102884	0.0548656	0.0685163	0.90807					Ssc.14997.1.A1_at	-0.106203	0.0632031	0.0860931	0.917041					Ssc.3460.1.S1_at	-0.0587678	0.0395469	0.128585	1					Ssc.14532.1.S2_at	0.178382	0.0858086	0.0596793	0.802372					Ssc.11089.1.S1_at	0.0777167	0.0448909	0.119668	1					Ssc.24501.1.A1_at	0.160307	0.0775612	0.036674	0.483035
Ssc.9196.1.S1_at	0.0763945	0.0497126	0.120453	0.999802					Ssc.27294.1.S1_at	-0.203994	0.0843698	0.0154158	0.206338					Ssc.16645.1.S1_at	-0.105207	0.0611553	0.0791168	0.999899					Ssc.10025.3.S1_at	0.524292	0.263837	0.0467088	0.626874					Ssc.29415.1.A1_at	0.0837275	0.0514988	0.119663	0.999938					Ssc.15637.1.S1_at	0.0669428	0.0423038	0.1059	0.999567					Ssc.29811.1.A1_at	-0.204341	0.110872	0.0685222	0.90807					Ssc.3502.1.S1_at	-0.346869	0.200951	0.0860982	0.917041					Ssc.18991.1.A1_at	-0.162967	0.10929	0.128622	1					Ssc.26307.2.S1_at	0.16805	0.0895331	0.0599334	0.802372					Ssc.31122.1.A1_at	0.0747357	0.0489462	0.11981	1					Ssc.3750.1.S1_at	-0.10823	0.0523918	0.0367714	0.483035
Ssc.18534.1.A1_at	0.0648788	0.0418698	0.120557	0.999802					Ssc.8754.1.A1_at	-0.199969	0.0825691	0.0154181	0.206338					Ssc.27193.1.S1_at	0.103827	0.0577785	0.079529	0.999899					Ssc.26113.2.S1_at	0.439582	0.221147	0.0467145	0.626874					Ssc.415.1.S1_at	-0.0135074	0.00819148	0.11968	0.999938					Ssc.6909.1.A1_at	-0.0722743	0.0442055	0.105902	0.999567					Ssc.17303.1.S1_at	0.0908242	0.0508511	0.0685512	0.90807					Ssc.9416.2.A1_at	-0.080692	0.0479948	0.0861105	0.917041					Ssc.11382.1.S1_at	-0.161274	0.107524	0.128699	1					Ssc.26358.1.S1_at	0.144481	0.0782277	0.0599432	0.802372					Ssc.2850.2.S1_a_at	-0.0881173	0.0571551	0.119896	1					Ssc.16940.1.A1_at	0.246775	0.119831	0.0368531	0.483035
Ssc.1880.2.A1_at	0.0572968	0.0373788	0.12063	0.999802					Ssc.22577.1.S1_at	0.173939	0.0727089	0.0154365	0.206338					Ssc.1525.1.S1_at	-0.0970763	0.0558746	0.079604	0.999899					Ssc.3629.1.S1_at	-0.230594	0.114623	0.0467846	0.627121					Ssc.908.1.S1_at	-0.0823265	0.054096	0.119742	0.999938					Ssc.11395.1.S1_at	-0.106803	0.0645241	0.105983	0.999567					Ssc.9341.2.S1_at	0.118133	0.0653426	0.0685934	0.90807					Ssc.30992.1.A1_at	-0.0607571	0.036099	0.086121	0.917041					Ssc.17391.1.S1_at	-0.0641148	0.0431599	0.128715	1					Ssc.11217.3.S1_a_at	0.104134	0.0566037	0.0599771	0.802372					Ssc.13475.1.S1_at	0.0630806	0.0414795	0.120005	1					Ssc.2239.1.A1_at	0.235526	0.114626	0.036862	0.483035
Ssc.30791.1.S1_at	0.116229	0.0763672	0.120803	0.999802					Ssc.29591.1.A1_at	-0.156618	0.0654482	0.0154464	0.206338					Ssc.229.1.S1_at	0.123444	0.0718711	0.079649	0.999899					Ssc.9548.1.A1_at	-0.151708	0.0777572	0.0469126	0.628142					Ssc.30778.1.S1_at	-0.15705	0.0913421	0.11978	0.999938					Ssc.28142.1.A1_at	0.165627	0.0887578	0.106081	0.999567					Ssc.6029.1.A1_at	0.118023	0.0661217	0.0687254	0.90807					Ssc.21930.3.S1_a_at	0.0550947	0.0305255	0.0861937	0.917041					Ssc.19537.1.S1_at	0.119863	0.0799246	0.128732	1					Ssc.25420.1.S1_at	0.0901266	0.048832	0.0599808	0.802372					Ssc.7508.2.A1_at	0.0542665	0.0353332	0.120174	1					Ssc.27539.1.A1_at	0.166018	0.0802078	0.036872	0.483035
Ssc.4021.1.S1_at	0.0923627	0.0609041	0.121026	0.999802					Ssc.7572.2.S1_at	-0.15109	0.0629478	0.0154542	0.206338					Ssc.12218.1.S1_a_at	0.144055	0.0828822	0.0796708	0.999899					Ssc.18497.1.S1_at	0.133743	0.0673381	0.0470143	0.628649					Ssc.30184.1.A1_at	0.173414	0.114048	0.120058	0.999938					Ssc.11235.1.S1_at	-0.0946768	0.0599027	0.106318	0.999567					Ssc.5744.1.A1_at	0.124514	0.069779	0.0688213	0.90807					Ssc.7906.2.S1_at	-0.0979783	0.0569131	0.0862056	0.917041					Ssc.17508.1.S1_at	0.102171	0.0691984	0.128785	1					Ssc.891.1.S1_at	0.124989	0.067543	0.059991	0.802372					Ssc.9453.1.A1_at	0.230434	0.151692	0.120287	1					Ssc.11668.1.A1_at	-0.163363	0.079164	0.036889	0.483035
Ssc.24216.1.S1_at	0.0798078	0.0522551	0.121138	0.999802					Ssc.28457.1.S1_at	-0.106531	0.0442444	0.0154743	0.206338					Ssc.9099.1.A1_at	0.0991747	0.0577562	0.0797271	0.999899					Ssc.17284.1.A1_at	0.368914	0.188093	0.0470541	0.628649					Ssc.17030.1.S1_at	-0.113638	0.0724353	0.120067	0.999938					Ssc.17758.1.S1_at	0.0662498	0.0411085	0.106345	0.999567					Ssc.5433.1.S1_at	0.223588	0.125054	0.068824	0.90807					Ssc.16835.1.S1_at	0.0606156	0.0334437	0.0862797	0.917041					Ssc.8044.1.A1_at	0.158834	0.105287	0.128855	1					Ssc.10532.1.A1_at	-0.133454	0.0723516	0.0601347	0.803407					Ssc.15274.1.S1_a_at	-0.0969964	0.063787	0.120411	1					Ssc.19083.1.S1_at	0.27321	0.12935	0.0369309	0.483035
Ssc.21861.1.S1_at	0.0740184	0.0488447	0.121329	0.999802					Ssc.24251.1.S1_a_at	-0.145106	0.0601256	0.015492	0.206338					Ssc.13347.1.A1_at	0.0536543	0.0308876	0.07975	0.999899					Ssc.3811.1.S1_a_at	-0.164568	0.0846007	0.0471079	0.628675					Ssc.5323.1.S1_at	-0.0835119	0.054814	0.120099	0.999938					Ssc.222.1.S1_at	0.181156	0.111282	0.106367	0.999567					Ssc.9742.1.S1_s_at	0.0804609	0.0446287	0.0688553	0.90807					Ssc.12877.1.A1_at	-0.151548	0.0903915	0.0864285	0.917041					Ssc.6060.1.S1_at	-0.0881141	0.0586318	0.128911	1					Ssc.8090.1.A1_at	-0.206331	0.112014	0.0603494	0.805389					Ssc.6423.2.S1_at	0.0835675	0.0542012	0.120553	1					Ssc.26634.1.A1_at	0.0622607	0.0303187	0.0369315	0.483035
Ssc.3403.1.S1_a_at	0.0986214	0.0650908	0.121363	0.999802					Ssc.7608.1.A1_at	-0.0778795	0.0325776	0.0155068	0.206338					Ssc.30975.1.S1_at	-0.104914	0.0600454	0.0797948	0.999899					Ssc.30414.1.A1_at	-0.190874	0.0919211	0.0471677	0.628739					Ssc.13952.1.A1_at	-0.131241	0.0841515	0.120241	0.999938					Ssc.7635.2.A1_at	0.0463482	0.02933	0.106379	0.999567					Ssc.10392.1.A1_at	-0.252943	0.136876	0.0688726	0.90807					Ssc.13780.10.A1_at	0.121927	0.0723951	0.0864749	0.917041					Ssc.23205.2.A1_at	-0.0783167	0.052685	0.129022	1					Ssc.11586.1.S1_at	0.118594	0.0644308	0.0606667	0.80831					Ssc.12255.1.A1_at	0.104947	0.0691481	0.120737	1					Ssc.17067.1.A1_s_at	0.0869389	0.0423825	0.0370039	0.483035
Ssc.945.1.S1_a_at	0.0425689	0.0281025	0.121451	0.999802					Ssc.11155.1.S1_at	-0.113386	0.0466179	0.0155106	0.206338					Ssc.11099.1.S1_at	-0.0993572	0.0575724	0.0800132	0.999899					Ssc.26129.1.S1_at	-0.14631	0.0733363	0.04724	0.628739					Ssc.11952.1.S1_at	-0.102161	0.0663192	0.120501	0.999938					Ssc.1294.3.S1_at	-0.0841375	0.0532503	0.106421	0.999567					Ssc.7266.1.A1_at	-0.378872	0.207568	0.068876	0.90807					Ssc.10155.1.S1_at	-0.0788746	0.0465399	0.0865902	0.917041					Ssc.6424.1.A1_at	0.0626221	0.0422708	0.129024	1					Ssc.5550.1.S1_at	0.116983	0.0635577	0.0607015	0.80831					Ssc.1999.1.S1_at	0.0649854	0.0428258	0.120807	1					Ssc.29086.2.S1_a_at	-0.160924	0.0784086	0.0370137	0.483035
Ssc.19706.1.S1_at	-0.0968583	0.0634005	0.121604	0.999802					Ssc.11754.2.S1_a_at	-0.131348	0.054947	0.0155123	0.206338					Ssc.9262.1.A1_at	-0.158238	0.0923072	0.0802425	0.999899					Ssc.24194.1.S1_a_at	-0.203794	0.10404	0.0472828	0.628739					Ssc.1355.1.S1_at	-0.102832	0.0677172	0.120537	0.999938					Ssc.19130.1.S1_at	-0.051857	0.0322333	0.106632	0.999567					Ssc.18152.1.A1_at	0.133324	0.0747446	0.0689925	0.90807					Ssc.27247.1.S1_at	0.106938	0.0610503	0.0866205	0.917041					Ssc.22988.1.S1_at	-0.0878241	0.0569661	0.129041	1					Ssc.1797.1.S1_a_at	0.132747	0.0721161	0.0608668	0.808857					Ssc.28348.1.A1_at	0.0673948	0.0444007	0.121035	1					Ssc.1193.3.A1_at	0.211519	0.103122	0.0370548	0.483035
Ssc.8754.1.A1_at	-0.135503	0.0892194	0.121671	0.999802					Ssc.6970.1.A1_at	-0.109953	0.0460266	0.0155767	0.206967					Ssc.25438.1.S1_at	0.0727384	0.0414829	0.0804871	0.999899					Ssc.22249.1.S1_at	-0.220437	0.113138	0.04732	0.628739					Ssc.3302.1.S1_at	-0.0565174	0.0359547	0.120673	0.999938					Ssc.21113.1.A1_at	0.188183	0.118339	0.106639	0.999567					Ssc.9708.1.A1_at	0.206384	0.109952	0.069004	0.90807					Ssc.13377.1.S1_at	-0.094116	0.0560723	0.0866243	0.917041					Ssc.30956.1.A1_s_at	-0.132282	0.087931	0.129245	1					Ssc.7792.1.A1_at	-0.0860429	0.0457461	0.060876	0.808857					Ssc.3476.1.A1_at	0.0722838	0.0476736	0.1211	1					Ssc.27281.1.A1_at	0.0967157	0.0471702	0.037089	0.483035
Ssc.7780.1.A1_at	-0.177805	0.113538	0.121731	0.999802					Ssc.14307.1.A1_at	-0.143028	0.0593759	0.0156281	0.207402					Ssc.27009.1.A1_at	-0.0854781	0.049812	0.0805049	0.999899					Ssc.1199.1.A1_at	0.235947	0.12118	0.0473968	0.629071					Ssc.8473.1.S2_at	0.256136	0.168241	0.12071	0.999938					Ssc.11661.1.A1_at	0.0700683	0.0424286	0.106704	0.999567					Ssc.6744.1.S1_at	0.0941031	0.0528241	0.0691165	0.90807					Ssc.4603.1.A1_at	-0.0748042	0.0444348	0.0867078	0.917041					Ssc.922.1.A1_at	0.0940162	0.0633895	0.129317	1					Ssc.10996.1.A1_at	-0.183324	0.0939362	0.0610572	0.810377					Ssc.12797.1.S1_at	-0.140532	0.0927154	0.121108	1					Ssc.4153.1.A1_at	0.339149	0.163231	0.0370956	0.483035
Ssc.6254.1.A1_at	0.112365	0.0742145	0.121956	0.999802					Ssc.13101.1.A1_at	0.156783	0.0655614	0.0156585	0.207402					Ssc.21574.1.S1_at	-0.154433	0.0811096	0.080577	0.999899					Ssc.11165.3.A1_at	-0.204753	0.105174	0.0474738	0.629404					Ssc.18716.1.A1_at	0.0973183	0.0641173	0.120714	0.999938					Ssc.9543.2.S1_at	-0.0839519	0.0525919	0.106956	0.999567					Ssc.27738.1.S1_at	-0.0965632	0.0541807	0.069137	0.90807					Ssc.11945.2.S1_at	0.182981	0.105188	0.086718	0.917041					Ssc.8245.1.A1_at	0.110599	0.0744923	0.129498	1					Ssc.11270.1.S1_at	0.0708255	0.0374254	0.0615323	0.812691					Ssc.3942.1.S1_at	-0.139724	0.0921439	0.121198	1					Ssc.1280.1.S1_at	0.094348	0.0460191	0.0371037	0.483035
Ssc.20567.1.A1_at	-0.13472	0.0888513	0.122144	0.999802					Ssc.4873.1.S1_at	-0.115944	0.0485747	0.0156608	0.207402					Ssc.27900.1.S1_at	-0.0866452	0.0472414	0.0806228	0.999899					Ssc.19318.1.S1_at	0.177289	0.091022	0.0475305	0.629468					Ssc.19228.3.S1_at	-0.120055	0.0791024	0.12074	0.999938					Ssc.7769.2.S1_at	-0.112936	0.0696657	0.10709	0.999567					Ssc.20478.1.S1_at	0.253696	0.14045	0.0691435	0.90807					Ssc.5493.1.S1_at	-0.171611	0.102321	0.0868168	0.917041					Ssc.5962.1.A1_at	-0.0845502	0.0557471	0.129499	1					Ssc.14396.1.S1_at	0.169583	0.0918363	0.0617018	0.812691					Ssc.16511.1.A1_at	-0.111804	0.0736819	0.121211	1					Ssc.1424.1.S1_at	0.216044	0.104363	0.0371711	0.483035
Ssc.17286.1.A1_at	0.218362	0.144434	0.122164	0.999802					Ssc.15966.1.S1_at	-0.252015	0.105612	0.0156898	0.207465					Ssc.17635.1.A1_at	0.0994584	0.0580983	0.0806329	0.999899					Ssc.22154.1.A1_at	0.262316	0.134866	0.0476969	0.630983					Ssc.19253.2.A1_at	-0.111273	0.0733158	0.12077	0.999938					Ssc.6374.1.A1_at	0.135569	0.0857923	0.107341	0.999567					Ssc.19234.1.S1_a_at	-0.157887	0.0885943	0.0692275	0.90807					Ssc.15352.1.S1_at	0.147723	0.0835745	0.0868623	0.917041					Ssc.18879.1.A1_at	0.184212	0.120273	0.129908	1					Ssc.6380.1.S1_at	-0.223545	0.108777	0.0617064	0.812691					Ssc.30789.1.A1_at	0.09682	0.0639339	0.121703	1					Ssc.1121.1.S1_at	0.248262	0.117732	0.0371721	0.483035
Ssc.10989.1.A1_at	-0.0927225	0.0613514	0.122288	0.999802					Ssc.31112.1.A1_at	-0.207833	0.0871155	0.015711	0.207465					Ssc.15622.1.S1_at	-0.105872	0.060315	0.0806428	0.999899					Ssc.9915.1.A1_at	-0.271357	0.134827	0.0477861	0.631474					Ssc.17537.1.S1_at	-0.127312	0.0841566	0.12079	0.999938					Ssc.17858.1.S1_at	0.0586443	0.0373558	0.10745	0.999567					Ssc.24021.1.S1_at	0.22307	0.123475	0.0692832	0.90807					Ssc.4907.1.A1_at	0.112682	0.0663277	0.0868802	0.917041					Ssc.5839.1.S1_at	-0.0711224	0.047905	0.13003	1					Ssc.21709.1.S1_at	-0.15456	0.0840167	0.0618904	0.812691					Ssc.4475.1.S1_at	-0.0779012	0.0514976	0.121756	1					Ssc.4091.1.S1_at	0.0854025	0.0416935	0.0372712	0.483035
Ssc.10906.1.A1_at	0.11982	0.0771139	0.122751	0.999802					Ssc.12863.2.A1_at	0.161145	0.0675359	0.0157168	0.207465					Ssc.24107.1.A1_at	-0.0756932	0.0442139	0.0806769	0.999899					Ssc.4768.1.A1_at	0.250948	0.12454	0.0478895	0.631505					Ssc.3572.1.A1_at	-0.0738239	0.0486065	0.120846	0.999938					Ssc.4201.1.A1_at	0.0494167	0.0313978	0.107769	0.999567					Ssc.28895.1.S1_at	0.157435	0.0831188	0.0693028	0.90807					Ssc.13880.1.A2_at	-0.169165	0.100564	0.0869201	0.917041					Ssc.21661.1.S1_at	-0.159666	0.0939719	0.130147	1					Ssc.22067.1.A1_at	0.263187	0.144038	0.0619533	0.812691					Ssc.16422.1.S1_at	-0.0883844	0.0583821	0.12218	1					Ssc.6764.2.S1_at	0.218174	0.106019	0.0372875	0.483035
Ssc.21812.1.S1_at	-0.0691907	0.0455174	0.122795	0.999802					Ssc.15501.1.S1_at	-0.17636	0.0725456	0.0158138	0.208468					Ssc.11161.1.S1_at	-0.0731134	0.0414412	0.0808888	0.999899					Ssc.29728.1.A1_at	0.33136	0.170517	0.0478926	0.631505					Ssc.15282.1.S1_at	-0.121311	0.0776533	0.120945	0.999938					Ssc.1398.1.S1_at	-0.0780861	0.0496298	0.107884	0.999567					Ssc.14340.1.S1_at	-0.210094	0.112008	0.0693035	0.90807					Ssc.28613.1.S1_at	-0.171579	0.102363	0.0870469	0.917041					Ssc.30925.1.A1_at	0.169892	0.11332	0.13028	1					Ssc.15236.1.A1_at	-0.0783357	0.0427865	0.062021	0.812691					Ssc.29233.1.A1_at	-0.098468	0.0643622	0.122192	1					Ssc.10025.3.S1_at	0.296721	0.141085	0.0372935	0.483035
Ssc.3839.1.A1_at	-0.0537634	0.0356285	0.122859	0.999802					Ssc.15394.1.S1_at	-0.189907	0.0796939	0.0158272	0.208468					Ssc.18276.1.S1_at	-0.0942099	0.0541749	0.0809042	0.999899					Ssc.27314.1.S1_a_at	-0.202774	0.0987404	0.0479513	0.631593					Ssc.27871.1.S1_at	-0.119036	0.070346	0.121109	0.999938					Ssc.14126.1.A1_at	0.104447	0.065503	0.107914	0.999567					Ssc.9918.1.A1_at	0.14287	0.0755245	0.0693474	0.90807					Ssc.15634.1.S1_at	0.108102	0.0579473	0.0871032	0.917041					Ssc.26264.1.S1_at	-0.089397	0.0604419	0.130365	1					Ssc.9938.1.A1_at	0.0919262	0.0495908	0.0620336	0.812691					Ssc.24194.2.S1_a_at	-0.0874136	0.0568075	0.122566	1					Ssc.24929.1.S1_at	0.249266	0.120283	0.0373048	0.483035
Ssc.24388.1.S1_at	0.0576589	0.0376623	0.122891	0.999802					Ssc.5805.1.A1_at	0.190567	0.0790842	0.0158804	0.208942					Ssc.16936.2.S1_a_at	-0.110408	0.0645818	0.0810367	0.999899					Ssc.21930.3.S1_a_at	-0.114922	0.0576369	0.0480908	0.632703					Ssc.30859.1.A1_at	-0.183908	0.108491	0.121295	0.999938					Ssc.14307.1.A1_at	0.0844069	0.0537689	0.108091	0.999567					Ssc.3795.1.A1_a_at	0.110805	0.0592805	0.0693526	0.90807					Ssc.17979.1.A1_at	-0.0944732	0.0561431	0.0874223	0.917041					Ssc.2401.1.A1_at	-0.0623775	0.0419425	0.130396	1					Ssc.2138.1.S1_at	-0.100385	0.0548324	0.0620344	0.812691					Ssc.27728.1.S1_at	-0.133089	0.0790706	0.122621	1					Ssc.10219.1.A1_at	-0.129181	0.0616387	0.0373569	0.483035
Ssc.16074.1.A1_at	-0.138881	0.0900111	0.122951	0.999802					Ssc.19198.2.S1_a_at	-0.0762629	0.0318997	0.0159579	0.209656					Ssc.1006.1.S1_at	0.0321414	0.018753	0.0810443	0.999899					Ssc.16910.2.S1_at	-0.280942	0.144714	0.0481398	0.632703					Ssc.5362.2.S1_at	-0.0803496	0.0487176	0.12136	0.999938					Ssc.5514.1.A1_at	0.127674	0.0764134	0.1081	0.999567					Ssc.8681.1.A1_at	0.120843	0.0677944	0.069369	0.90807					Ssc.28178.1.A1_at	-0.125392	0.0719552	0.0875339	0.917041					Ssc.16886.1.A1_at	-0.0723122	0.0478779	0.130588	1					Ssc.21876.1.S1_at	-0.220272	0.11762	0.0620372	0.812691					Ssc.5525.1.S1_at	-0.0637619	0.0422359	0.122696	1					Ssc.8201.1.S1_at	0.235186	0.113431	0.0373925	0.483035
Ssc.19377.1.A1_at	0.104833	0.0695149	0.123089	0.999802					Ssc.20837.1.S1_at	-0.409483	0.169636	0.0160152	0.209656					Ssc.29761.1.A1_at	0.0852936	0.0498673	0.0810522	0.999899					Ssc.11338.1.S1_a_at	0.203844	0.105115	0.048346	0.633761					Ssc.20705.1.A1_at	-0.0719706	0.0475051	0.121394	0.999938					Ssc.15500.1.S1_at	0.0583285	0.0371844	0.108281	0.999567					Ssc.10926.1.A1_at	0.146462	0.0820499	0.069473	0.90807					Ssc.10698.1.S1_at	-0.245351	0.145974	0.0875667	0.917041					Ssc.29086.1.S1_at	-0.156439	0.105241	0.13064	1					Ssc.4227.1.S1_at	0.234991	0.12439	0.0621802	0.812691					Ssc.15267.1.S1_at	0.129296	0.0856626	0.122771	1					Ssc.6608.1.A1_at	0.153401	0.0745498	0.0374033	0.483035
Ssc.6036.2.S1_at	-0.177625	0.109334	0.123144	0.999802					Ssc.21016.1.S1_at	-0.381318	0.160294	0.0160154	0.209656					Ssc.21435.1.S1_at	0.090856	0.0531732	0.0810698	0.999899					Ssc.1790.1.S1_at	-0.115657	0.0562611	0.048382	0.633761					Ssc.30374.1.A1_at	0.0885684	0.0580554	0.121545	0.999938					Ssc.22140.1.S1_at	-0.0739859	0.0448968	0.108463	0.999567					Ssc.29105.1.A1_at	0.0850494	0.0464732	0.0695287	0.90807					Ssc.17560.1.S1_at	0.0999505	0.05727	0.087771	0.917041					Ssc.22290.1.A1_at	-0.0665404	0.0445149	0.130718	1					Ssc.17377.1.S1_a_at	0.107146	0.0585673	0.0622174	0.812691					Ssc.6193.1.A1_at	-0.0941651	0.0623973	0.122828	1					Ssc.31017.1.A1_at	0.337362	0.161409	0.037408	0.483035
Ssc.26151.1.S1_a_at	0.0629154	0.041734	0.123218	0.999802					Ssc.7928.1.A1_at	-0.0884928	0.0372045	0.0160168	0.209656					Ssc.26562.1.A1_at	0.108932	0.0637453	0.0811622	0.999899					Ssc.22920.1.S1_at	-0.220803	0.113888	0.0483996	0.633761					Ssc.28818.2.S1_a_at	-0.141072	0.0776262	0.121559	0.999938					Ssc.19562.1.S1_at	0.0422505	0.0242372	0.10857	0.999567					Ssc.17566.1.S1_at	-0.0999691	0.0556252	0.0696218	0.90807					Ssc.7597.1.S1_at	0.136501	0.0806339	0.0878199	0.917041					Ssc.19225.1.S1_at	-0.134075	0.089769	0.130928	1					Ssc.11457.1.A1_at	0.15803	0.0863845	0.0622264	0.812691					Ssc.26508.1.S1_at	0.177158	0.117458	0.123039	1					Ssc.10607.1.A1_at	0.238466	0.115442	0.0374242	0.483035
Ssc.1411.1.S1_at	-0.182163	0.120262	0.123255	0.999802					Ssc.11966.1.S1_at	-0.126765	0.0529829	0.016021	0.209656					Ssc.7937.1.A1_at	0.0998546	0.058375	0.0812173	0.999899					Ssc.8317.1.A1_at	-0.235344	0.120737	0.0485232	0.633761					Ssc.24258.1.S1_at	0.136819	0.0854991	0.121633	0.999938					Ssc.4858.1.S1_at	0.0672893	0.0381715	0.108695	0.999567					Ssc.7228.1.A1_at	0.0873316	0.0490898	0.0696327	0.90807					Ssc.10886.1.S1_at	-0.10098	0.0604217	0.0879668	0.917041					Ssc.18178.1.S1_at	0.0576313	0.0390383	0.13108	1					Ssc.13957.1.A1_at	-0.124431	0.068056	0.06237	0.812691					Ssc.1228.1.S1_at	-0.134762	0.0885923	0.123148	1					Ssc.13269.1.S1_at	0.101959	0.0495589	0.037476	0.483035
Ssc.20062.1.A1_at	-0.200847	0.132742	0.123328	0.999802					Ssc.26235.1.S1_at	0.0864242	0.0363666	0.0161066	0.209917					Ssc.29987.1.A1_at	0.126779	0.0742038	0.0812226	0.999899					Ssc.31147.1.S1_at	0.450078	0.232329	0.0485728	0.633761					Ssc.6036.1.S1_at	0.185908	0.120448	0.121699	0.999938					Ssc.6566.1.A1_at	0.136387	0.0867139	0.108839	0.999567					Ssc.12968.1.A1_at	0.0636946	0.0356177	0.0696491	0.90807					Ssc.19418.1.A1_at	0.107826	0.0645438	0.0880911	0.917041					Ssc.8479.1.A1_at	0.12868	0.0865974	0.131129	1					Ssc.31206.1.S1_at	-0.165844	0.0808766	0.0623921	0.812691					Ssc.1292.1.S1_at	-0.0871384	0.0577865	0.123148	1					Ssc.3458.1.A1_at	-0.162815	0.0790757	0.0375203	0.483035
Ssc.16834.1.S1_at	0.076448	0.0506587	0.123557	0.999802					Ssc.26037.1.S1_a_at	-0.152441	0.0641541	0.0161193	0.209917					Ssc.27418.1.A1_at	-0.0735459	0.0430688	0.0813772	0.999899					Ssc.15326.1.S1_at	-0.219064	0.113118	0.0486388	0.633761					Ssc.6155.1.S1_at	-0.151615	0.0963385	0.121703	0.999938					Ssc.3545.1.A1_at	0.117329	0.0744693	0.10907	0.999567					Ssc.2161.1.S1_at	0.14189	0.0797653	0.06966	0.90807					Ssc.3895.1.A1_at	-0.191053	0.109819	0.0881277	0.917041					Ssc.11516.1.S1_at	-0.0546589	0.0368457	0.131146	1					Ssc.1270.1.S1_at	0.0780239	0.0426972	0.0625079	0.812691					Ssc.13246.1.S1_at	0.0650192	0.0421912	0.123178	1					Ssc.3078.1.S1_at	0.150742	0.0728386	0.0375289	0.483035
Ssc.23333.1.S1_at	0.143514	0.0943614	0.123625	0.999802					Ssc.8330.1.S1_at	-0.239168	0.100696	0.0161201	0.209917					Ssc.23854.1.S1_at	-0.113024	0.0661869	0.0813949	0.999899					Ssc.26423.1.S1_at	-0.2792	0.140345	0.0486489	0.633761					Ssc.11743.1.S1_at	-0.275806	0.182377	0.121707	0.999938					Ssc.28329.2.S1_a_at	0.0579424	0.0369538	0.109082	0.999567					Ssc.21607.1.A1_at	-0.165736	0.0929449	0.069702	0.90807					Ssc.114.1.S1_at	-0.447954	0.255768	0.0881307	0.917041					Ssc.5118.1.S1_at	-0.0987273	0.0669526	0.131516	1					Ssc.12029.1.S1_at	-0.18167	0.0992005	0.062556	0.812691					Ssc.26358.2.S1_at	-0.092107	0.0611081	0.12328	1					Ssc.29368.1.A1_at	0.107622	0.0526194	0.0375471	0.483035
Ssc.17186.2.S2_at	-0.112417	0.0740931	0.123691	0.999802					Ssc.30010.1.A1_at	-0.416177	0.173577	0.0161548	0.209917					Ssc.28240.1.S1_at	-0.119443	0.0612977	0.0815617	0.999899					Ssc.7354.1.A1_at	-0.198506	0.102362	0.048698	0.633761					Ssc.7868.2.A1_a_at	-0.0942555	0.0623378	0.122122	0.999938					Ssc.1850.1.A1_at	0.0673182	0.0429917	0.109091	0.999567					Ssc.4060.1.S1_at	-0.178175	0.100232	0.0697855	0.90807					Ssc.5253.2.A1_at	0.0723164	0.0429966	0.0881642	0.917041					Ssc.13063.1.S1_at	0.0921896	0.0623008	0.131523	1					Ssc.12897.1.S1_at	-0.163046	0.0830915	0.062591	0.812691					Ssc.9518.1.A1_at	0.119413	0.0792613	0.123454	1					Ssc.22111.1.S1_at	0.0949604	0.0462465	0.0375799	0.483035
Ssc.3993.1.A1_at	0.10998	0.0727954	0.123798	0.999802					Ssc.3977.1.A1_at	-0.1383	0.05823	0.0161691	0.209917					Ssc.7845.1.A1_at	0.0644859	0.0372421	0.0815761	0.999899					Ssc.27945.1.S1_at	0.115046	0.0594382	0.0487646	0.633761					Ssc.31096.1.A1_at	0.216165	0.14319	0.122184	0.999938					Ssc.20424.3.S1_at	-0.0656218	0.041942	0.109102	0.999567					Ssc.5729.2.S1_at	-0.0671688	0.0373667	0.0699459	0.90807					Ssc.29695.1.A1_at	-0.114288	0.0687737	0.0883031	0.917041					Ssc.2466.1.S1_at	-0.0634801	0.0430532	0.131549	1					Ssc.19253.1.S1_at	-0.18462	0.101068	0.0626213	0.812691					Ssc.26563.1.A1_at	0.0977834	0.0633931	0.123503	1					Ssc.13321.1.A1_at	0.128137	0.0619522	0.0375991	0.483035
Ssc.9084.1.S1_at	0.0585632	0.0377294	0.123982	0.999802					Ssc.27239.1.S1_at	0.184936	0.0771743	0.0161843	0.209917					Ssc.5962.1.A1_at	-0.0832829	0.0454039	0.081677	0.999899					Ssc.24411.3.S1_a_at	-0.426863	0.217885	0.0487809	0.633761					Ssc.14071.1.S1_at	-0.0786043	0.05063	0.122204	0.999938					Ssc.2114.1.S1_at	-0.0795333	0.0507857	0.109508	0.999567					Ssc.15469.2.S1_at	-0.123756	0.0696812	0.0700514	0.90807					Ssc.20440.1.S1_at	-0.0684001	0.0410742	0.0883923	0.917041					Ssc.27344.1.A1_at	0.0969995	0.0641962	0.131571	1					Ssc.15296.1.S1_at	0.32612	0.170528	0.0626525	0.812691					Ssc.13280.1.A1_at	0.0830262	0.0551176	0.12351	1					Ssc.18253.1.S1_at	0.12259	0.0585909	0.0376134	0.483035
Ssc.27963.1.A1_s_at	0.0809833	0.0539533	0.124832	0.999802					Ssc.2373.1.A1_at	-0.108413	0.0455808	0.0161888	0.209917					Ssc.20953.2.S1_a_at	-0.0985873	0.0577232	0.0819605	0.999899					Ssc.9258.1.A1_at	0.134993	0.069713	0.0487951	0.633761					Ssc.17309.1.S1_at	0.230754	0.149048	0.122264	0.999938					Ssc.6783.1.S1_at	0.129235	0.0826089	0.109875	0.999567					Ssc.25203.1.S1_at	-0.218813	0.120968	0.0701494	0.90807					Ssc.7253.1.A1_at	-0.194759	0.1166	0.0884345	0.917041					Ssc.9818.1.A1_at	-0.0786566	0.0530579	0.131692	1					Ssc.1095.3.S1_at	0.143022	0.0768027	0.0628154	0.812691					Ssc.1627.1.A1_at	0.0977403	0.0618187	0.123515	1					Ssc.18713.1.A1_at	0.140829	0.0689068	0.0376561	0.483035
Ssc.8739.2.S1_at	-0.0741307	0.0481876	0.125077	0.999802					Ssc.5142.1.S1_at	-0.190179	0.0801527	0.0162001	0.209917					Ssc.7980.2.A1_at	0.12979	0.0738977	0.0821109	0.999899					Ssc.2571.1.S1_at	-0.168305	0.0868327	0.0490526	0.634997					Ssc.10207.1.A1_at	-0.0954142	0.0625443	0.122653	0.999938					Ssc.8025.1.S1_at	0.0729374	0.0465787	0.109965	0.999567					Ssc.8595.1.A1_at	0.144858	0.0816013	0.070224	0.90807					SscAffx.25.1.S1_at	-0.0141117	0.00820571	0.088486	0.917041					Ssc.6506.1.A1_at	0.10069	0.0683436	0.13185	1					Ssc.23217.1.S1_at	-0.307038	0.167164	0.0629143	0.812691					Ssc.1414.1.A1_a_at	0.0860756	0.0558212	0.12357	1					Ssc.22179.1.A1_at	0.159816	0.078142	0.0376674	0.483035
Ssc.1294.1.S1_at	-0.0970664	0.0643475	0.125084	0.999802					Ssc.6221.1.S1_at	-0.192879	0.0811037	0.0162316	0.209917					Ssc.9731.1.A1_at	-0.0873184	0.0512672	0.0821577	0.999899					Ssc.26879.2.S1_at	-0.224617	0.114884	0.049058	0.634997					Ssc.21763.1.A1_at	-0.0764652	0.0461197	0.122782	0.999938					Ssc.27060.1.A1_at	0.067018	0.0428435	0.109981	0.999567					Ssc.4553.1.S1_at	0.0949858	0.05133	0.0702979	0.90807					Ssc.26564.1.S1_at	-0.0665202	0.0398852	0.0886154	0.917041					Ssc.29342.1.A1_at	0.0866062	0.0563556	0.132215	1					Ssc.2851.1.S1_at	-0.112009	0.0614056	0.0629735	0.812691					Ssc.25204.1.S1_at	0.0732563	0.0486653	0.123764	1					Ssc.15738.1.S1_at	-0.0958556	0.0453368	0.0376691	0.483035
Ssc.7419.1.S1_at	-0.142378	0.0936146	0.125385	0.999802					Ssc.24814.1.S1_at	-0.175436	0.0736134	0.0162444	0.209917					Ssc.5550.1.S1_at	-0.0694548	0.0392186	0.0821792	0.999899					Ssc.18429.1.S1_at	-0.321086	0.166138	0.0490989	0.634997					Ssc.11417.1.A1_at	0.0995934	0.0659861	0.122783	0.999938					Ssc.27454.1.S1_at	0.0870129	0.0557048	0.109991	0.999567					Ssc.14158.1.A1_at	0.194519	0.108014	0.0703428	0.90807					Ssc.8729.1.A1_at	-0.0709656	0.0425747	0.0887921	0.917041					Ssc.26341.1.A1_at	0.0686957	0.042474	0.132357	1					Ssc.14311.1.A1_at	-0.137274	0.075361	0.062975	0.812691					Ssc.4361.2.S1_a_at	-0.0688264	0.045726	0.123793	1					Ssc.5744.2.S1_at	-0.0997624	0.0485104	0.0377452	0.483035
Ssc.18091.1.A1_at	0.101854	0.0679843	0.125525	0.999802					Ssc.5600.1.S1_at	-0.111943	0.0471119	0.0162488	0.209917					Ssc.19271.3.S1_at	-0.091972	0.0539672	0.0822151	0.999899					Ssc.30580.1.A1_at	0.301381	0.153564	0.0490996	0.634997					Ssc.6735.1.A1_at	-0.106437	0.05984	0.123035	0.999938					Ssc.6449.1.A1_at	0.0631891	0.040421	0.110131	0.999567					Ssc.10128.1.A1_at	0.31372	0.176476	0.0704354	0.90807					Ssc.1934.1.S1_at	-0.0933307	0.0559976	0.0888222	0.917041					Ssc.27029.1.S1_at	-0.0682514	0.045595	0.132368	1					Ssc.15700.1.S1_at	0.101792	0.0550205	0.0630364	0.812691					Ssc.6036.2.S1_at	-0.172874	0.114545	0.124047	1					Ssc.8563.1.A1_at	0.262176	0.127923	0.0377591	0.483035
Ssc.30611.1.A1_at	-0.189747	0.118487	0.125609	0.999802					Ssc.10644.1.A1_at	0.112949	0.0476181	0.0162947	0.209917					Ssc.24888.1.S1_at	0.119745	0.0703391	0.0823001	0.999899					Ssc.24254.1.S1_at	-0.287436	0.144271	0.0491888	0.63506					Ssc.5990.1.S1_at	-0.114979	0.0747952	0.123502	0.999938					Ssc.13021.1.S1_at	0.0654382	0.0418657	0.110181	0.999567					Ssc.24620.3.A1_a_at	0.100398	0.0559446	0.0704608	0.90807					Ssc.6459.1.A1_at	-0.117335	0.0704336	0.0889731	0.917041					Ssc.25204.1.S1_at	0.0716734	0.0487316	0.132503	1					Ssc.15309.2.S1_at	0.174691	0.0930146	0.0630659	0.812691					Ssc.16046.1.S1_s_at	0.0692917	0.0460805	0.12405	1					Ssc.15364.1.A1_at	-0.0977762	0.0477563	0.0378083	0.483035
Ssc.16161.1.S1_at	0.0817918	0.0532974	0.125747	0.999802					Ssc.1054.1.A1_at	-0.317332	0.130761	0.0162981	0.209917					Ssc.30477.1.A1_at	0.0732494	0.0422787	0.0824116	0.999899					Ssc.18529.2.A1_at	-0.247377	0.128077	0.0492325	0.63506					Ssc.24096.1.A1_at	0.0745888	0.0495295	0.123607	0.999938					Ssc.24781.1.A1_at	0.101935	0.0652167	0.110188	0.999567					Ssc.19545.1.S1_at	0.155436	0.0876307	0.0704712	0.90807					Ssc.13420.1.A1_at	-0.0806239	0.0483996	0.088991	0.917041					Ssc.9338.1.A1_at	0.096864	0.065865	0.132607	1					Ssc.210.6.S1_x_at	0.281498	0.154563	0.0630991	0.812691					Ssc.10254.2.A1_a_at	-0.0658417	0.043805	0.124358	1					Ssc.22475.1.A1_at	-0.078843	0.0384846	0.0378397	0.483035
Ssc.2860.2.S1_a_at	0.110858	0.072394	0.12578	0.999802					Ssc.13879.1.S1_at	-0.0905369	0.0381698	0.0163029	0.209917					Ssc.22722.1.S1_at	0.12473	0.0732987	0.0824304	0.999899					Ssc.2295.1.S1_at	-0.162887	0.0843437	0.0492615	0.63506					Ssc.2768.2.S1_at	0.0652741	0.0433549	0.123699	0.999938					Ssc.30751.1.A1_at	0.117529	0.0624023	0.110225	0.999567					Ssc.16723.1.A1_at	0.0683715	0.0383116	0.0705061	0.90807					Ssc.6675.1.S1_a_at	-0.207907	0.124283	0.0890129	0.917041					Ssc.17760.1.S1_at	-0.152587	0.103779	0.133124	1					Ssc.2637.1.A1_at	-0.163755	0.0884348	0.0632194	0.812691					Ssc.20414.1.S1_at	0.0641239	0.0412924	0.124436	1					Ssc.4068.1.S1_at	-0.0842365	0.0412518	0.037848	0.483035
Ssc.12335.2.S1_a_at	0.0665811	0.0418246	0.125898	0.999802					Ssc.2780.1.A1_at	-0.0779741	0.0328775	0.0163158	0.209917					Ssc.21138.3.S1_a_at	0.0865124	0.0494512	0.0825993	0.999899					Ssc.8620.1.A1_at	0.177414	0.0919023	0.0493495	0.63523					Ssc.1311.1.A1_at	-0.100457	0.0667898	0.12407	0.999938					Ssc.17142.1.A1_s_at	0.0927183	0.0596044	0.110379	0.999567					Ssc.3163.2.S1_at	0.211403	0.115034	0.0706426	0.90807					Ssc.7604.1.A1_at	-0.21159	0.125808	0.089064	0.917041					Ssc.12554.1.A1_at	-0.0705423	0.0450378	0.133462	1					Ssc.21716.2.S1_at	0.283396	0.147914	0.0632568	0.812691					Ssc.28040.1.A1_at	0.159088	0.103431	0.124542	1					Ssc.24741.1.A1_at	0.19228	0.0941674	0.0378586	0.483035
Ssc.12892.1.S1_at	-0.0766647	0.0512859	0.125957	0.999802					Ssc.9314.2.S1_at	-0.0781648	0.0329585	0.0163178	0.209917					Ssc.24289.1.A1_at	-0.0846781	0.0497924	0.0826145	0.999899					Ssc.2217.2.S1_at	-0.20475	0.1061	0.0494283	0.63523					Ssc.4671.1.A1_at	0.122997	0.0817805	0.124089	0.999938					Ssc.6915.1.A1_at	0.060261	0.0385767	0.110393	0.999567					Ssc.2294.1.S1_a_at	0.0904578	0.0482935	0.0708788	0.90807					Ssc.17497.1.S1_at	-0.128731	0.0767414	0.0891284	0.917041					Ssc.29249.1.A1_at	-0.101559	0.0656462	0.133634	1					Ssc.4665.1.S1_at	-0.155068	0.0844518	0.0633544	0.812691					Ssc.26721.1.S1_at	-0.0693138	0.0446516	0.124647	1					Ssc.7812.1.A1_at	0.205543	0.100663	0.0378587	0.483035
Ssc.4109.1.S1_at	-0.120478	0.080607	0.126034	0.999802					Ssc.1771.1.A1_at	-0.0944423	0.0385837	0.0164081	0.210399					Ssc.9341.2.S1_at	-0.0876713	0.0508632	0.0826267	0.999899					Ssc.2901.1.S1_at	-0.150566	0.0768722	0.0494318	0.63523					Ssc.16583.1.S1_at	0.11514	0.0763042	0.124125	0.999938					Ssc.1287.1.S1_at	0.0936202	0.0572508	0.110503	0.999567					Ssc.3621.1.S1_at	-0.138415	0.0779863	0.0709067	0.90807					Ssc.30090.1.A1_at	-0.0838813	0.0503934	0.0892304	0.917041					Ssc.13068.1.A1_at	-0.0972306	0.064829	0.133728	1					Ssc.2629.1.S1_at	0.0942117	0.0493133	0.0634729	0.812691					Ssc.28313.1.S1_at	0.0595409	0.0396535	0.124698	1					Ssc.22023.1.S1_at	0.180403	0.0882127	0.0379092	0.483035
Ssc.23205.2.A1_at	0.0781908	0.0504077	0.126097	0.999802					Ssc.26393.1.S1_at	0.156125	0.0658925	0.0164155	0.210399					Ssc.12334.1.A1_at	0.0722518	0.0422992	0.0826347	0.999899					Ssc.7136.1.A1_at	0.219511	0.113799	0.0495254	0.63576					Ssc.8589.2.S1_a_at	-0.146793	0.0925341	0.124329	0.999938					Ssc.1411.1.S1_at	0.149768	0.0911102	0.110535	0.999567					Ssc.19631.1.S1_at	0.0907495	0.051261	0.07098	0.90807					Ssc.28995.3.S1_at	0.11788	0.0708331	0.089293	0.917041					Ssc.31148.1.A1_at	-0.151053	0.102075	0.133971	1					Ssc.8228.1.S1_at	-0.165963	0.0910084	0.0635941	0.812691					Ssc.22667.1.S1_at	0.104652	0.0697333	0.124892	1					Ssc.25969.1.S1_at	0.229855	0.108332	0.0379355	0.483035
Ssc.1089.1.S1_at	0.16048	0.104597	0.126124	0.999802					Ssc.1142.1.S1_at	0.196563	0.0827131	0.016419	0.210399					Ssc.3062.1.S1_at	-0.178538	0.0995854	0.0828043	0.999899					Ssc.2977.1.S1_at	-0.13225	0.0680978	0.0497736	0.63827					Ssc.1977.1.S1_at	0.0951158	0.0632824	0.124355	0.999938					Ssc.5622.1.A1_at	0.0615516	0.0394727	0.11055	0.999567					Ssc.19023.1.A1_at	0.169732	0.0954679	0.0709824	0.90807					Ssc.7515.1.A1_at	-0.122623	0.0734576	0.0893006	0.917041					Ssc.10601.1.A1_at	0.0931594	0.0580563	0.133989	1					Ssc.1532.1.S1_at	-0.158054	0.0815734	0.0636205	0.812691					Ssc.1646.1.S1_at	-0.0790167	0.0516044	0.125087	1					Ssc.29678.1.S1_at	-0.115913	0.0567243	0.0379376	0.483035
Ssc.21138.3.S1_a_at	0.0926263	0.0619007	0.126143	0.999802					Ssc.6974.1.A1_at	-0.184856	0.0779362	0.0164247	0.210399					Ssc.10948.1.S1_at	-0.110798	0.0652198	0.0829311	0.999899					Ssc.4960.1.S1_at	-0.313657	0.162882	0.0499036	0.638947					Ssc.16953.1.S1_at	0.111139	0.0738108	0.124695	0.999938					Ssc.19236.1.S1_at	0.0814228	0.0491228	0.110723	0.999567					Ssc.17319.1.A1_at	0.280839	0.158675	0.0710477	0.90807					Ssc.16611.1.S1_at	0.082826	0.0497822	0.0893744	0.917041					Ssc.9538.1.S1_at	-0.0850698	0.0581568	0.134024	1					Ssc.28256.1.A1_at	0.0929093	0.0510624	0.0636214	0.812691					Ssc.17243.1.S1_at	-0.224041	0.14933	0.125315	1					Ssc.7733.2.A1_at	0.222874	0.108777	0.0379996	0.483035
Ssc.4008.1.S1_at	-0.171213	0.114481	0.126185	0.999802					Ssc.7119.1.S1_at	-0.141768	0.0598265	0.0164762	0.210836					Ssc.6689.1.S1_at	-0.0978399	0.0574351	0.0829882	0.999899					Ssc.8595.1.A1_at	-0.242955	0.126243	0.050041	0.638947					Ssc.19541.1.A1_at	-0.0651944	0.0434308	0.124802	0.999938					Ssc.9127.1.A1_at	-0.0527052	0.0326349	0.110815	0.999567					Ssc.551.1.S1_at	0.102298	0.0516853	0.0711813	0.90807					Ssc.24173.1.S1_at	0.0989432	0.0594695	0.0893752	0.917041					Ssc.17203.3.S1_at	-0.184127	0.125114	0.134123	1					Ssc.26385.1.S1_at	-0.31374	0.170495	0.0636262	0.812691					Ssc.13361.1.A1_at	-0.086119	0.0574755	0.125486	1					Ssc.16614.1.A1_at	0.174105	0.085491	0.0380553	0.483035
Ssc.15710.1.A1_at	-0.108925	0.0718356	0.126213	0.999802					Ssc.3455.2.S1_at	-0.154269	0.0607235	0.0165509	0.211558					Ssc.9398.2.S1_at	-0.115711	0.0670986	0.0830187	0.999899					Ssc.9782.1.A1_at	0.239429	0.124235	0.0500764	0.638947					Ssc.21206.1.S1_at	-0.0825819	0.0525844	0.124843	0.999938					Ssc.1717.1.S1_at	-0.0993337	0.0627761	0.110923	0.999567					Ssc.3752.1.A1_at	-0.173009	0.095279	0.0711935	0.90807					Ssc.17069.1.A1_at	-0.197484	0.115782	0.0894133	0.917041					Ssc.10710.1.A1_at	0.1135	0.0764732	0.134208	1					Ssc.3795.1.A1_at	-0.11775	0.0645327	0.0636483	0.812691					Ssc.22738.1.A1_at	-0.116961	0.0783893	0.125603	1					Ssc.29020.1.A1_at	-0.137912	0.0670628	0.0382367	0.483035
Ssc.5531.1.S1_at	0.0742776	0.0494061	0.126708	0.999802					Ssc.977.1.A1_at	-0.298794	0.125844	0.0165837	0.211558					Ssc.29973.1.S1_at	0.0982475	0.057742	0.0831225	0.999899					Ssc.2710.1.S1_at	-0.183962	0.0949488	0.0501311	0.638947					Ssc.20714.1.S1_at	0.162611	0.108344	0.124859	0.999938					Ssc.21854.1.S1_at	0.0530691	0.0340427	0.111116	0.999567					Ssc.4507.1.A1_at	0.0942878	0.0533038	0.0712095	0.90807					Ssc.1763.1.A1_at	-0.0949664	0.0568622	0.089418	0.917041					Ssc.16351.1.S1_at	-0.0873847	0.057035	0.134224	1					Ssc.16983.3.S1_a_at	0.148667	0.0813823	0.0637497	0.812691					Ssc.5952.1.A1_at	0.077662	0.0508119	0.125653	1					Ssc.20329.1.S1_at	0.17647	0.0861731	0.0383416	0.483035
Ssc.23761.2.S1_at	0.0803077	0.0488041	0.126714	0.999802					Ssc.981.1.S1_at	-0.17723	0.073196	0.0165987	0.211558					Ssc.1367.1.A1_at	0.111229	0.0645122	0.0831734	0.999899					Ssc.19271.3.S1_at	-0.206044	0.105615	0.0503261	0.638947					Ssc.31052.1.A1_at	0.16805	0.107235	0.125063	0.999938					Ssc.24965.1.S1_at	-0.0872027	0.0486019	0.111121	0.999567					Ssc.11784.1.S1_at	-0.269663	0.151536	0.0712529	0.90807					Ssc.19448.1.A1_at	0.153532	0.0922925	0.0894183	0.917041					Ssc.17145.1.A1_at	0.0571237	0.0390641	0.134312	1					Ssc.21716.1.A1_at	0.331873	0.174012	0.0637604	0.812691					Ssc.13347.1.A1_at	0.0498688	0.0328606	0.125692	1					Ssc.5318.1.A1_at	-0.167765	0.0818906	0.0383454	0.483035
Ssc.13780.7.S1_at	0.148815	0.0879619	0.126935	0.999802					Ssc.16517.1.S1_at	-0.19952	0.084358	0.0166024	0.211558					Ssc.4351.2.S1_at	-0.081229	0.0465566	0.0832459	0.999899					Ssc.30715.1.S1_at	-0.1861	0.0965864	0.0503344	0.638947					Ssc.1674.1.A1_at	0.296797	0.197732	0.12521	0.999938					Ssc.24728.2.S1_at	-0.156901	0.100788	0.11118	0.999567					Ssc.5893.1.S1_at	0.158346	0.0868018	0.0712623	0.90807					Ssc.4989.1.A1_at	0.249172	0.150998	0.0895016	0.917041					Ssc.12968.1.A1_at	-0.0451927	0.0306413	0.134365	1					Ssc.29025.1.A1_at	0.186753	0.101257	0.0637986	0.812691					Ssc.23123.1.A1_at	-0.130096	0.0856046	0.125749	1					Ssc.27729.1.S1_at	0.146995	0.0714263	0.0384784	0.483035
Ssc.6488.1.S1_at	-0.127889	0.0855623	0.127025	0.999802					Ssc.21746.1.S1_at	0.101258	0.0404238	0.0166455	0.211885					Ssc.28238.1.A1_at	0.10772	0.0628572	0.0833672	0.999899					Ssc.21690.1.S1_at	-0.268896	0.139415	0.050385	0.638947					Ssc.19609.1.S1_at	-0.0836437	0.0557876	0.125245	0.999938					Ssc.26173.1.S1_at	0.0995639	0.0638794	0.111191	0.999567					Ssc.27606.1.S1_at	0.0783315	0.0437882	0.0715854	0.90919					Ssc.21708.1.A1_at	0.141157	0.0703986	0.0895166	0.917041					Ssc.29302.1.A1_at	0.151427	0.10344	0.134447	1					Ssc.6541.1.S1_at	0.131989	0.0709788	0.0639025	0.812691					Ssc.2841.1.S1_at	0.140102	0.0895437	0.125759	1					Ssc.4108.1.S1_at	0.188811	0.0922255	0.0385972	0.483035
Ssc.13302.1.A1_at	0.0927121	0.0621362	0.127057	0.999802					Ssc.2415.1.S1_at	-0.120473	0.0509979	0.0167292	0.212309					Ssc.21275.3.S1_at	0.0606844	0.0357794	0.083426	0.999899					Ssc.22524.1.A1_at	0.195641	0.0988444	0.0503981	0.638947					Ssc.6364.1.S1_at	-0.12238	0.0816233	0.125246	0.999938					Ssc.19954.1.S1_at	0.067572	0.0432904	0.111216	0.999567					Ssc.5892.1.S1_at	-0.0680269	0.0382565	0.0717524	0.90919					Ssc.6273.1.A1_at	-0.0767165	0.0443568	0.0896759	0.917041					Ssc.22220.2.S1_at	-0.0807069	0.0531645	0.134492	1					Ssc.1631.1.S1_at	0.117278	0.0636033	0.0640307	0.812691					Ssc.25450.1.S1_at	-0.113157	0.0756048	0.125857	1					Ssc.10672.1.A1_at	-0.168975	0.0816823	0.0386254	0.483035
Ssc.15631.1.S1_at	-0.100265	0.0653054	0.127071	0.999802					Ssc.24693.2.S1_at	-0.26735	0.11318	0.0167355	0.212309					Ssc.15282.1.S1_at	-0.0957456	0.0552914	0.0834649	0.999899					Ssc.10303.1.A1_at	0.283764	0.141561	0.0504806	0.638947					Ssc.20009.1.S1_at	0.138141	0.0903067	0.126021	0.999938					Ssc.639.1.A1_at	0.193058	0.122011	0.111267	0.999567					Ssc.30039.1.A1_at	-0.177566	0.0984434	0.0717615	0.90919					Ssc.27312.2.S1_at	0.117448	0.0696755	0.0897179	0.917041					Ssc.869.1.S1_at	-0.0657007	0.0441687	0.134553	1					Ssc.8027.1.A1_at	0.120413	0.0662944	0.0640784	0.812691					Ssc.5970.1.S1_at	-0.0885583	0.0591844	0.125996	1					Ssc.4177.2.S1_at	0.0995004	0.0489327	0.0387025	0.483035
Ssc.13955.2.S1_at	-0.0909746	0.060987	0.127151	0.999802					Ssc.7016.1.A1_at	-0.169087	0.0716116	0.0167455	0.212309					Ssc.21692.1.A1_at	0.0682653	0.0402702	0.0835852	0.999899					Ssc.15605.1.A1_at	-0.196952	0.102544	0.0504898	0.638947					Ssc.6814.1.A1_at	-0.0954518	0.0633973	0.126127	0.999938					Ssc.5830.1.A1_at	0.067869	0.0432657	0.111461	0.999567					Ssc.15274.1.S1_at	0.16039	0.0904547	0.0718132	0.90919					Ssc.10642.1.S1_at	-0.175001	0.105096	0.08974	0.917041					Ssc.13500.1.A1_at	0.0449179	0.0298544	0.134695	1					Ssc.20071.1.S1_at	0.17122	0.0937288	0.0641385	0.812691					Ssc.1405.1.S1_at	0.083893	0.055857	0.126061	1					Ssc.1405.1.S1_at	-0.098642	0.0481024	0.038731	0.483035
Ssc.19195.1.S1_at	-0.0799825	0.0516667	0.127246	0.999802					Ssc.7403.2.S1_at	-0.124222	0.0508542	0.016752	0.212309					Ssc.5055.1.S1_at	0.0695489	0.0410583	0.0838142	0.999899					Ssc.10051.1.A1_at	0.214416	0.111638	0.0504922	0.638947					Ssc.22715.1.S1_at	-0.137457	0.0896878	0.126184	0.999938					Ssc.1703.2.A1_at	-0.0965266	0.0620156	0.111898	0.999567					Ssc.997.3.A1_at	-0.220864	0.122664	0.0718547	0.90919					Ssc.13472.1.A1_at	-0.0787498	0.0474185	0.0899494	0.917041					Ssc.17508.2.A1_at	0.152762	0.104259	0.134711	1					Ssc.9406.2.S1_at	0.184094	0.100167	0.0641698	0.812691					Ssc.6068.1.A1_at	-0.0794985	0.0531709	0.126286	1					Ssc.7040.2.A1_at	0.156342	0.069545	0.0387386	0.483035
Ssc.7487.1.S1_at	0.067011	0.0445969	0.127293	0.999802					Ssc.23780.3.S1_a_at	-0.125203	0.0512982	0.0167728	0.212309					Ssc.23482.1.S1_at	0.0919023	0.0536978	0.0838745	0.999899					Ssc.26623.1.S1_at	-0.172447	0.0893689	0.0505174	0.638947					Ssc.17299.1.A1_at	-0.180597	0.120596	0.126188	0.999938					Ssc.24381.1.S1_at	0.0844161	0.0539367	0.111925	0.999567					Ssc.17842.2.S1_a_at	0.089301	0.0506035	0.0718645	0.90919					Ssc.3480.1.S1_at	-0.0756523	0.0456019	0.0900174	0.917041					Ssc.27641.1.A1_at	0.122549	0.0821439	0.134908	1					Ssc.14041.1.S1_at	-0.119038	0.0655626	0.0641792	0.812691					Ssc.3009.1.A1_at	0.0969395	0.0636966	0.126461	1					Ssc.1802.1.S1_at	0.243453	0.118509	0.0387672	0.483035
Ssc.18494.1.S1_at	-0.181393	0.121225	0.127492	0.999802					Ssc.16505.1.A1_at	-0.178192	0.0702165	0.0167838	0.212309					Ssc.18050.2.S1_at	0.104537	0.0599328	0.0838884	0.999899					Ssc.26023.1.A1_at	-0.165465	0.0860823	0.0505357	0.638947					Ssc.19206.2.S1_at	0.0917207	0.0598125	0.126324	0.999938					Ssc.11054.1.S1_at	-0.0687362	0.0409369	0.111988	0.999567					Ssc.8609.1.A1_at	-0.151686	0.0825595	0.071899	0.90919					Ssc.13649.1.S1_at	-0.14397	0.0867504	0.0902121	0.917041					Ssc.8918.1.A1_at	-0.131151	0.089778	0.135108	1					Ssc.24025.1.A1_at	-0.207202	0.107232	0.0642588	0.81285					Ssc.25267.1.S1_at	-0.156518	0.104783	0.126638	1					Ssc.10276.1.A1_at	0.306371	0.148431	0.0388133	0.483035
Ssc.6719.1.A1_at	-0.138115	0.0909529	0.127629	0.999802					Ssc.3965.1.A1_at	-0.162626	0.066213	0.0168246	0.212604					Ssc.13514.1.S1_at	0.0573932	0.0338928	0.0839096	0.999899					Ssc.17068.1.A1_at	0.351226	0.17272	0.0505638	0.638947					Ssc.1697.1.S1_at	-0.123219	0.0802809	0.12634	0.999938					Ssc.5962.1.A1_at	0.0768439	0.0480228	0.112077	0.999567					Ssc.6534.2.S1_at	0.137934	0.0769295	0.0719498	0.90919					Ssc.24741.1.A1_at	-0.155053	0.0932803	0.0904049	0.917041					Ssc.26642.1.S1_at	-0.0850842	0.0582629	0.135235	1					Ssc.2993.1.S1_at	-0.453543	0.247922	0.0644842	0.813945					Ssc.9724.1.A1_at	-0.271725	0.181705	0.126743	1					Ssc.2871.1.S1_at	0.215648	0.105928	0.0388805	0.483035
Ssc.14047.2.A1_at	-0.126559	0.0849616	0.12768	0.999802					Ssc.17314.1.S1_at	-0.0788521	0.0333208	0.0168849	0.213143					Ssc.22610.1.S1_at	0.0782499	0.0459433	0.0839923	0.999899					Ssc.7466.1.S1_at	-0.1513	0.0747491	0.0506985	0.639896					Ssc.24036.1.S1_at	-0.0639763	0.0428612	0.126641	0.999938					Ssc.13780.6.S1_a_at	0.115704	0.0757356	0.112214	0.999567					Ssc.2474.1.S1_at	0.113035	0.0610778	0.0720825	0.90992					Ssc.26232.2.S1_at	0.08355	0.0503905	0.0904628	0.917041					Ssc.2137.1.S1_at	-0.0829538	0.053596	0.135517	1					Ssc.11111.1.S1_at	0.128735	0.0711034	0.0646194	0.813945					Ssc.10180.1.S1_at	-0.112352	0.0752441	0.126785	1					Ssc.29550.1.A1_at	0.292281	0.143913	0.0388898	0.483035
Ssc.8330.1.S1_at	-0.170756	0.114003	0.12773	0.999802					Ssc.19631.1.S1_at	-0.0995951	0.042243	0.0169379	0.213163					Ssc.15276.1.S1_at	-0.153268	0.0905713	0.0841146	0.999899					Ssc.1347.1.S1_at	-0.139485	0.0710776	0.0507444	0.639896					Ssc.22099.2.A1_at	-0.103447	0.0692685	0.126719	0.999938					Ssc.21851.1.S1_at	-0.127609	0.0821264	0.112273	0.999567					Ssc.19359.1.A1_at	-0.170378	0.0939242	0.0725094	0.914302					Ssc.1042.1.A1_at	-0.128187	0.0776818	0.0909816	0.917041					Ssc.11165.2.S1_at	-0.0988124	0.0649236	0.135522	1					Ssc.30752.2.A1_at	0.353183	0.183442	0.0646417	0.813945					Ssc.10193.1.A1_at	0.114707	0.0768275	0.126864	1					Ssc.29653.1.A1_at	-0.266844	0.129851	0.038901	0.483035
Ssc.11440.1.A1_at	0.0514521	0.0345499	0.127779	0.999802					Ssc.5181.1.S1_at	-0.105886	0.0449163	0.0169492	0.213163					Ssc.20942.2.A1_at	-0.11465	0.0653386	0.0841584	0.999899					Ssc.3001.1.S1_at	-0.186459	0.0972211	0.0508166	0.640142					Ssc.12491.1.A1_at	0.0832748	0.0540736	0.126983	0.999938					Ssc.7576.2.A1_at	-0.104138	0.0663841	0.112291	0.999567					Ssc.1522.1.S1_at	0.150806	0.085683	0.0726073	0.914302					Ssc.4553.1.S1_at	0.0719264	0.0414341	0.09099	0.917041					Ssc.11310.1.A1_at	-0.13255	0.0908084	0.13557	1					Ssc.2219.1.S1_at	-0.100607	0.0555105	0.064646	0.813945					Ssc.3627.1.A1_at	0.0914414	0.0607075	0.127198	1					Ssc.11935.1.A1_at	0.161904	0.0797372	0.0389192	0.483035
Ssc.21958.2.S1_at	-0.173231	0.115915	0.127934	0.999802					Ssc.7983.1.A1_at	0.167587	0.0698729	0.0169521	0.213163					Ssc.29415.1.A1_at	0.0648702	0.0382133	0.0842225	0.999899					Ssc.22318.1.A1_at	0.281102	0.147124	0.0510744	0.642722					Ssc.3461.1.A1_at	0.225497	0.151163	0.12714	0.999938					Ssc.6861.1.A1_at	0.113085	0.0698769	0.112352	0.999567					Ssc.30475.1.A1_at	0.151591	0.0861054	0.0726558	0.914302					Ssc.30668.1.A1_at	-0.121137	0.073204	0.0910878	0.917041					Ssc.10679.2.A1_at	0.0606505	0.0415506	0.135608	1					Ssc.6768.2.S1_at	0.176782	0.0975979	0.0646808	0.813945					Ssc.12892.1.S1_at	-0.0784272	0.0501237	0.127313	1					Ssc.10698.1.S1_at	0.290055	0.139344	0.0389932	0.483035
Ssc.17482.1.S1_at	-0.160572	0.103525	0.127999	0.999802					Ssc.24958.1.A1_at	-0.438396	0.184919	0.0169567	0.213163					Ssc.13638.2.A1_a_at	0.133034	0.0733948	0.0842943	0.999899					Ssc.16717.1.S1_at	-0.171237	0.0854027	0.051205	0.643353					Ssc.13485.1.A1_at	-0.0942813	0.0606921	0.127193	0.999938					Ssc.8617.1.A1_at	0.146837	0.0838464	0.112423	0.999567					Ssc.18440.1.S1_at	0.104417	0.059381	0.0728665	0.914424					Ssc.9918.1.A1_at	0.108098	0.0609723	0.0910964	0.917041					Ssc.5658.1.S1_at	-0.0432105	0.029611	0.135661	1					Ssc.24646.1.A1_at	0.222452	0.12247	0.0648256	0.81457					Ssc.31120.1.A1_at	0.126609	0.0839298	0.127546	1					Ssc.7438.1.A1_at	0.217535	0.105471	0.0390388	0.483035
Ssc.30.1.S1_at	0.0650864	0.0437356	0.12804	0.999802					Ssc.3106.1.S1_at	0.166385	0.0668448	0.0169779	0.213179					Ssc.21915.3.A1_at	-0.0557652	0.0326264	0.084365	0.999899					Ssc.19653.1.A1_at	-0.204238	0.106485	0.0512307	0.643353					Ssc.18302.1.S1_at	-0.0951018	0.0614074	0.127256	0.999938					Ssc.12464.1.A1_at	0.0784003	0.0497146	0.11264	0.999567					Ssc.18129.1.A1_at	-0.144562	0.0821766	0.0729077	0.914424					Ssc.30074.1.A1_at	-0.200007	0.120411	0.0911045	0.917041					Ssc.6570.1.S1_at	-0.0852287	0.0583738	0.135755	1					Ssc.30157.1.A1_at	-0.119778	0.0648992	0.0649222	0.81457					Ssc.1132.1.S1_at	0.0527329	0.0354254	0.127625	1					Ssc.16561.1.S1_at	0.164408	0.0809938	0.039084	0.483035
Ssc.20120.1.A1_at	0.0892779	0.0592284	0.128128	0.999802					Ssc.31136.2.A1_at	-0.0888048	0.0376859	0.0169932	0.213179					Ssc.21490.1.S1_a_at	-0.11593	0.0682006	0.0844226	0.999899					Ssc.23884.1.S1_at	-0.23076	0.117928	0.0513536	0.64423					Ssc.30039.1.A1_at	-0.163588	0.0988216	0.127412	0.999938					Ssc.6054.2.S1_at	0.106977	0.0619838	0.112649	0.999567					Ssc.5309.1.S1_at	0.103403	0.0583588	0.0729145	0.914424					Ssc.2144.1.S1_at	0.0829042	0.0475298	0.091179	0.917041					Ssc.19138.1.A1_at	0.173163	0.118828	0.135942	1					Ssc.26720.1.S1_at	0.149172	0.0816875	0.0649461	0.81457					Ssc.16539.1.S1_at	-0.0935926	0.0628391	0.127732	1					Ssc.10063.2.A1_at	0.136846	0.0674261	0.0390893	0.483035
Ssc.2578.1.S1_at	0.0813216	0.053339	0.128197	0.999802					Ssc.17276.1.S1_at	-0.227778	0.0966473	0.0170701	0.213923					Ssc.12579.1.A1_s_at	-0.187993	0.106967	0.0845106	0.999899					Ssc.11991.1.A1_at	0.283699	0.14832	0.0514261	0.644473					Ssc.5677.1.A1_at	0.18988	0.127383	0.127422	0.999938					Ssc.13956.2.S1_a_at	0.0195444	0.0114459	0.112656	0.999567					Ssc.1387.2.S1_at	-0.0635666	0.0360611	0.0730849	0.914424					Ssc.2474.1.S1_at	0.0858658	0.0515829	0.091192	0.917041					Ssc.1551.1.S1_at	-0.0918006	0.0627622	0.136049	1					Ssc.3284.1.A1_at	0.0506376	0.027981	0.0650363	0.81457					Ssc.4076.1.S1_at	0.143182	0.0920287	0.127792	1					Ssc.12664.1.S1_at	-0.146304	0.0720242	0.039129	0.483035
Ssc.30497.1.A1_at	0.138057	0.0928209	0.128251	0.999802					Ssc.29040.1.A1_at	0.19739	0.0837971	0.017118	0.214052					Ssc.18736.1.S1_at	-0.106679	0.0630814	0.0846269	0.999899					Ssc.16047.2.S1_at	-0.201527	0.103792	0.0516216	0.646256					Ssc.4077.2.S1_at	-0.0938485	0.0607321	0.127613	0.999938					Ssc.1034.1.A1_at	0.124705	0.0800896	0.112757	0.999567					Ssc.19344.1.A1_at	-0.109757	0.0607346	0.0732156	0.914424					Ssc.4671.1.A1_at	-0.103758	0.0627383	0.091275	0.917041					Ssc.16999.1.S1_a_at	0.0732725	0.0501624	0.136191	1					Ssc.22213.1.S1_at	-0.115045	0.0635801	0.0650744	0.81457					Ssc.14379.1.A1_at	0.0633986	0.042546	0.127841	1					Ssc.16257.1.S1_at	-0.14819	0.0717157	0.0391423	0.483035
Ssc.28329.1.S1_at	-0.0477195	0.032086	0.12828	0.999802					Ssc.11698.1.A1_at	0.21625	0.0918886	0.0171321	0.214052					Ssc.15899.1.S1_at	-0.133118	0.0781114	0.0849572	0.999899					Ssc.21846.1.S1_at	-0.2653	0.138952	0.05184	0.64799					Ssc.29243.1.A1_at	-0.100067	0.0662125	0.12766	0.999938					Ssc.18482.1.S1_at	0.0342685	0.0218676	0.112861	0.999567					Ssc.12219.1.A1_at	0.0714936	0.0407566	0.0732992	0.914424					Ssc.6097.1.S1_at	-0.136425	0.0822552	0.0912996	0.917041					Ssc.2557.1.S1_at	-0.0891226	0.0600632	0.136212	1					Ssc.22120.1.S1_a_at	0.164023	0.0907888	0.0651375	0.81457					Ssc.10618.3.S1_at	-0.106432	0.071485	0.127866	1					Ssc.6053.2.S1_at	-0.0884218	0.0435139	0.0391508	0.483035
Ssc.10991.2.S1_at	0.103638	0.0678955	0.128307	0.999802					Ssc.8314.1.A1_at	-0.13041	0.054781	0.0171364	0.214052					Ssc.18182.2.S1_at	-0.109436	0.0648993	0.0849864	0.999899					Ssc.6966.2.S1_a_at	-0.357461	0.171157	0.051929	0.64799					Ssc.1930.1.S1_at	0.121325	0.081158	0.127664	0.999938					Ssc.8386.1.A1_at	0.0679117	0.0431658	0.11295	0.999567					Ssc.24979.1.S1_at	0.20128	0.111049	0.0733249	0.914424					Ssc.8939.1.S2_at	-0.263919	0.155079	0.0913064	0.917041					Ssc.10333.1.A1_at	0.107933	0.0741242	0.1364	1					Ssc.22037.1.S1_at	0.284463	0.156435	0.0652005	0.81457					Ssc.10549.1.A1_at	0.0793895	0.0533571	0.128114	1					Ssc.21271.1.S1_at	-0.110713	0.0544614	0.0391564	0.483035
Ssc.5237.1.S1_a_at	0.0754069	0.0507229	0.128429	0.999802					Ssc.18417.1.A1_at	0.235032	0.0993774	0.017151	0.214052					Ssc.16692.1.S1_at	-0.0659786	0.037957	0.0850386	0.999899					Ssc.9436.1.A1_at	-0.364777	0.191155	0.0519621	0.64799					Ssc.26182.1.S1_at	0.174542	0.112966	0.127793	0.999938					Ssc.5483.1.S1_at	-0.0577117	0.0372152	0.112968	0.999567					Ssc.15496.2.S1_at	0.11179	0.0635086	0.0733388	0.914424					Ssc.5588.1.A1_at	-0.187464	0.106771	0.0913242	0.917041					Ssc.10056.1.A1_at	0.0604433	0.0393492	0.136402	1					Ssc.13777.1.S1_at	0.1807	0.0999891	0.0653311	0.814933					Ssc.26351.1.S1_at	0.0782153	0.0526273	0.128539	1					Ssc.31106.1.A1_at	-0.168253	0.0796101	0.0391869	0.483035
Ssc.3037.1.S1_at	0.15866	0.102384	0.128522	0.999802					Ssc.11215.1.S1_at	-0.179326	0.0720427	0.0172066	0.214114					Ssc.3205.1.S1_at	-0.0708552	0.0413963	0.0851227	0.999899					Ssc.18574.1.A1_at	-0.224971	0.114591	0.0519739	0.64799					Ssc.3899.1.S1_at	0.121405	0.0815606	0.127812	0.999938					Ssc.6155.1.S1_at	0.117128	0.075554	0.113021	0.999567					Ssc.1203.1.S1_at	-0.423827	0.232342	0.0734818	0.914424					Ssc.22102.1.A1_at	-0.0811372	0.0482966	0.0914076	0.917041					Ssc.16083.1.S1_at	-0.116813	0.0722779	0.136414	1					Ssc.30633.1.S1_at	0.149753	0.0800058	0.06537	0.814933					Ssc.30992.1.A1_at	0.0564709	0.0373803	0.128573	1					Ssc.29926.1.A1_at	0.293897	0.14276	0.0392083	0.483035
Ssc.5685.1.S1_at	0.0986401	0.0663043	0.12854	0.999802					Ssc.20753.1.S1_at	0.075335	0.032034	0.0172089	0.214114					Ssc.24630.1.A1_at	-0.103092	0.0611318	0.085244	0.999899					Ssc.9319.1.A1_at	0.278038	0.145731	0.0520451	0.64799					Ssc.16620.1.A1_at	-0.232048	0.157545	0.127977	0.999938					Ssc.2881.2.S1_a_at	-0.0625045	0.0403293	0.113176	0.999567					Ssc.2579.1.A1_at	0.0965742	0.0549992	0.0736936	0.914424					Ssc.1832.2.S1_at	-0.182686	0.10817	0.0914301	0.917041					Ssc.20752.1.S1_at	0.0541568	0.0371917	0.136478	1					Ssc.4355.1.S1_at	-0.129958	0.07197	0.0654411	0.814933					Ssc.11310.1.A1_at	-0.13466	0.0907001	0.129078	1					Ssc.18477.1.S1_at	0.0755801	0.0372861	0.0392431	0.483035
Ssc.21820.1.A1_at	0.0686849	0.046005	0.128546	0.999802					Ssc.31209.1.A1_at	-0.140836	0.0598865	0.0172089	0.214114					Ssc.5330.1.A1_at	-0.0801309	0.0475326	0.0852792	0.999899					Ssc.3931.1.S1_at	-0.307272	0.157011	0.0521076	0.64799					Ssc.2830.1.A1_at	0.101581	0.0639066	0.128034	0.999938					Ssc.19333.3.S1_at	-0.0613319	0.0390518	0.113322	0.999567					Ssc.17711.1.S1_at	0.224056	0.123407	0.0738569	0.914424					Ssc.5375.2.A1_a_at	-0.139642	0.0841522	0.0915091	0.917041					Ssc.20954.2.S1_a_at	-0.100007	0.0687589	0.1368	1					Ssc.19641.1.S1_at	0.184566	0.102375	0.0654983	0.814933					Ssc.29832.1.A1_at	-0.109857	0.0740612	0.129274	1					Ssc.1080.1.A1_at	-0.0974313	0.0464641	0.0393064	0.483035
Ssc.610.1.S1_at	-0.155883	0.104716	0.128555	0.999802					Ssc.4173.2.A1_at	0.0838421	0.0347581	0.0172733	0.214695					Ssc.6301.1.S1_at	0.0862138	0.0507322	0.0853443	0.999899					Ssc.11952.1.S1_at	-0.187732	0.0975696	0.0521825	0.64799					Ssc.2923.1.S1_at	-0.0693888	0.0466288	0.128058	0.999938					Ssc.24880.1.S1_at	-0.105851	0.0683508	0.113455	0.999567					Ssc.17359.2.A1_at	0.273495	0.156187	0.0740501	0.914424					Ssc.16789.1.S1_at	-0.141621	0.0863641	0.0915533	0.917041					Ssc.12886.1.A1_at	-0.108973	0.0743405	0.13725	1					Ssc.6242.1.A1_at	-0.111336	0.0593088	0.0658519	0.818493					Ssc.22988.1.S1_at	-0.0897122	0.0575414	0.129409	1					Ssc.1749.1.A1_at	0.153703	0.0756067	0.0393275	0.483035
Ssc.20585.1.S1_at	-0.288354	0.191705	0.128637	0.999802					Ssc.27842.1.S1_at	-0.12709	0.0496854	0.0173008	0.214695					Ssc.908.1.S1_at	-0.0674082	0.0400347	0.0856561	0.999899					Ssc.5763.1.A1_at	-0.257266	0.133809	0.0521874	0.64799					Ssc.12191.3.A1_at	0.185554	0.124112	0.128467	0.999938					Ssc.1012.2.S1_at	0.0950517	0.0613888	0.113519	0.999567					Ssc.19566.1.S1_at	-0.221589	0.126533	0.074052	0.914424					Ssc.31181.1.A1_at	-0.134208	0.0806944	0.0915757	0.917041					Ssc.28888.1.S1_at	0.0664904	0.0458078	0.137586	1					Ssc.18433.1.S1_at	0.11596	0.0643025	0.0659676	0.819092					Ssc.27377.1.S1_at	-0.138456	0.0933879	0.12946	1					Ssc.2314.1.S1_at	0.0740424	0.0365461	0.0393411	0.483035
Ssc.5093.1.A1_at	0.101936	0.0678188	0.128809	0.999802					Ssc.10538.1.A1_at	-0.21615	0.0903471	0.0173102	0.214695					Ssc.26446.2.S1_a_at	-0.236134	0.134802	0.0856623	0.999899					Ssc.24273.1.S1_at	0.123993	0.0650736	0.0523068	0.648084					Ssc.28155.1.A1_at	0.178931	0.120435	0.128738	0.999938					Ssc.11089.1.S1_at	0.051841	0.0334948	0.113662	0.999567					Ssc.28344.1.S1_at	0.0852437	0.04717	0.0741102	0.914424					Ssc.4944.1.A1_at	-0.0736386	0.0445711	0.0915951	0.917041					Ssc.21218.1.S1_at	-0.102386	0.0681074	0.137829	1					Ssc.5962.1.A1_at	0.134276	0.0741574	0.0660688	0.819418					Ssc.21835.1.S1_at	0.0734473	0.0486112	0.129696	1					Ssc.6461.1.A1_at	0.137409	0.0665949	0.0393852	0.483035
Ssc.3119.1.A1_at	-0.123874	0.0826276	0.128832	0.999802					Ssc.11105.2.S1_at	-0.151689	0.0632698	0.0173276	0.214695					Ssc.5026.2.S1_at	-0.119525	0.0700782	0.0858466	0.999899					Ssc.22259.1.A1_at	-0.113741	0.0597101	0.0523721	0.648084					Ssc.16648.1.S1_at	-0.0893879	0.060207	0.128929	0.999938					Ssc.24974.1.S1_at	0.0804491	0.0519874	0.113722	0.999567					Ssc.16858.1.S1_at	-0.155222	0.0885325	0.0742454	0.914424					Ssc.15639.1.A1_at	-0.15715	0.0931875	0.0916007	0.917041					Ssc.25005.1.A1_at	0.0821349	0.0566241	0.137849	1					Ssc.26167.1.S1_at	0.110257	0.061113	0.0661765	0.819418					Ssc.2230.1.A1_at	0.0735884	0.0493604	0.129774	1					Ssc.26217.1.S1_at	0.0994628	0.0479514	0.0394136	0.483035
Ssc.18172.1.A1_a_at	0.0917004	0.06014	0.128933	0.999802					Ssc.2481.1.S1_at	-0.219763	0.0933039	0.0173693	0.214695					Ssc.7954.1.A1_at	0.117237	0.0697148	0.0860362	0.999899					Ssc.4058.2.S1_at	-0.361557	0.182329	0.0524	0.648084					Ssc.18834.1.A1_at	-0.134966	0.0913127	0.129044	0.999938					Ssc.16701.1.S1_at	-0.0563593	0.0364228	0.113759	0.999567					Ssc.773.1.S1_at	0.227577	0.129575	0.0743854	0.914424					Ssc.17301.1.A1_at	-0.14821	0.0900151	0.0916156	0.917041					Ssc.30169.1.A1_at	-0.159638	0.106949	0.137886	1					Ssc.4351.2.S1_at	0.138297	0.0751562	0.0662144	0.819418					Ssc.4217.1.S1_at	-0.141844	0.0957854	0.129905	1					Ssc.9096.2.A1_at	-0.196091	0.0968535	0.0394728	0.483035
Ssc.30816.1.A1_s_at	-0.097612	0.0649187	0.128998	0.999802					Ssc.16194.1.A1_at	-0.16861	0.0711972	0.0173867	0.214695					Ssc.16320.1.S1_at	-0.179822	0.0808342	0.0861815	0.999899					Ssc.20874.1.S1_at	-0.170769	0.0896236	0.0524528	0.648084					Ssc.5239.1.S1_at	0.170226	0.114237	0.129045	0.999938					Ssc.7120.1.A1_at	0.0786261	0.0508196	0.113794	0.999567					Ssc.23520.1.S1_at	-0.162579	0.0923957	0.0744448	0.914424					Ssc.19008.1.A1_at	-0.113456	0.0684876	0.0916316	0.917041					Ssc.20972.1.S1_at	0.113374	0.0775248	0.137985	1					Ssc.18204.2.S1_at	0.104166	0.0578347	0.0662999	0.819418					Ssc.5268.1.S1_at	0.0617964	0.041479	0.130089	1					Ssc.6857.1.A1_at	-0.112535	0.055586	0.0394813	0.483035
Ssc.2624.1.S1_at	0.123466	0.0791427	0.129092	0.999802					Ssc.7610.1.S1_at	-0.108056	0.0436202	0.0174021	0.214695					Ssc.5617.1.S1_at	0.211625	0.125932	0.0862568	0.999899					Ssc.5237.1.S1_a_at	-0.159783	0.0839135	0.0524622	0.648084					Ssc.27251.1.S1_at	-0.0638744	0.0430532	0.129199	0.999938					Ssc.19381.1.A1_at	0.0864363	0.0555015	0.113796	0.999567					Ssc.22306.1.A1_at	0.10441	0.0580397	0.0745707	0.914424					Ssc.23461.1.A1_at	0.0575714	0.034869	0.0918044	0.917041					Ssc.25276.2.S1_at	-0.0637801	0.0440946	0.138532	1					Ssc.25194.1.A1_at	-0.141857	0.0787861	0.0663826	0.819418					Ssc.30117.1.S1_at	0.0857906	0.0579681	0.130133	1					Ssc.30956.1.A1_s_at	-0.163717	0.0789999	0.0395083	0.483035
Ssc.8347.1.A1_at	-0.13082	0.0841336	0.12915	0.999802					Ssc.23354.1.A1_at	0.132284	0.0558768	0.0174064	0.214695					Ssc.7164.1.A1_at	-0.0776338	0.0454036	0.0862837	0.999899					Ssc.25979.1.S1_at	-0.126499	0.0662933	0.0525735	0.648184					Ssc.13711.1.S1_at	-0.201722	0.125306	0.129211	0.999938					Ssc.27557.1.S1_at	0.0700981	0.0419947	0.113993	0.999567					Ssc.10108.1.A1_at	0.102305	0.0578666	0.0746591	0.914424					Ssc.29922.1.S1_at	-0.0989122	0.059912	0.0918275	0.917041					Ssc.14222.1.A1_at	0.0974674	0.0666364	0.138594	1					Ssc.9275.1.A1_at	0.243722	0.135166	0.0663991	0.819418					Ssc.21722.1.A1_at	0.0557908	0.0373428	0.130508	1					Ssc.19552.1.S1_at	0.133101	0.0657708	0.0395584	0.483035
Ssc.11348.1.A2_at	-0.135272	0.0901042	0.129244	0.999802					Ssc.8890.1.S1_at	-0.116747	0.049553	0.0174304	0.214695					Ssc.16407.2.S1_at	-0.0889312	0.0529345	0.0863028	0.999899					Ssc.15637.1.S1_at	-0.171858	0.0902999	0.0525771	0.648184					Ssc.7471.1.A1_at	-0.172248	0.116225	0.129337	0.999938					Ssc.8674.1.A1_at	-0.269418	0.174343	0.11424	0.999567					Ssc.17759.1.A1_at	0.0601526	0.0341318	0.0746619	0.914424					Ssc.11019.1.S1_at	-0.0781307	0.0476765	0.0918578	0.917041					Ssc.4407.3.S1_at	-0.0712142	0.049209	0.138749	1					Ssc.28995.2.S1_at	0.124356	0.0691449	0.0666864	0.821448					Ssc.11132.1.S1_a_at	-0.0415614	0.0281154	0.130522	1					Ssc.19059.1.A1_at	0.198908	0.0964463	0.0395826	0.483035
Ssc.15669.2.S1_at	0.0775172	0.0521807	0.129536	0.999802					Ssc.2201.3.S1_at	-0.0832833	0.0354483	0.0174326	0.214695					Ssc.23048.1.S1_at	-0.0834204	0.0497026	0.0863746	0.999899					Ssc.22534.1.S1_at	0.36708	0.192948	0.0526638	0.648244					Ssc.6379.1.A1_at	0.0687795	0.0463897	0.129446	0.999938					Ssc.9512.1.A1_at	0.1259	0.0764396	0.114272	0.999567					Ssc.1931.1.S1_at	0.111991	0.0623546	0.0747028	0.914424					Ssc.26477.1.A1_at	-0.0891036	0.0520811	0.0919654	0.917041					Ssc.4131.1.S1_at	-0.0797068	0.0543171	0.138818	1					Ssc.14129.1.A1_at	-0.277858	0.152159	0.06675	0.821448					Ssc.28019.1.A1_at	0.0642835	0.0434965	0.130662	1					Ssc.27727.2.S1_a_at	-0.107811	0.0532835	0.039594	0.483035
Ssc.19626.1.S1_at	0.0842049	0.0567835	0.129575	0.999802					Ssc.21854.1.S1_at	-0.0907728	0.0386878	0.0174594	0.214711					Ssc.14559.1.S1_at	-0.153446	0.0896125	0.0865209	0.999899					Ssc.24872.1.S1_at	-0.223471	0.108756	0.0527157	0.648244					Ssc.18512.1.S1_at	-0.177629	0.113632	0.129461	0.999938					Ssc.26316.1.S1_at	-0.0937422	0.0566488	0.114407	0.999567					Ssc.13432.1.A1_at	-0.108132	0.0618283	0.0748526	0.914424					Ssc.24666.1.A1_at	-0.118162	0.0711945	0.0920803	0.917041					Ssc.21711.1.A1_at	0.043325	0.029969	0.139158	1					Ssc.1106.1.S1_at	-0.149196	0.0829812	0.0667668	0.821448					Ssc.1750.1.S1_at	-0.0842512	0.0561844	0.130933	1					Ssc.29312.1.A1_at	0.266677	0.131495	0.0396134	0.483035
Ssc.23048.1.S1_at	-0.0917975	0.0573507	0.12964	0.999802					Ssc.4342.1.A1_at	-0.128233	0.0546853	0.0175226	0.214711					Ssc.869.1.S1_at	-0.0667459	0.0382096	0.0865527	0.999899					Ssc.14368.1.A1_at	0.368413	0.193714	0.0527423	0.648244					Ssc.24354.1.S1_at	0.168166	0.112292	0.129563	0.999938					Ssc.7768.1.A1_at	-0.133979	0.0834016	0.114627	0.999567					Ssc.25702.1.S1_at	0.127038	0.0727932	0.0749255	0.914424					Ssc.18274.2.A1_at	-0.0809106	0.0490561	0.0921398	0.917041					Ssc.7158.2.A1_a_at	-0.0964249	0.0669006	0.13975	1					Ssc.23179.1.A1_at	-0.0984877	0.0551283	0.0671277	0.822753					Ssc.2462.1.A1_at	0.0544699	0.0359295	0.131061	1					Ssc.28535.1.S1_at	0.109953	0.0543338	0.0396233	0.483035
Ssc.76.1.S1_a_at	-0.0637005	0.0427052	0.129666	0.999802					Ssc.7999.1.A1_at	0.232463	0.0990793	0.0175288	0.214711					Ssc.25314.2.S1_at	0.100202	0.0560905	0.0867458	0.999899					Ssc.3245.1.S1_at	-0.174675	0.0919009	0.0528878	0.649375					Ssc.4765.1.A1_at	-0.06752	0.0455584	0.12988	0.999938					Ssc.6666.1.A1_at	0.090293	0.0585021	0.114659	0.999567					Ssc.17625.2.S1_at	0.13572	0.077242	0.0750518	0.914424					Ssc.26094.1.S1_at	-0.0949097	0.0572545	0.0921435	0.917041					Ssc.21338.1.S1_at	0.0794569	0.0545252	0.140029	1					Ssc.14247.2.A1_at	0.390507	0.215242	0.0672278	0.822753					Ssc.5962.2.S1_a_at	-0.106851	0.0680408	0.131114	1					Ssc.8843.1.A1_at	-0.303717	0.150239	0.0397638	0.483035
Ssc.18642.1.S1_at	-0.119117	0.0804081	0.129765	0.999802					Ssc.10672.1.A1_at	0.201056	0.08504	0.0175323	0.214711					Ssc.16609.1.S1_at	0.0948385	0.0564219	0.0869161	0.999899					Ssc.23145.1.A1_at	0.284911	0.148846	0.0529615	0.649622					Ssc.9726.1.A1_at	0.151681	0.102211	0.129884	0.999938					Ssc.3588.1.S1_at	0.0502713	0.0325751	0.114699	0.999567					Ssc.26804.1.S1_at	0.141102	0.0797527	0.0750754	0.914424					Ssc.12963.1.S2_at	-0.13055	0.0778399	0.0923076	0.917041					Ssc.2879.1.S1_at	0.181767	0.125955	0.140076	1					Ssc.1080.1.A1_at	0.122354	0.0624186	0.0672341	0.822753					Ssc.13198.1.S1_a_at	-0.111757	0.0757175	0.131158	1					Ssc.4666.1.A1_at	0.0757642	0.0374301	0.0397676	0.483035
Ssc.17357.1.S1_at	-0.0994034	0.0671022	0.129772	0.999802					Ssc.27648.1.A1_at	0.165639	0.0695664	0.0175615	0.214711					Ssc.24109.2.S1_a_at	-0.0698536	0.0413752	0.0869536	0.999899					Ssc.15598.1.S1_at	0.377649	0.198802	0.0530296	0.649793					Ssc.27462.1.A1_at	0.073847	0.0498669	0.129897	0.999938					Ssc.20115.1.S1_at	0.100636	0.0642706	0.114705	0.999567					Ssc.19613.3.A1_at	0.152241	0.0872812	0.0751734	0.914424					Ssc.18574.2.S1_at	0.125274	0.0759141	0.0923606	0.917041					Ssc.16894.1.S1_at	-0.0760048	0.0527356	0.14062	1					Ssc.15679.1.A1_at	0.116498	0.0648341	0.067268	0.822753					Ssc.6662.1.S1_at	-0.123438	0.0836434	0.13121	1					Ssc.23766.1.S1_at	-0.0848434	0.0419765	0.0397972	0.483035
Ssc.9198.1.S1_at	-0.109106	0.0731428	0.129794	0.999802					Ssc.16052.1.S1_at	-0.176772	0.0746074	0.0175755	0.214711					Ssc.12992.1.S1_at	-0.102124	0.0567156	0.0869973	0.999899					Ssc.24570.1.S1_at	0.246431	0.127578	0.0530826	0.649793					Ssc.17265.1.S1_at	-0.0874814	0.0552448	0.129924	0.999938					Ssc.11554.1.S1_at	0.114127	0.0685455	0.114734	0.999567					Ssc.4058.1.A1_at	-0.173406	0.0971753	0.0755535	0.914424					Ssc.31169.1.S1_at	-0.0798827	0.0484752	0.0924192	0.917041					Ssc.17159.1.S1_at	-0.133491	0.0926883	0.140638	1					Ssc.3995.1.S1_at	-0.158876	0.0885355	0.0672824	0.822753					Ssc.11105.1.S1_at	-0.082036	0.055668	0.131231	1					Ssc.28628.1.S1_at	0.227972	0.112351	0.0398333	0.483035
Ssc.5368.1.S1_at	-0.117647	0.0779863	0.129839	0.999802					Ssc.4886.1.S1_at	-0.14529	0.0619983	0.0175918	0.214711					Ssc.27225.1.S1_at	-0.0794203	0.0462217	0.086999	0.999899					Ssc.18187.2.S1_at	-0.11118	0.0586754	0.0536027	0.654904					Ssc.18270.1.S1_at	0.0982797	0.0663888	0.130029	0.999938					Ssc.28787.1.S1_at	0.116101	0.0751701	0.114737	0.999567					Ssc.9365.3.S1_x_at	-0.162202	0.0931252	0.0755724	0.914424					Ssc.13514.1.S1_at	-0.0579251	0.0351549	0.0924583	0.917041					Ssc.4997.1.A1_at	0.113463	0.0785491	0.140972	1					Ssc.4417.1.A1_at	-0.130469	0.0727159	0.0673251	0.822753					Ssc.8782.1.S1_a_at	-0.0695031	0.0466312	0.131343	1					Ssc.29061.1.A1_at	0.25665	0.122872	0.0398625	0.483035
Ssc.13855.1.S1_at	0.193159	0.13017	0.130006	0.999802					Ssc.2077.1.S1_at	-0.293199	0.125003	0.0176077	0.214711					Ssc.10056.1.A1_at	0.0616776	0.0360206	0.0871008	0.999899					Ssc.28701.1.S1_at	-0.295297	0.153709	0.0536081	0.654904					Ssc.15602.1.S1_at	-0.103453	0.0673866	0.130302	0.999938					Ssc.8679.1.A1_at	-0.115835	0.0673262	0.115229	0.999567					Ssc.18190.1.A1_at	-0.143563	0.0824744	0.0756871	0.914424					Ssc.9937.2.A1_at	-0.0887443	0.0538592	0.0924584	0.917041					Ssc.7511.1.S1_at	-0.12734	0.0852558	0.141037	1					Ssc.9131.1.A1_at	-0.410904	0.218467	0.0674053	0.822753					Ssc.16979.1.S1_a_at	0.10534	0.0702092	0.131432	1					Ssc.923.1.A1_at	0.146388	0.0725312	0.0399215	0.483035
Ssc.19545.1.S1_at	-0.120412	0.0797303	0.130068	0.999802					Ssc.31057.1.A1_s_at	-0.187666	0.0799165	0.0176295	0.214711					Ssc.6970.1.A1_at	-0.0729304	0.0435191	0.0871146	0.999899					Ssc.15665.1.A1_at	0.273007	0.14415	0.0537164	0.655322					Ssc.9874.1.S1_at	-0.124947	0.0778122	0.130394	0.999938					Ssc.13473.1.A1_at	-0.142235	0.0923343	0.115351	0.999567					Ssc.1912.1.S1_at	0.0989855	0.0563902	0.0756888	0.914424					Ssc.837.1.A1_at	0.0645679	0.0388783	0.0925218	0.917041					Ssc.5428.1.A1_at	0.134023	0.0919357	0.141058	1					Ssc.18489.1.S1_at	-0.175177	0.096013	0.0674156	0.822753					Ssc.8044.1.A1_at	0.157722	0.105524	0.131438	1					Ssc.21336.1.A1_at	0.22989	0.112967	0.0399451	0.483035
Ssc.4475.1.S1_at	0.0771758	0.0520792	0.130074	0.999802					Ssc.8254.1.A1_at	-0.0920195	0.0375424	0.0176339	0.214711					Ssc.2112.1.S1_at	-0.143236	0.0854963	0.0872036	0.999899					Ssc.24955.1.S1_at	-0.165286	0.0856423	0.0537503	0.655322					Ssc.2309.1.S1_at	-0.107363	0.065561	0.13051	0.999938					Ssc.9651.1.A1_a_at	0.0437193	0.0284405	0.115438	0.999567					Ssc.2466.1.S1_at	-0.0871751	0.0500938	0.0758246	0.914424					Ssc.17872.1.A1_at	-0.175044	0.10631	0.0925248	0.917041					Ssc.5269.1.S1_at	-0.0613731	0.0426668	0.141124	1					Ssc.5998.1.S1_at	0.110859	0.061608	0.0674833	0.822753					Ssc.17340.1.S1_at	-0.0718743	0.0468919	0.131471	1					Ssc.10693.1.A1_at	0.212105	0.105031	0.0399663	0.483035
Ssc.8145.1.A1_at	-0.0725542	0.0480409	0.130138	0.999802					Ssc.6217.1.A1_at	-0.235259	0.0992028	0.0176471	0.214711					Ssc.8017.1.A1_a_at	-0.0834076	0.049793	0.0872517	0.999899					Ssc.17447.1.A1_at	-0.171188	0.0865486	0.0538968	0.655871					Ssc.1290.1.S1_at	-0.163875	0.109564	0.130579	0.999938					Ssc.27633.1.S1_at	-0.0896129	0.0581966	0.115492	0.999567					Ssc.4455.2.S1_at	0.15628	0.086713	0.0758374	0.914424					Ssc.1527.2.A1_at	-0.214608	0.13029	0.0925667	0.917041					Ssc.13280.1.A1_at	0.0794274	0.055224	0.141164	1					Ssc.7750.1.S1_at	-0.197009	0.109059	0.0677984	0.825765					Ssc.9915.1.A1_at	-0.117927	0.0780432	0.131481	1					Ssc.9778.1.S1_at	-0.260646	0.125891	0.04	0.483035
Ssc.4522.1.S1_at	0.0695055	0.0463637	0.130236	0.999802					Ssc.13163.1.A1_s_at	-0.0839793	0.0358624	0.0176733	0.214711					Ssc.24915.1.S1_at	0.0606712	0.0357173	0.0873403	0.999899					Ssc.5675.1.S1_at	0.100972	0.0533564	0.0539035	0.655871					Ssc.1315.1.A1_at	-0.0914741	0.0615804	0.130929	0.999938					Ssc.7215.1.A1_at	0.13129	0.0797325	0.115742	0.999567					Ssc.11660.1.A1_at	0.111847	0.0632097	0.0758645	0.914424					Ssc.16092.1.S1_at	0.161631	0.0902349	0.0925836	0.917041					Ssc.19539.1.A1_at	0.0747312	0.0519487	0.141171	1					Ssc.18895.1.A1_at	-0.226896	0.120794	0.068031	0.826312					Ssc.4753.1.A1_at	-0.0757325	0.0513606	0.131531	1					Ssc.13648.1.A1_at	0.191548	0.0948753	0.040015	0.483035
Ssc.16701.1.S1_at	0.0738883	0.0482045	0.1303	0.999802					Ssc.4013.1.A1_at	-0.273019	0.116615	0.0176826	0.214711					Ssc.22547.1.S1_at	0.0867006	0.0517741	0.0873435	0.999899					Ssc.10911.2.S1_at	-0.314615	0.166375	0.054078	0.657335					Ssc.18572.1.S1_at	0.142664	0.0961939	0.131117	0.999938					Ssc.9999.1.A1_at	0.0568518	0.0351016	0.115856	0.999567					Ssc.2924.1.A1_at	-0.10273	0.0584267	0.0758913	0.914424					Ssc.7621.1.A1_at	-0.107639	0.0653422	0.0925896	0.917041					Ssc.4835.1.S1_at	0.06309	0.0429406	0.141259	1					Ssc.20907.1.S1_at	-0.155074	0.0865956	0.0680695	0.826312					Ssc.14275.1.A1_at	0.106069	0.0719397	0.13156	1					Ssc.26479.1.A1_at	-0.144634	0.0696771	0.0400162	0.483035
Ssc.7613.1.A1_at	-0.128621	0.0857952	0.13042	0.999802					Ssc.27473.1.S1_at	0.139402	0.0592456	0.0177218	0.214711					Ssc.2397.1.A1_at	0.127242	0.0703462	0.087394	0.999899					Ssc.4092.1.S1_at	0.148562	0.0777563	0.0541949	0.657959					Ssc.773.3.S1_at	-0.119597	0.0811353	0.131236	0.999938					Ssc.26624.1.S1_at	0.123371	0.0802288	0.115981	0.999567					Ssc.29318.1.A1_at	0.115365	0.0663101	0.0758998	0.914424					Ssc.4143.1.A1_a_at	-0.0802741	0.0489038	0.0926203	0.917041					Ssc.13690.1.A1_at	0.0964326	0.0668213	0.141312	1					Ssc.24175.1.A1_at	-0.133581	0.0745919	0.0681327	0.826312					Ssc.25182.1.A1_at	0.0712895	0.0483566	0.131604	1					Ssc.18804.1.A1_at	0.187361	0.0928105	0.0400334	0.483035
Ssc.3753.1.S1_at	-0.268012	0.178796	0.130457	0.999802					Ssc.4553.1.S1_at	-0.101871	0.0432542	0.0177557	0.214711					Ssc.11101.1.S1_a_at	-0.0685366	0.0390252	0.0874792	0.999899					Ssc.5099.1.S1_at	-0.189781	0.0926791	0.0542378	0.657959					Ssc.26407.1.S1_at	0.150187	0.101847	0.131312	0.999938					Ssc.8922.1.S1_at	0.0989324	0.0643383	0.115992	0.999567					Ssc.21560.2.S1_at	0.140454	0.0802056	0.0759067	0.914424					Ssc.7674.1.A1_at	-0.231718	0.139324	0.0926441	0.917041					Ssc.24107.1.A1_at	-0.0703288	0.0489032	0.141314	1					Ssc.14342.1.A1_at	-0.124395	0.0699444	0.0681769	0.826312					Ssc.16621.1.S1_at	0.0862239	0.055142	0.131623	1					Ssc.3107.1.S1_at	-0.123354	0.0596387	0.0400602	0.483035
Ssc.31041.1.A1_at	0.0769832	0.0520743	0.13055	0.999802					Ssc.19649.2.S1_at	-0.143297	0.0612545	0.0177833	0.214711					Ssc.24767.1.A1_at	-0.118039	0.0705709	0.0877098	0.999899					Ssc.9661.1.S1_at	-0.283071	0.149602	0.0543854	0.65909					Ssc.11269.1.A1_at	0.148918	0.100811	0.131439	0.999938					Ssc.31095.1.A1_at	0.171714	0.10131	0.116007	0.999567					Ssc.16577.1.A1_at	0.138013	0.0736767	0.0759443	0.914424					Ssc.7402.2.S1_at	0.0714382	0.0423713	0.0926666	0.917041					Ssc.4753.1.A1_at	-0.0739342	0.0514321	0.141374	1					Ssc.414.1.S1_at	-0.113158	0.0632725	0.0681962	0.826312					Ssc.15357.1.S1_at	-0.11448	0.0777221	0.131685	1					Ssc.10026.1.A1_at	0.211163	0.104397	0.0400629	0.483035
Ssc.869.1.S1_at	0.0697841	0.0459995	0.130683	0.999802					Ssc.3005.1.S1_at	0.206784	0.0847374	0.017792	0.214711					Ssc.3542.1.S1_at	-0.0998882	0.0597121	0.087816	0.999899					Ssc.1672.1.A1_at	-0.219926	0.116525	0.0546463	0.660508					Ssc.5022.1.A1_at	-0.0963897	0.0653711	0.131538	0.999938					Ssc.26090.1.A1_at	0.0838807	0.054393	0.116046	0.999567					Ssc.9365.3.S1_a_at	-0.180598	0.10383	0.0759683	0.914424					Ssc.4950.1.S1_at	0.202391	0.122343	0.0927273	0.917041					Ssc.17348.1.S1_at	-0.131186	0.0912909	0.141512	1					Ssc.25095.1.S1_at	0.145152	0.0763708	0.0682519	0.826312					Ssc.6682.1.S1_at	-0.0808486	0.0546586	0.131936	1					Ssc.1679.1.S1_at	0.185307	0.0917579	0.0401077	0.483035
Ssc.19253.2.A1_at	0.0919218	0.0620333	0.130686	0.999802					Ssc.94.1.A1_at	-0.200854	0.085872	0.0178012	0.214711					Ssc.8825.2.S1_at	0.0597358	0.0355975	0.0878192	0.999899					Ssc.28935.1.S1_at	0.217567	0.115344	0.0546721	0.660508					Ssc.29681.1.A1_at	-0.113161	0.0767763	0.131763	0.999938					Ssc.30577.1.A1_at	0.0986215	0.0634054	0.116048	0.999567					Ssc.7482.2.A1_a_at	0.135289	0.077791	0.0760075	0.914424					Ssc.10051.1.A1_at	-0.0958544	0.0582553	0.092905	0.917041					Ssc.2314.1.S1_at	-0.0542762	0.0377802	0.141614	1					Ssc.7803.1.S1_at	-0.306866	0.154836	0.0683918	0.827179					Ssc.24710.1.S1_at	0.0987464	0.0671192	0.13239	1					Ssc.1320.1.A1_at	-0.108258	0.0528479	0.0401357	0.483035
Ssc.24842.1.A1_at	0.0851326	0.0575915	0.130724	0.999802					Ssc.18220.3.A1_at	-0.362132	0.154776	0.0178485	0.214711					Ssc.1296.1.S1_at	-0.11923	0.0706821	0.0878633	0.999899					Ssc.6512.1.S1_at	0.295272	0.153563	0.0547081	0.660508					Ssc.1019.2.S1_at	-0.0959172	0.0595673	0.131777	0.999938					Ssc.7435.1.A1_at	0.160661	0.100517	0.11605	0.999567					Ssc.7220.1.A1_at	0.217689	0.124825	0.0762361	0.914424					Ssc.17523.1.S1_at	-0.170967	0.102061	0.0929349	0.917041					Ssc.15542.1.A1_at	0.106417	0.0740291	0.14173	1					Ssc.7471.1.A1_at	0.240328	0.131993	0.068618	0.827541					Ssc.25165.1.A1_at	-0.0809586	0.0550365	0.132445	1					Ssc.8372.1.A1_at	0.214191	0.105331	0.0401774	0.483035
Ssc.27508.1.A1_at	-0.0720146	0.0487641	0.130946	0.999802					Ssc.11191.1.A1_at	0.0956687	0.0409271	0.0178629	0.214711					Ssc.28888.1.S1_at	-0.0692929	0.0414574	0.0879338	0.999899					Ssc.2745.3.S1_a_at	-0.216444	0.111674	0.0547202	0.660508					Ssc.6598.1.S1_at	-0.099215	0.0652808	0.131786	0.999938					Ssc.21889.2.A1_at	0.0833097	0.0519463	0.116062	0.999567					Ssc.460.1.S1_at	0.108591	0.0567002	0.0763089	0.914424					Ssc.29480.1.A1_at	0.0806432	0.0490219	0.0929782	0.917041					Ssc.10763.1.A1_at	-0.0855076	0.0584577	0.141929	1					Ssc.22220.1.S1_at	0.0933144	0.0522258	0.068791	0.827541					Ssc.11215.1.S1_at	-0.120126	0.0812139	0.132618	1					Ssc.24415.1.A1_at	-0.160584	0.0786927	0.0402781	0.483035
Ssc.6230.2.A1_at	0.12183	0.0827372	0.131285	0.999802					Ssc.19762.1.S1_at	-0.124451	0.0531977	0.0178749	0.214711					Ssc.15721.1.S1_at	-0.0611454	0.0341921	0.0879889	0.999899					Ssc.23551.1.S1_at	-0.132686	0.0703836	0.054806	0.660518					Ssc.3045.1.S1_at	-0.095114	0.0585273	0.131794	0.999938					Ssc.6054.1.S1_a_at	0.0705171	0.0444857	0.116251	0.999567					Ssc.5433.3.S1_at	0.2185	0.125622	0.0763147	0.914424					Ssc.31050.1.S1_at	-0.140087	0.0851225	0.0930096	0.917041					Ssc.26351.1.S1_at	0.0756398	0.0527134	0.142083	1					Ssc.29054.3.S1_at	0.416046	0.233269	0.068938	0.827541					Ssc.6768.1.A1_at	-0.0995644	0.0669164	0.132624	1					Ssc.10724.1.A1_at	0.245212	0.119343	0.0403718	0.483035
Ssc.7508.2.A1_at	0.0551371	0.0371653	0.131354	0.999802					Ssc.9835.1.A1_at	0.136739	0.0585065	0.0178885	0.214711					Ssc.8775.3.S1_at	-0.140844	0.0821979	0.0881029	0.999899					Ssc.24646.1.A1_at	-0.296719	0.156054	0.0548299	0.660518					Ssc.21664.1.A1_at	0.0776489	0.0492361	0.132246	0.999938					Ssc.19566.1.S1_at	0.149731	0.0929201	0.116281	0.999567					Ssc.6643.1.A1_at	0.0892251	0.0513594	0.0763167	0.914424					Ssc.11138.1.S1_at	0.0799626	0.0430138	0.0930139	0.917041					Ssc.23123.1.A1_at	-0.12535	0.0851501	0.142359	1					Ssc.3549.1.S1_at	0.13746	0.075745	0.0689612	0.827541					Ssc.26695.1.S1_at	-0.121384	0.0802391	0.132646	1					Ssc.16455.1.A1_at	0.13793	0.0654847	0.040393	0.483035
Ssc.11670.2.S1_at	0.155196	0.104379	0.131419	0.999802					Ssc.9715.1.A1_at	0.191645	0.0809623	0.01791	0.214711					Ssc.13983.1.S2_at	0.143337	0.0858257	0.0881822	0.999899					Ssc.9883.1.A1_at	0.284756	0.151142	0.0549513	0.661184					Ssc.18276.1.S1_at	0.113243	0.0766825	0.132256	0.999938					Ssc.27986.1.A1_at	0.164889	0.10376	0.116493	0.999567					Ssc.6543.1.S1_at	0.109226	0.0628898	0.0763975	0.914424					Ssc.1022.1.A1_at	-0.152316	0.09268	0.0930396	0.917041					Ssc.27171.1.S1_at	-0.0626365	0.0438875	0.142574	1					Ssc.12763.1.S1_at	-0.117011	0.0656174	0.0689855	0.827541					Ssc.2515.1.S1_at	0.0753734	0.0512666	0.132647	1					Ssc.1746.1.A1_at	0.252789	0.124072	0.0404458	0.483035
Ssc.15103.1.S1_at	-0.11481	0.0776199	0.131477	0.999802					Ssc.5740.1.S1_at	-0.107495	0.0460257	0.0179136	0.214711					Ssc.5103.1.A1_at	-0.0958285	0.0573862	0.0882219	0.999899					Ssc.3452.1.A1_at	0.364122	0.190659	0.0550431	0.661184					Ssc.21272.2.S1_at	0.0982196	0.0644726	0.132426	0.999938					Ssc.1681.1.S1_at	0.0924105	0.0596414	0.116512	0.999567					Ssc.932.1.A1_at	0.0555636	0.0302391	0.0764089	0.914424					Ssc.12162.1.A1_at	-0.11801	0.0717687	0.0931215	0.917041					Ssc.8535.1.A1_at	0.101744	0.0711242	0.142594	1					Ssc.26814.1.S1_at	0.110466	0.0619589	0.0690377	0.827541					Ssc.18182.1.S1_at	-0.0926425	0.0630412	0.132821	1					Ssc.2866.1.A1_at	-0.0800147	0.0393104	0.0404882	0.483035
Ssc.16983.1.S1_at	0.0669564	0.045409	0.131534	0.999802					Ssc.13990.1.S1_at	-0.202491	0.0858682	0.017936	0.214711					Ssc.9236.1.A1_at	0.212942	0.127505	0.0883033	0.999899					Ssc.27044.1.A1_at	-0.124404	0.065917	0.0550599	0.661184					Ssc.18059.1.A1_a_at	-0.0918633	0.0625595	0.13265	0.999938					Ssc.15833.1.S1_at	0.0608835	0.0396619	0.116637	0.999567					Ssc.5451.1.S1_at	0.0799711	0.0429294	0.0764409	0.914424					Ssc.2563.1.S1_at	-0.111899	0.0676366	0.0931948	0.917041					Ssc.25967.1.S1_at	0.107997	0.075184	0.142617	1					Ssc.15702.1.S1_at	0.127678	0.0684613	0.0690487	0.827541					Ssc.24650.1.S1_at	0.0822893	0.0559954	0.132871	1					Ssc.3369.1.A1_at	0.154043	0.0764871	0.0405091	0.483035
Ssc.8861.1.A1_at	0.150931	0.102329	0.131604	0.999802					Ssc.2208.1.S1_at	-0.116444	0.0495007	0.0179406	0.214711					Ssc.27501.1.S1_at	-0.0790485	0.0473625	0.0883863	0.999899					Ssc.19423.1.A1_at	-0.416939	0.220274	0.0551783	0.661184					Ssc.10618.3.S1_at	-0.128779	0.0875995	0.132681	0.999938					Ssc.16055.1.S1_at	0.117823	0.0761389	0.116875	0.999567					Ssc.1014.1.S1_at	0.0920736	0.0493085	0.0764607	0.914424					Ssc.12864.1.S1_at	-0.38335	0.230295	0.0932004	0.917041					Ssc.24395.1.S1_at	0.11046	0.0772441	0.142671	1					Ssc.27316.1.S1_at	-0.156369	0.0875939	0.0690672	0.827541					Ssc.9156.1.A1_at	0.063404	0.0410399	0.133262	1					Ssc.11623.1.A1_at	0.212887	0.0987746	0.0405283	0.483035
Ssc.3107.2.A1_at	0.0661796	0.0449179	0.131836	0.999802					Ssc.28337.1.A1_at	0.15856	0.0677451	0.0179436	0.214711					Ssc.1868.1.S1_at	0.0847772	0.0503338	0.0885481	0.999899					Ssc.897.1.S1_at	0.253171	0.129958	0.0551993	0.661184					Ssc.11580.1.S1_at	-0.0820094	0.055804	0.13281	0.999938					Ssc.10723.1.A1_at	-0.0611375	0.0398614	0.116915	0.999567					Ssc.22220.2.S1_at	0.103566	0.0581762	0.0765262	0.914424					Ssc.3154.1.S1_at	-0.0959457	0.0583655	0.093207	0.917041					Ssc.13205.1.S1_at	-0.0670451	0.0466667	0.142765	1					Ssc.1070.1.S1_at	0.0833447	0.046763	0.0691317	0.827541					Ssc.9210.1.A1_a_at	-0.0709587	0.0440841	0.133304	1					Ssc.9273.1.A1_at	0.186171	0.0920233	0.0406703	0.483035
Ssc.30547.1.A1_at	-0.123279	0.0811611	0.131929	0.999802					Ssc.24556.2.S1_a_at	-0.251333	0.104466	0.0179444	0.214711					Ssc.3028.1.S1_at	-0.0725826	0.043514	0.0885708	0.999899					Ssc.13763.2.A1_at	0.239121	0.12711	0.0553079	0.661184					Ssc.13221.1.A1_at	0.0743323	0.0505909	0.132892	0.999938					Ssc.27148.1.A1_at	0.0543038	0.0353843	0.117068	0.999567					Ssc.25821.1.S1_s_at	-0.134513	0.077502	0.0765932	0.914424					Ssc.30640.1.S1_at	0.0734725	0.0416549	0.0932611	0.917041					Ssc.21139.2.S1_at	0.0886425	0.0621375	0.142777	1					Ssc.8641.1.A1_at	-0.145624	0.07582	0.0692	0.827541					Ssc.9714.3.S1_a_at	-0.0500175	0.0341492	0.133331	1					Ssc.9832.1.A1_at	-0.0927243	0.0460728	0.0407662	0.483035
Ssc.17931.1.S1_at	0.0659211	0.0447517	0.131964	0.999802					Ssc.7552.1.A1_at	-0.123144	0.0524625	0.0179569	0.214711					Ssc.4899.1.S1_at	-0.0627994	0.0376545	0.0886183	0.999899					Ssc.13480.1.A1_at	0.146048	0.0776406	0.0553254	0.661184					Ssc.7239.3.S1_at	-0.186877	0.114158	0.132895	0.999938					Ssc.26959.1.S1_at	-0.0944446	0.0615771	0.117096	0.999567					Ssc.20635.2.S1_at	-0.0993255	0.0572486	0.0766975	0.914424					Ssc.22277.1.S1_at	-0.0698004	0.0408242	0.0932914	0.917041					Ssc.4521.2.S1_at	-0.0990875	0.0690658	0.142783	1					Ssc.14002.1.S1_at	0.0603851	0.0327488	0.0692199	0.827541					Ssc.1793.1.S1_a_at	0.0808814	0.0546429	0.133409	1					Ssc.19023.1.A1_at	-0.159228	0.0790531	0.0408404	0.483035
Ssc.21605.2.S1_at	-0.120077	0.0816527	0.132552	0.999802					Ssc.24988.1.S1_at	-0.173167	0.071987	0.0179718	0.214711					Ssc.22969.1.S1_at	0.0759274	0.0455268	0.0886226	0.999899					Ssc.18482.1.S1_at	-0.0884064	0.0466737	0.0553528	0.661184					Ssc.1646.1.S1_at	-0.0920821	0.0619622	0.132967	0.999938					Ssc.1118.2.S1_at	0.144949	0.0904944	0.117101	0.999567					Ssc.22988.1.S1_at	0.107427	0.0618412	0.0768007	0.914424					Ssc.22953.1.A1_at	-0.212435	0.123407	0.0933089	0.917041					Ssc.17091.2.A1_s_at	-0.141191	0.0994859	0.142869	1					Ssc.283.1.S1_at	-0.207702	0.109165	0.0692403	0.827541					Ssc.18737.1.S1_at	-0.0823402	0.0561176	0.133415	1					Ssc.3802.1.S1_at	0.155604	0.0774867	0.0410082	0.483035
Ssc.22369.1.A1_at	-0.116872	0.0794449	0.132557	0.999802					Ssc.14522.1.S1_at	-0.246239	0.103769	0.0179863	0.214711					Ssc.18512.1.S1_at	-0.140408	0.081558	0.0886669	0.999899					Ssc.20006.1.S1_at	0.216016	0.114876	0.0554072	0.661184					Ssc.17245.1.S1_at	0.176325	0.118733	0.13297	0.999938					Ssc.27306.1.S1_at	-0.0580493	0.0374343	0.11713	0.999567					Ssc.7248.1.A1_at	-0.142171	0.0814858	0.0768441	0.914424					Ssc.16452.1.S1_at	0.0725093	0.043372	0.0933464	0.917041					Ssc.29562.1.A1_at	0.0739898	0.0516963	0.142987	1					Ssc.1858.1.A1_at	-0.165795	0.0931412	0.0694752	0.828732					Ssc.8479.1.A1_at	0.127812	0.0866862	0.133675	1					Ssc.12925.1.A1_at	-0.114714	0.0542608	0.0410196	0.483035
Ssc.8201.1.S1_at	-0.188484	0.125012	0.132813	0.999802					Ssc.7156.1.A1_at	0.183324	0.0785249	0.0180103	0.214711					Ssc.3440.1.S1_at	0.058993	0.0343613	0.0886688	0.999899					Ssc.27452.1.S1_at	-0.464488	0.244526	0.0554666	0.661184					Ssc.16047.2.S1_at	-0.107577	0.072188	0.13309	0.999938					Ssc.25503.1.S1_at	0.169332	0.103093	0.117226	0.999567					Ssc.4496.1.A1_at	0.110026	0.0614428	0.0769303	0.914424					Ssc.13528.1.A1_at	-0.120402	0.0725404	0.0934336	0.917041					Ssc.16611.1.S1_at	-0.0760024	0.0530879	0.142988	1					Ssc.15952.1.S1_at	0.168701	0.0948122	0.0695861	0.828732					Ssc.15513.1.S1_at	0.111642	0.0754864	0.133851	1					Ssc.21369.1.A1_s_at	0.277392	0.137051	0.0410387	0.483035
Ssc.3931.1.S1_at	0.139345	0.09434	0.132937	0.999802					Ssc.21464.1.S1_at	-0.0916896	0.039278	0.0180208	0.214711					Ssc.1880.2.A1_at	0.0525689	0.0314707	0.0886905	0.999899					Ssc.2836.1.S1_at	-0.188948	0.0937682	0.0555273	0.661184					Ssc.11206.1.A1_at	-0.129092	0.0879126	0.133118	0.999938					Ssc.13648.1.A1_at	0.126663	0.0826997	0.117423	0.999567					Ssc.3458.1.A1_at	-0.175795	0.0989162	0.0769555	0.914424					Ssc.5357.2.S1_at	0.105721	0.0642566	0.0935046	0.917041					Ssc.8560.1.A1_at	0.0916205	0.0584342	0.143148	1					Ssc.19316.1.S1_at	0.236637	0.127047	0.069603	0.828732					Ssc.8090.1.A1_at	-0.130647	0.0881645	0.13413	1					Ssc.24128.1.A1_at	-0.21289	0.103833	0.0410807	0.483035
Ssc.16248.1.S1_at	-0.166435	0.112772	0.133043	0.999802					Ssc.28005.1.S1_at	-0.172572	0.0738774	0.0180356	0.214711					Ssc.932.1.A1_at	0.0382161	0.0229306	0.0888386	0.999899					Ssc.15401.1.S1_at	-0.254381	0.135417	0.0556541	0.661184					Ssc.4162.1.S1_at	-0.0617074	0.0420598	0.133452	0.999938					Ssc.30752.2.A1_at	0.199722	0.130307	0.117609	0.999567					Ssc.11162.1.S1_at	-0.240204	0.13871	0.0770356	0.914424					Ssc.22220.1.S1_at	0.0626787	0.0380906	0.0935669	0.917041					Ssc.12952.1.S1_at	0.053808	0.0374601	0.143186	1					Ssc.5098.2.S1_a_at	0.138336	0.0777958	0.0696132	0.828732					Ssc.2897.1.S1_at	-0.129556	0.0884659	0.134151	1					Ssc.3975.1.A1_at	0.179498	0.0846069	0.0411637	0.483035
Ssc.13028.1.S1_at	0.0680796	0.0462976	0.133135	0.999802					Ssc.21113.2.S1_at	-0.219084	0.0938844	0.0180602	0.214792					Ssc.16496.1.S1_at	0.0535708	0.032145	0.0888519	0.999899					Ssc.11809.2.S1_at	-0.320063	0.159598	0.0556563	0.661184					Ssc.29249.1.A1_at	-0.123071	0.0833533	0.133779	0.999938					Ssc.29761.1.A1_at	0.0822897	0.0537578	0.117627	0.999567					Ssc.4950.1.S1_at	-0.263012	0.148759	0.0771915	0.914424					Ssc.2594.1.S1_at	-0.176849	0.107239	0.093606	0.917041					Ssc.17243.1.S1_at	-0.212593	0.148648	0.143369	1					Ssc.27892.2.S1_at	0.189265	0.106416	0.0698044	0.828887					Ssc.16626.1.S1_at	-0.171787	0.116291	0.134327	1					Ssc.20783.1.S1_at	-0.133907	0.0648049	0.0411694	0.483035
Ssc.5309.1.S1_at	-0.0778838	0.0530042	0.133141	0.999802					Ssc.1674.1.A1_at	-0.355785	0.152524	0.0181131	0.215022					Ssc.2067.1.S1_at	0.0586687	0.0352088	0.0888943	0.999899					Ssc.12000.1.A1_at	0.251735	0.130378	0.0557111	0.661184					Ssc.17582.1.A1_a_at	-0.116573	0.0757682	0.133832	0.999938					Ssc.12652.1.A1_at	0.112511	0.0728271	0.117852	0.999567					Ssc.25185.1.S1_at	-0.140346	0.0810395	0.0772263	0.914424					Ssc.13867.2.S1_at	-0.181422	0.106316	0.093607	0.917041					Ssc.11739.1.A1_at	-0.108665	0.0759836	0.143409	1					Ssc.5326.2.A1_at	-0.143218	0.0780277	0.07001	0.828887					Ssc.30345.1.A1_at	-0.109613	0.0698675	0.13442	1					Ssc.1330.1.A1_at	0.162352	0.0747351	0.0412748	0.483035
Ssc.1062.1.A1_at	-0.0500124	0.0337619	0.133165	0.999802					Ssc.24173.1.S1_at	0.147736	0.0620659	0.018115	0.215022					Ssc.4546.1.S1_at	-0.0727126	0.0412624	0.0889647	0.999899					Ssc.13033.1.A1_at	-0.236313	0.124739	0.0557495	0.661184					Ssc.2346.1.S1_at	-0.0753269	0.0508985	0.133932	0.999938					Ssc.14462.1.S1_a_at	0.0573505	0.0374999	0.117956	0.999567					Ssc.25441.2.S1_at	-0.132686	0.0766561	0.0773773	0.914424					Ssc.1006.1.S1_at	0.0345471	0.0209802	0.0936082	0.917041					Ssc.8906.1.A1_at	0.116647	0.0772241	0.143419	1					Ssc.3993.1.A1_at	-0.182528	0.102913	0.0701379	0.828887					Ssc.29872.1.A1_at	0.0903438	0.0609032	0.134557	1					Ssc.6170.1.S1_at	0.110598	0.055083	0.0412759	0.483035
Ssc.3696.1.A1_at	-0.0890311	0.0606405	0.13318	0.999802					Ssc.5115.1.S1_at	-0.0932778	0.0388089	0.0181582	0.215101					Ssc.26979.1.S1_at	0.0627755	0.0374459	0.0890252	0.999899					Ssc.24979.1.S1_at	-0.331971	0.171909	0.0557876	0.661184					Ssc.10112.1.A1_at	-0.0446351	0.0304638	0.133963	0.999938					Ssc.4244.1.S1_at	-0.0921902	0.0602887	0.118004	0.999567					Ssc.6594.1.S1_at	0.217151	0.124956	0.0775368	0.914424					Ssc.17012.1.A1_at	-0.0759531	0.045516	0.0936961	0.917041					Ssc.27419.1.S1_at	0.139829	0.0975158	0.14366	1					Ssc.10610.1.A1_at	0.129985	0.0612444	0.0702686	0.828887					Ssc.3920.1.S1_at	0.0926304	0.0633193	0.13456	1					Ssc.1638.1.S1_at	-0.14163	0.0680101	0.0412936	0.483035
Ssc.3259.1.S1_at	-0.129975	0.0874618	0.133471	0.999802					Ssc.6819.1.A1_at	-0.140567	0.0603102	0.0181589	0.215101					Ssc.18893.1.A1_at	0.0968993	0.057503	0.0890712	0.999899					Ssc.27247.1.S1_at	-0.214691	0.113961	0.0558253	0.661184					Ssc.18954.1.A1_at	-0.0674998	0.0447172	0.134038	0.999938					Ssc.27403.1.S1_at	0.0814856	0.0527073	0.118231	0.999567					Ssc.2842.1.A1_at	0.135466	0.0783404	0.0776676	0.914424					Ssc.22055.2.S1_a_at	0.103929	0.0591423	0.0936998	0.917041					Ssc.16651.1.S1_at	0.0389614	0.0258247	0.143814	1					Ssc.30509.1.A1_at	0.118758	0.0669102	0.0702725	0.828887					Ssc.20341.1.S1_at	0.0980868	0.0669805	0.13463	1					Ssc.6906.1.A1_at	0.239747	0.119576	0.0413696	0.483035
Ssc.30092.1.A1_at	-0.0992557	0.0676583	0.133484	0.999802					Ssc.19610.1.S1_at	-0.154722	0.0663722	0.0181765	0.215101					Ssc.6233.1.S1_at	-0.137001	0.0807191	0.0891564	0.999899					Ssc.2168.1.S1_at	-0.24271	0.127793	0.0559633	0.661184					Ssc.5615.1.S1_at	0.171238	0.112641	0.134082	0.999938					Ssc.865.3.S1_at	-0.0728051	0.0462661	0.118816	0.999567					Ssc.4449.1.S1_at	0.124692	0.0721171	0.0776984	0.914424					Ssc.19660.2.S1_at	0.114318	0.0577727	0.0937166	0.917041					Ssc.9210.1.A1_a_at	-0.0694592	0.0441473	0.143984	1					Ssc.20904.1.A1_at	-0.102867	0.0579688	0.0703267	0.828887					Ssc.7197.2.S1_at	-0.0830411	0.0563859	0.134652	1					Ssc.19455.2.S1_at	0.133613	0.0666385	0.0413729	0.483035
Ssc.29218.1.A1_at	0.124677	0.084481	0.133508	0.999802					Ssc.12161.1.S1_at	-0.175065	0.0745771	0.0181925	0.215101					Ssc.20133.1.A1_at	-0.10297	0.0618675	0.0892604	0.999899					Ssc.12948.1.A1_at	0.134418	0.0716612	0.0560057	0.661184					Ssc.27377.1.S1_at	-0.167545	0.114439	0.134259	0.999938					Ssc.12756.1.A1_at	0.0808693	0.0517962	0.118865	0.999567					Ssc.16937.1.A1_at	0.199997	0.114629	0.0779747	0.914424					Ssc.3420.1.S1_at	-0.1125	0.0685477	0.0937349	0.917041					Ssc.11536.1.S1_at	-0.11037	0.0765278	0.144108	1					Ssc.18640.3.S1_at	0.171044	0.0948357	0.0703867	0.828887					Ssc.17295.1.S1_at	-0.0969628	0.0663038	0.134694	1					Ssc.938.1.S1_at	0.22161	0.11048	0.0413929	0.483035
Ssc.2695.2.S1_a_at	-0.181876	0.117277	0.133519	0.999802					Ssc.5453.1.A1_at	-0.150031	0.0644112	0.0182661	0.215671					Ssc.23085.1.S1_at	0.0640974	0.0385373	0.0894715	0.999899					Ssc.7567.2.S1_at	-0.246326	0.131398	0.0561458	0.661184					Ssc.20115.1.S1_at	-0.144866	0.0854421	0.134464	0.999938					Ssc.5870.1.S1_at	-0.0853178	0.0559318	0.118897	0.999567					Ssc.24273.1.S1_at	0.0755343	0.0432683	0.078228	0.914424					Ssc.6289.1.S1_at	0.108185	0.0647971	0.094029	0.917041					Ssc.19244.1.S1_at	-0.0669942	0.0441562	0.14418	1					Ssc.14244.1.A1_at	-0.31224	0.172831	0.0703894	0.828887					Ssc.4721.2.S1_at	0.0771625	0.0486258	0.134748	1					Ssc.13564.1.S1_at	0.207852	0.103724	0.0414855	0.483035
Ssc.1996.1.A1_at	0.0827756	0.0562037	0.133618	0.999802					Ssc.16646.1.S1_at	-0.104437	0.0448408	0.0182763	0.215671					Ssc.23548.1.S1_at	-0.062213	0.0365173	0.0894735	0.999899					Ssc.16511.1.A1_at	-0.236267	0.120868	0.0561691	0.661184					Ssc.9402.1.A1_at	0.125672	0.0859469	0.134747	0.999938					Ssc.20404.1.S1_at	0.0669414	0.0439008	0.11903	0.999567					Ssc.10731.1.A1_at	-0.182321	0.104204	0.0783039	0.914424					Ssc.30921.2.S1_at	0.0589144	0.0359308	0.0940363	0.917041					Ssc.22006.2.S1_at	-0.106793	0.0706015	0.144213	1					Ssc.28488.1.S1_at	0.207457	0.113961	0.0704218	0.828887					Ssc.22555.1.A1_at	-0.140706	0.0964733	0.134867	1					Ssc.12787.1.A1_at	-0.187382	0.0935036	0.0415007	0.483035
Ssc.24174.1.S1_at	0.0697852	0.0452459	0.133685	0.999802					Ssc.10089.2.S1_at	-0.114637	0.0456286	0.0183414	0.216032					Ssc.21899.1.S1_at	0.125006	0.0746771	0.0895335	0.999899					Ssc.5954.1.S1_at	-0.160842	0.0828081	0.0562092	0.661184					Ssc.13168.1.A1_at	0.099919	0.0638381	0.134827	0.999938					Ssc.2110.1.A1_at	0.0868108	0.0552887	0.119134	0.999567					Ssc.17472.1.S1_at	0.115081	0.0666966	0.0783059	0.914424					Ssc.4693.2.S1_at	0.115148	0.0701668	0.094037	0.917041					Ssc.15720.1.A1_at	-0.109265	0.0765862	0.144239	1					Ssc.29581.1.A1_at	0.0508846	0.0286849	0.0704224	0.828887					Ssc.18739.1.A1_a_at	0.057487	0.0393369	0.134958	1					Ssc.1709.1.S1_at	-0.0673715	0.0336326	0.041559	0.483035
Ssc.19951.1.A1_at	-0.0696338	0.0474949	0.133715	0.999802					Ssc.16248.1.S1_at	-0.237985	0.102229	0.0183541	0.216032					Ssc.7577.1.A1_at	0.0957693	0.057615	0.0896665	0.999899					Ssc.29850.1.A1_at	0.13869	0.0729152	0.0562444	0.661184					Ssc.22421.1.A1_at	-0.155818	0.103671	0.134968	0.999938					Ssc.11881.1.A1_a_at	0.0923684	0.0605935	0.119178	0.999567					Ssc.29036.1.S1_at	0.152779	0.0885485	0.0783163	0.914424					Ssc.12202.2.S1_at	0.088596	0.0520181	0.0941466	0.917041					Ssc.11886.1.A1_at	-0.0719734	0.0504428	0.144318	1					Ssc.16653.1.S1_at	0.149698	0.0844868	0.0704233	0.828887					Ssc.2539.1.S1_at	-0.0880919	0.0523893	0.135097	1					Ssc.11698.1.A1_at	-0.185965	0.0928572	0.0416046	0.483035
Ssc.29989.1.A1_at	-0.16227	0.11072	0.133857	0.999802					Ssc.18952.1.A1_at	0.081949	0.0350713	0.0183603	0.216032					Ssc.1624.2.S1_at	-0.0583433	0.0351004	0.089675	0.999899					Ssc.2275.1.A1_at	-0.0886841	0.0425792	0.0562585	0.661184					Ssc.24159.1.S1_at	0.0864928	0.0566295	0.135278	0.999938					Ssc.21690.1.S1_at	-0.111726	0.0713028	0.119189	0.999567					Ssc.24271.1.S1_at	0.168874	0.0937706	0.0783255	0.914424					Ssc.8563.1.A1_at	-0.216735	0.130894	0.0941482	0.917041					Ssc.6423.2.S1_at	0.0789551	0.0551706	0.144566	1					Ssc.3897.1.S1_at	0.211887	0.119521	0.0705966	0.828887					Ssc.24458.1.A1_at	-0.13629	0.0933042	0.13514	1					Ssc.7937.1.A1_at	-0.125149	0.0607612	0.0416131	0.483035
Ssc.5013.1.A1_at	-0.162928	0.10976	0.134063	0.999802					Ssc.7269.1.A1_at	0.106237	0.0456667	0.0184079	0.216382					Ssc.19505.1.S1_at	-0.0805642	0.0484703	0.0896842	0.999899					Ssc.23205.2.A1_at	-0.167327	0.08928	0.0563132	0.661184					Ssc.21613.1.S1_at	-0.0901847	0.0609703	0.135394	0.999938					Ssc.16052.1.S1_at	0.0974438	0.0639333	0.119194	0.999567					Ssc.11741.1.S1_at	0.130912	0.0746526	0.0783348	0.914424					Ssc.9485.1.A1_at	-0.0869387	0.0531004	0.0945132	0.917041					Ssc.9761.1.S1_at	-0.142487	0.0834785	0.144713	1					Ssc.29674.1.A1_at	-0.211503	0.117431	0.0706158	0.828887					Ssc.11635.1.A1_at	0.166531	0.114097	0.135261	1					Ssc.7832.1.A1_at	0.309336	0.153474	0.0416221	0.483035
Ssc.10133.1.A1_at	-0.0691839	0.0469437	0.134134	0.999802					Ssc.1874.1.S1_at	-0.186314	0.0801022	0.0184272	0.216399					Ssc.17761.1.S1_a_at	-0.111297	0.0669571	0.0896853	0.999899					Ssc.4225.1.A1_at	0.333881	0.178071	0.0563505	0.661184					Ssc.19241.1.S1_at	-0.0811324	0.051099	0.135415	0.999938					Ssc.1108.1.S1_at	0.0661561	0.0417161	0.119212	0.999567					Ssc.3838.1.S1_at	0.147123	0.0846318	0.0783463	0.914424					Ssc.2045.2.S1_at	0.0726824	0.0428531	0.0946347	0.917041					Ssc.27060.1.A1_at	-0.0699106	0.0488426	0.144826	1					Ssc.15266.2.S1_at	0.125281	0.0657956	0.0706308	0.828887					Ssc.5146.1.A1_at	-0.0725762	0.0480687	0.135336	1					Ssc.12641.1.S1_at	0.201713	0.0985153	0.0416684	0.483035
Ssc.2285.1.S1_at	-0.0868156	0.0588059	0.134201	0.999802					Ssc.14389.1.S1_at	-0.206872	0.0880732	0.018466	0.216646					Ssc.25817.1.S1_at	0.057468	0.0345886	0.0898103	0.999899					Ssc.26539.1.S1_at	0.357864	0.175734	0.0564905	0.661184					Ssc.26820.1.A1_at	0.226747	0.155361	0.135465	0.999938					Ssc.6979.1.A1_at	0.0883214	0.0559549	0.119308	0.999567					Ssc.11898.1.A1_at	0.12322	0.0711198	0.0783815	0.914424					Ssc.7455.2.A1_at	-0.123093	0.0740481	0.0946679	0.917041					Ssc.24193.1.S1_at	0.0691522	0.0485278	0.144885	1					Ssc.7646.1.A1_at	-0.156617	0.0884455	0.0709124	0.828887					Ssc.23179.1.A1_at	0.0627399	0.0431682	0.135391	1					Ssc.13587.1.A1_at	0.251733	0.123112	0.0417054	0.483035
Ssc.4876.1.A1_at	0.10903	0.0737384	0.134266	0.999802					Ssc.4023.1.A1_at	0.13965	0.0568419	0.0185867	0.217118					Ssc.4035.1.A1_at	-0.0920632	0.0538784	0.0899531	0.999899					Ssc.2881.2.S1_a_at	-0.161153	0.0860927	0.056506	0.661184					Ssc.174.1.S2_at	-0.224839	0.153764	0.135562	0.999938					Ssc.3415.1.S1_at	-0.0643176	0.0422358	0.119511	0.999567					Ssc.13523.1.A1_at	-0.108586	0.0629246	0.0783888	0.914424					Ssc.3416.1.A1_at	-0.082834	0.0498439	0.094701	0.917041					Ssc.15565.1.S1_at	-0.091723	0.0643951	0.145001	1					Ssc.1480.1.S1_at	-0.0866529	0.0489352	0.0709133	0.828887					Ssc.27417.3.S1_a_at	-0.129708	0.0888577	0.1354	1					Ssc.20187.1.S1_at	0.0953587	0.047653	0.0417636	0.483035
Ssc.12327.1.S1_at	-0.0737719	0.048383	0.134324	0.999802					Ssc.7626.1.A1_at	-0.106306	0.0455805	0.0185905	0.217118					Ssc.2729.1.S1_at	-0.0617677	0.0372036	0.0900409	0.999899					Ssc.24272.1.S1_at	-0.134232	0.0715897	0.0565625	0.661184					Ssc.7513.1.S1_at	-0.0903956	0.0604555	0.135588	0.999938					Ssc.25508.1.S1_at	0.0812367	0.0534685	0.119519	0.999567					Ssc.9365.5.S1_a_at	-0.187955	0.108973	0.0784158	0.914424					Ssc.7868.1.A1_at	-0.194318	0.115988	0.09478	0.917041					Ssc.3154.1.S1_at	0.088628	0.0622251	0.145019	1					Ssc.11184.1.S1_at	0.0704949	0.0398396	0.0710303	0.828887					Ssc.27652.1.A1_at	0.0766737	0.0525511	0.135584	1					Ssc.20926.1.S1_at	0.100298	0.0501459	0.0419269	0.483035
Ssc.25532.1.A1_at	0.0961122	0.0656788	0.134401	0.999802					Ssc.14011.1.A1_at	-0.102753	0.0442427	0.0185971	0.217118					Ssc.27099.1.A1_at	0.0704551	0.0424498	0.0901421	0.999899					Ssc.12878.1.S1_at	-0.422228	0.225441	0.0566224	0.661184					Ssc.22067.1.A1_at	-0.196172	0.13031	0.135753	0.999938					Ssc.1225.1.S1_at	0.0999904	0.0638341	0.119614	0.999567					Ssc.11281.1.A1_at	-0.203008	0.116462	0.0785227	0.914424					Ssc.4811.1.S1_at	-0.0632444	0.0381185	0.094853	0.917041					Ssc.2386.1.S1_a_at	0.0526776	0.0365774	0.145033	1					Ssc.4995.1.S1_a_at	-0.129379	0.0728494	0.0710526	0.828887					Ssc.6202.1.S1_at	0.0768864	0.0527025	0.135625	1					Ssc.5933.1.S1_at	0.0893797	0.0447063	0.0419481	0.483035
Ssc.8524.1.A1_at	0.0602884	0.0412279	0.134715	0.999802					Ssc.15237.1.S1_at	-0.116478	0.0494146	0.0186008	0.217118					Ssc.30690.1.A1_at	-0.117336	0.0707022	0.0901714	0.999899					Ssc.19271.2.S1_at	-0.17818	0.0928963	0.0566737	0.661184					Ssc.13587.2.S1_at	-0.252991	0.171725	0.135904	0.999938					Ssc.12540.1.A1_at	-0.0586787	0.0384474	0.11969	0.999567					Ssc.8231.1.A1_at	0.0801295	0.0457986	0.0786852	0.914424					Ssc.1709.1.S1_at	-0.0533228	0.0326067	0.094894	0.917041					Ssc.18518.1.S1_at	-0.0656199	0.0460751	0.145052	1					Ssc.24211.2.S1_at	0.135544	0.0718193	0.0711763	0.828887					Ssc.10620.1.A1_at	0.172433	0.117885	0.135726	1					Ssc.17237.1.A1_at	0.193221	0.0965629	0.0420046	0.483035
Ssc.21911.1.S1_at	-0.0451411	0.0308746	0.134778	0.999802					Ssc.26007.1.S1_at	-0.153628	0.0661626	0.0186224	0.217118					Ssc.8845.1.S1_at	-0.190342	0.109564	0.0901814	0.999899					Ssc.11945.2.S1_at	-0.384557	0.181772	0.0566823	0.661184					Ssc.13677.1.A1_at	-0.145607	0.0977669	0.136019	0.999938					Ssc.2874.1.S1_at	0.121235	0.0747811	0.119697	0.999567					Ssc.11659.1.A1_at	-0.111381	0.0646332	0.0787759	0.914424					Ssc.25448.1.S1_s_at	-0.0987924	0.0602463	0.095043	0.917041					Ssc.17440.1.S1_at	0.078659	0.0552691	0.14533	1					Ssc.16956.1.A1_at	-0.0800428	0.045239	0.0711915	0.828887					Ssc.17920.2.S1_at	-0.0643256	0.0424901	0.135752	1					Ssc.15613.1.A1_at	0.236129	0.117845	0.0420362	0.483035
Ssc.27012.1.S1_at	-0.209847	0.141026	0.134977	0.999802					Ssc.1715.1.A1_at	0.0928029	0.0399683	0.0186253	0.217118					Ssc.28675.1.A1_at	0.0669304	0.0403426	0.0902713	0.999899					Ssc.30480.1.A1_at	-0.193412	0.103352	0.0566996	0.661184					Ssc.908.2.S1_at	-0.112183	0.0769918	0.136101	0.999938					Ssc.23971.1.S1_at	0.0808371	0.0531182	0.119748	0.999567					Ssc.17347.1.S1_at	-0.142748	0.0829122	0.0789469	0.914424					Ssc.2093.1.A1_at	-0.0693914	0.0424871	0.0953115	0.917041					Ssc.13400.1.S1_at	-0.179652	0.123542	0.145483	1					Ssc.18574.3.S1_a_at	0.258356	0.145407	0.0712139	0.828887					Ssc.27029.1.S1_at	-0.0665553	0.0452748	0.136393	1					Ssc.18084.1.S1_at	0.129355	0.064733	0.0420469	0.483035
Ssc.3799.3.A1_a_at	0.110656	0.0757577	0.135154	0.999802					Ssc.14371.1.S1_at	0.173887	0.074864	0.0186353	0.217118					Ssc.3271.1.A1_at	0.129955	0.0783338	0.0902832	0.999899					Ssc.2835.2.S1_at	-0.302188	0.161	0.0567537	0.661184					Ssc.23517.1.S1_at	-0.0926227	0.0634708	0.136148	0.999938					Ssc.10801.1.A1_at	0.100589	0.0637815	0.119941	0.999567					Ssc.897.1.S1_at	-0.147595	0.0851714	0.078964	0.914424					Ssc.23511.1.S1_at	-0.0742203	0.0447763	0.095354	0.917041					Ssc.1241.1.S1_at	0.0461309	0.0302921	0.145497	1					Ssc.7202.1.A1_at	0.205817	0.114928	0.0713504	0.828887					Ssc.29342.1.A1_at	0.0856909	0.0563279	0.136458	1					Ssc.21436.1.S1_at	0.37958	0.179481	0.0421265	0.483035
Ssc.6626.2.S1_at	0.0661652	0.0450616	0.135328	0.999802					Ssc.15069.1.S1_at	-0.217159	0.0929202	0.0186499	0.217118					Ssc.24556.2.S1_a_at	-0.169433	0.0981873	0.0903325	0.999899					Ssc.2538.1.S1_at	-0.220455	0.106251	0.0567928	0.661184					Ssc.18529.2.A1_at	-0.126991	0.0871967	0.136289	0.999938					Ssc.76.1.S1_a_at	-0.0577926	0.0369818	0.119994	0.999567					Ssc.8894.1.A1_at	0.0863406	0.0484374	0.0790161	0.914424					Ssc.6469.1.A1_at	-0.100414	0.0609583	0.095403	0.917041					Ssc.23976.1.S1_at	-0.203713	0.131223	0.145531	1					Ssc.4091.1.S1_at	-0.0949632	0.0537299	0.0714386	0.828887					Ssc.490.1.S1_at	0.0909135	0.0608518	0.136557	1					Ssc.18798.1.A1_at	-0.133642	0.0662007	0.0421425	0.483035
Ssc.17230.1.A1_at	-0.0976929	0.0668167	0.135482	0.999802					Ssc.7771.1.A1_at	-0.0922058	0.0397258	0.0186674	0.217118					Ssc.13093.1.S1_at	-0.123741	0.0746086	0.0903512	0.999899					Ssc.24540.1.S1_at	0.14158	0.0755757	0.0569591	0.661758					Ssc.16952.1.S1_at	-0.100013	0.0656943	0.136387	0.999938					Ssc.1092.1.A1_at	0.0697148	0.0454724	0.120359	0.999567					Ssc.21692.1.A1_at	-0.0891248	0.0517965	0.079118	0.914424					Ssc.19204.1.A1_at	-0.250854	0.150828	0.0954291	0.917041					Ssc.7508.2.A1_at	0.0509668	0.0353009	0.145559	1					Ssc.5409.2.S1_a_at	-0.109004	0.0615438	0.0714531	0.828887					Ssc.31120.2.S1_at	0.0972939	0.0634328	0.136572	1					Ssc.6379.1.A1_at	-0.07332	0.0367121	0.0421592	0.483035
Ssc.24155.1.S1_at	0.0930536	0.0637993	0.135714	0.999802					Ssc.3629.1.S1_at	-0.143497	0.061265	0.0187188	0.217507					Ssc.13284.1.A1_at	-0.234748	0.134886	0.0903542	0.999899					Ssc.25990.1.S1_at	-0.258707	0.136456	0.0570024	0.661758					Ssc.19737.1.S1_at	-0.0834034	0.052796	0.136394	0.999938					Ssc.6977.1.A1_at	0.105094	0.068528	0.120465	0.999567					Ssc.21324.1.S1_at	0.121817	0.0703479	0.0791759	0.914424					Ssc.21361.1.A1_at	-0.140422	0.0863867	0.0954353	0.917041					Ssc.14433.1.A1_at	0.0484103	0.0337594	0.146174	1					Ssc.4407.1.A1_at	-0.0995683	0.0563861	0.0716893	0.828887					Ssc.20954.1.S1_at	-0.0553037	0.0376145	0.136661	1					Ssc.7419.1.S1_at	0.170176	0.0841661	0.0421755	0.483035
Ssc.24710.1.S1_at	-0.106601	0.0730995	0.135779	0.999802					Ssc.2835.2.S1_at	-0.19936	0.0857533	0.0187668	0.217836					Ssc.6391.1.S1_at	-0.102596	0.061819	0.0903662	0.999899					Ssc.4933.1.A1_at	0.134721	0.0721265	0.0570278	0.661758					Ssc.773.2.S1_at	-0.179702	0.121471	0.136446	0.999938					Ssc.18680.1.A1_at	0.0740192	0.0425402	0.120491	0.999567					Ssc.26606.2.S1_at	0.104807	0.0603705	0.0793012	0.914424					Ssc.8436.1.S1_at	-0.174348	0.106802	0.0954713	0.917041					Ssc.18182.1.S1_at	-0.089661	0.063142	0.146229	1					Ssc.27092.1.A1_at	-0.126455	0.070405	0.07178	0.828887					Ssc.12502.1.S1_at	0.0921478	0.0638482	0.13669	1					Ssc.28503.1.S1_at	-0.0873654	0.0411535	0.0421889	0.483035
Ssc.25892.1.S1_at	0.0958675	0.0655893	0.135837	0.999802					Ssc.3361.1.S1_at	-0.0897456	0.0381875	0.0187916	0.217836					Ssc.7016.1.A1_at	-0.110286	0.0661554	0.0904659	0.999899					Ssc.21796.1.S1_at	0.302094	0.161421	0.0570603	0.661758					Ssc.22270.1.S1_at	-0.0885902	0.0562085	0.13653	0.999938					Ssc.1549.1.A1_at	-0.0656968	0.0432596	0.12051	0.999567					Ssc.13646.1.A1_at	-0.148324	0.084044	0.0793392	0.914424					Ssc.4345.1.S1_at	-0.111392	0.0682403	0.0954883	0.917041					Ssc.24058.1.A1_at	0.0928074	0.0651185	0.146253	1					Ssc.4181.1.S1_at	-0.178825	0.100209	0.0718402	0.828887					Ssc.29647.1.A1_at	0.118393	0.0814976	0.136771	1					Ssc.5127.1.S1_at	-0.213487	0.106928	0.0422205	0.483035
Ssc.29314.1.A1_at	0.109692	0.0752385	0.135876	0.999802					Ssc.7177.1.A1_at	-0.226018	0.0969931	0.0188135	0.217836					Ssc.11248.2.S1_at	-0.0889669	0.0536678	0.0905234	0.999899					Ssc.24270.1.S1_at	0.305566	0.163963	0.0575783	0.665682					Ssc.1202.1.A1_at	0.0537099	0.0304879	0.136534	0.999938					Ssc.7786.1.A1_at	0.0581808	0.038315	0.120553	0.999567					Ssc.27573.1.S1_at	0.105236	0.0572226	0.0793877	0.914424					Ssc.1158.1.A1_at	-0.0747829	0.0458245	0.09557	0.917041					Ssc.23345.1.S1_at	-0.0884827	0.062324	0.146304	1					Ssc.7802.1.A1_at	0.18978	0.107273	0.0718581	0.828887					Ssc.25107.2.A1_at	0.124949	0.0859101	0.136809	1					Ssc.10650.1.A1_at	-0.170428	0.0837676	0.0422455	0.483035
Ssc.21898.1.S1_at	-0.183662	0.124934	0.136037	0.999802					Ssc.29620.1.A1_at	-0.160721	0.0692412	0.0188515	0.217836					Ssc.15634.3.A1_s_at	0.0588471	0.0317733	0.0905253	0.999899					Ssc.2202.2.S1_at	-0.240787	0.125315	0.0576091	0.665682					Ssc.14062.1.S1_at	0.187619	0.12877	0.136589	0.999938					Ssc.1672.1.A1_at	0.0837929	0.0525176	0.120679	0.999567					Ssc.27140.1.A1_at	-0.0742713	0.0432039	0.0793899	0.914424					Ssc.3115.1.S1_at	0.0903228	0.0534479	0.0955831	0.917041					Ssc.12680.1.A1_at	0.107976	0.076009	0.14655	1					Ssc.2832.1.S1_at	-0.0929575	0.0523776	0.0720059	0.828887					Ssc.24100.1.S1_at	-0.109709	0.0725585	0.136826	1					Ssc.16893.1.S1_at	0.130815	0.0655609	0.0422971	0.483035
Ssc.7334.1.A1_at	0.072518	0.0482162	0.13606	0.999802					Ssc.31181.1.A1_at	-0.173891	0.0743679	0.018861	0.217836					Ssc.10591.1.A1_at	0.051151	0.0295892	0.0905626	0.999899					Ssc.15602.1.S1_at	0.174327	0.0924864	0.0577566	0.665682					Ssc.23549.1.A1_at	-0.0962733	0.0661754	0.136702	0.999938					Ssc.5709.1.S1_at	0.0526525	0.03466	0.12093	0.999567					Ssc.4836.1.S1_at	0.112274	0.0644307	0.0795239	0.914424					Ssc.7364.1.A1_at	-0.0746632	0.0458531	0.0957768	0.917041					Ssc.3954.1.A1_at	-0.0562999	0.0396933	0.146683	1					Ssc.2162.1.A1_at	-0.0905341	0.0488222	0.0720943	0.828887					Ssc.8892.1.S1_at	-0.0464827	0.0299669	0.136879	1					Ssc.31193.1.A1_at	0.15553	0.0771978	0.0424221	0.483035
Ssc.17765.1.S1_at	0.0783805	0.052463	0.136102	0.999802					Ssc.26094.2.S1_at	-0.118099	0.0507001	0.0188671	0.217836					Ssc.7756.1.A1_at	-0.12635	0.0759021	0.0906551	0.999899					Ssc.1633.1.A1_at	-0.15026	0.0806154	0.0577741	0.665682					Ssc.24438.1.A1_at	-0.0843401	0.0576139	0.136749	0.999938					Ssc.26089.1.S1_at	0.189829	0.124532	0.120966	0.999567					Ssc.3522.2.S1_at	-0.108572	0.0628208	0.0797488	0.914424					Ssc.25147.1.A1_at	-0.221119	0.135458	0.0958014	0.917041					Ssc.2131.1.S1_at	0.0548771	0.035653	0.146913	1					Ssc.24615.3.A1_at	0.157957	0.0872044	0.0721754	0.828887					Ssc.10023.1.A1_at	0.1315	0.0904557	0.136988	1					Ssc.7924.1.A1_at	0.143778	0.072079	0.0424415	0.483035
Ssc.807.1.S1_at	0.162801	0.111764	0.136215	0.999802					Ssc.16644.1.A1_at	-0.276545	0.114924	0.0188728	0.217836					Ssc.15335.1.S1_at	0.159163	0.0960538	0.0906599	0.999899					Ssc.17313.1.A1_at	0.199166	0.104118	0.0579042	0.665682					Ssc.12014.2.A1_at	-0.134355	0.0924366	0.136866	0.999938					Ssc.1382.1.S1_at	-0.0635807	0.0419365	0.121125	0.999567					Ssc.3465.1.A1_at	-0.153044	0.0862319	0.0797522	0.914424					Ssc.13841.1.S1_at	-0.0897823	0.0550143	0.0959009	0.917041					Ssc.31178.1.S1_at	-0.0938505	0.0649766	0.146928	1					Ssc.24986.1.S1_at	0.203234	0.110421	0.0721869	0.828887					Ssc.1827.1.S1_at	0.119063	0.0806127	0.137066	1					Ssc.9450.1.S1_at	0.253305	0.125935	0.0424863	0.483035
Ssc.18746.1.S1_at	0.0818729	0.0555437	0.136232	0.999802					Ssc.23179.1.A1_at	-0.103093	0.0435976	0.0189372	0.218069					Ssc.8641.1.A1_at	0.0923271	0.0545085	0.0906981	0.999899					Ssc.7511.1.S1_at	-0.281557	0.144979	0.057915	0.665682					Ssc.24458.1.A1_at	-0.166168	0.114314	0.137024	0.999938					Ssc.4659.1.S1_at	0.0926623	0.0589898	0.121295	0.999567					Ssc.3503.1.A1_at	-0.0963563	0.0561219	0.0797645	0.914424					Ssc.23920.1.A1_at	-0.123731	0.0758999	0.0959226	0.917041					Ssc.10878.1.A1_at	-0.0520437	0.0367156	0.146934	1					Ssc.19241.1.S1_at	0.10912	0.0619388	0.0722172	0.828887					Ssc.28888.1.S1_at	0.0665004	0.0457717	0.137221	1					Ssc.17154.1.A1_a_at	-0.133629	0.0653689	0.0424945	0.483035
Ssc.31132.1.A1_at	0.0687891	0.0469467	0.136519	0.999802					Ssc.26392.1.A1_at	-0.330971	0.142599	0.0189594	0.218069					Ssc.551.1.S1_at	-0.0695206	0.0413878	0.0907179	0.999899					Ssc.24776.1.A1_at	-0.169554	0.0911109	0.0579295	0.665682					Ssc.16336.1.S1_at	-0.119651	0.0821005	0.137233	0.999938					Ssc.8814.1.A1_at	0.0867553	0.0572642	0.121396	0.999567					Ssc.15224.1.S1_at	-0.213749	0.124298	0.0798083	0.914424					Ssc.21205.1.S1_at	-0.0759241	0.0464099	0.0961332	0.917041					Ssc.10940.1.S1_at	-0.0347562	0.0234843	0.146976	1					Ssc.21829.2.S1_at	-0.105521	0.0603837	0.0725907	0.828887					Ssc.17508.2.A1_at	0.15453	0.105695	0.137231	1					Ssc.94.1.A1_at	0.172959	0.0867625	0.0425311	0.483035
Ssc.26398.2.S1_a_at	-0.141678	0.093827	0.136538	0.999802					Ssc.4539.1.S1_at	0.134198	0.0572161	0.0189683	0.218069					Ssc.10048.1.S1_at	0.110909	0.06695	0.0907419	0.999899					Ssc.23766.1.S1_at	0.145277	0.0781076	0.0580618	0.665682					Ssc.6519.1.S1_at	0.108365	0.0745944	0.137261	0.999938					Ssc.19477.1.A1_at	0.0613797	0.0405181	0.121427	0.999567					Ssc.9187.2.S1_a_at	0.075799	0.0441597	0.0798395	0.914424					Ssc.21309.1.A1_at	-0.0724497	0.0444466	0.096162	0.917041					Ssc.4190.1.S1_at	0.116676	0.0816624	0.147141	1					Ssc.23857.1.S1_at	0.138345	0.076746	0.0725942	0.828887					Ssc.27312.2.S1_at	-0.109803	0.0742166	0.13728	1					Ssc.30447.1.A1_at	0.19572	0.0967014	0.0425582	0.483035
Ssc.6460.1.S1_at	-0.117856	0.0792831	0.136644	0.999802					Ssc.803.1.A1_at	0.0571376	0.0246845	0.0189822	0.218069					Ssc.18722.1.S1_at	0.066722	0.0389547	0.0907602	0.999899					Ssc.22324.1.A1_at	0.288428	0.155082	0.0580776	0.665682					Ssc.5185.1.A1_at	-0.088621	0.0587543	0.137448	0.999938					Ssc.27546.1.S1_at	0.132274	0.087323	0.121452	0.999567					Ssc.5400.1.S1_at	0.128573	0.0743816	0.0800444	0.914424					Ssc.24652.1.S1_at	0.161033	0.095463	0.0963457	0.917041					Ssc.27313.3.S1_at	-0.04399	0.0310575	0.147238	1					Ssc.6919.1.A1_at	-0.184757	0.10367	0.0726775	0.828887					Ssc.17463.1.A1_at	-0.0435914	0.0300107	0.137314	1					Ssc.3299.1.S1_at	0.31341	0.155397	0.0426045	0.483035
Ssc.3674.1.S1_at	0.0614629	0.0422313	0.136658	0.999802					Ssc.23811.2.S1_at	0.125184	0.0539976	0.018989	0.218069					Ssc.22216.1.A1_at	0.127532	0.0769777	0.0907938	0.999899					Ssc.2559.1.S1_at	-0.265696	0.141652	0.0581093	0.665682					Ssc.14422.1.A1_at	-0.15071	0.103924	0.137939	0.999938					Ssc.18018.1.S1_at	0.0993706	0.0635483	0.121543	0.999567					Ssc.14561.1.S1_at	-0.182652	0.104208	0.0801018	0.914424					Ssc.28154.1.A1_at	0.102174	0.0627738	0.096432	0.917041					Ssc.10128.1.A1_at	0.220055	0.155686	0.147367	1					Ssc.11548.1.S1_at	0.172653	0.0981808	0.0728043	0.828887					Ssc.5892.1.S1_at	0.0482657	0.0328833	0.137323	1					Ssc.1803.2.S1_at	0.14755	0.0740489	0.0426206	0.483035
Ssc.1784.3.S1_at	0.071699	0.0492826	0.136692	0.999802					Ssc.25867.1.S1_at	-0.0841948	0.0363795	0.0190009	0.218069					Ssc.21997.1.A1_at	-0.126673	0.0760666	0.0908344	0.999899					Ssc.2330.1.S1_at	-0.32986	0.177134	0.0581675	0.665682					Ssc.1887.1.S1_at	-0.124981	0.0856884	0.138047	0.999938					Ssc.10388.2.S1_at	-0.0760402	0.0502599	0.121549	0.999567					Ssc.11771.1.A1_at	-0.115447	0.0672128	0.0801068	0.914424					Ssc.30039.1.A1_at	0.1377	0.0779534	0.0964808	0.917041					Ssc.9836.1.A1_at	-0.0660947	0.0466908	0.147471	1					Ssc.6218.1.S1_at	0.127665	0.0723821	0.0728091	0.828887					Ssc.28652.1.A1_at	-0.0904818	0.0597471	0.137343	1					Ssc.26469.1.A1_at	0.104043	0.0520038	0.0426216	0.483035
Ssc.16840.1.S1_at	-0.0756274	0.0520058	0.136747	0.999802					Ssc.7671.1.A1_s_at	-0.0969393	0.0418263	0.0190471	0.218154					Ssc.18670.1.S1_at	0.0541216	0.03268	0.0908351	0.999899					Ssc.11954.1.A1_at	-0.199935	0.106997	0.0581874	0.665682					Ssc.993.1.A1_at	0.0476323	0.0316045	0.138062	0.999938					Ssc.16485.1.S1_at	-0.103453	0.0683209	0.121587	0.999567					Ssc.16663.1.S1_at	-0.19384	0.112692	0.0802188	0.914424					Ssc.14273.1.A1_at	-0.108107	0.0658944	0.0964896	0.917041					Ssc.25404.1.S1_at	-0.10799	0.0728262	0.147472	1					Ssc.24958.1.A1_at	-0.426543	0.232903	0.0729861	0.828887					Ssc.22401.1.S1_at	0.108083	0.0697242	0.137498	1					Ssc.7362.1.S1_at	-0.111536	0.0530121	0.0426965	0.483035
Ssc.13657.1.A1_at	-0.214008	0.147125	0.136761	0.999802					Ssc.29864.1.A1_at	-0.135002	0.0583574	0.0190503	0.218154					Ssc.8250.1.A1_at	0.0861885	0.0520444	0.0908443	0.999899					Ssc.21829.3.A1_at	0.246715	0.13274	0.0582377	0.665682					Ssc.18798.1.A1_at	-0.133527	0.0837001	0.138106	0.999938					Ssc.19316.1.S1_at	0.115067	0.0738356	0.121732	0.999567					Ssc.9937.1.S1_at	0.0737967	0.0418978	0.0802474	0.914424					Ssc.13867.1.S1_at	-0.261044	0.157684	0.0965624	0.917041					Ssc.18473.1.A1_at	-0.0999285	0.0689687	0.147574	1					Ssc.13523.1.A1_at	-0.131104	0.0746323	0.0729896	0.828887					Ssc.18574.3.S1_a_at	-0.162049	0.103429	0.137957	1					Ssc.21023.1.S1_at	0.210674	0.104454	0.0427217	0.483035
Ssc.15437.1.S1_at	-0.134551	0.0924309	0.136833	0.999802					Ssc.1361.1.S1_at	0.170701	0.0732129	0.0190622	0.218154					Ssc.24453.1.A1_at	0.15227	0.0851721	0.0909394	0.999899					Ssc.4073.2.S1_at	-0.203541	0.10952	0.0582572	0.665682					Ssc.20438.1.S1_at	0.170971	0.112707	0.138315	0.999938					Ssc.1703.1.S1_at	-0.0726093	0.0476234	0.121761	0.999567					Ssc.22511.1.S1_at	0.087106	0.0508176	0.0802523	0.914424					Ssc.11143.1.S1_at	0.0419851	0.0247135	0.0966526	0.917041					Ssc.20733.1.S1_at	-0.0746291	0.0516919	0.147579	1					Ssc.9387.1.A1_at	0.111625	0.0630429	0.0731989	0.828887					Ssc.12992.1.S1_at	-0.096114	0.0653125	0.138039	1					Ssc.26623.1.S1_at	0.0961175	0.0482945	0.0428091	0.483035
Ssc.16052.1.S1_at	-0.119887	0.082449	0.136901	0.999802					Ssc.6541.1.S1_at	-0.111531	0.0483671	0.0190915	0.218284					Ssc.15518.1.A1_at	-0.136178	0.0822661	0.0910113	0.999899					Ssc.15379.1.S1_at	0.567553	0.305388	0.05826	0.665682					Ssc.21187.2.A1_at	-0.10833	0.065984	0.138359	0.999938					Ssc.30893.1.A1_at	0.183945	0.118972	0.121761	0.999567					Ssc.14418.1.A1_at	-0.187643	0.109353	0.0802527	0.914424					Ssc.11828.1.A1_at	0.0662665	0.0407517	0.0968096	0.917041					Ssc.27120.1.A1_at	-0.181934	0.128034	0.147673	1					Ssc.11748.1.S1_at	-0.106159	0.0604602	0.0732783	0.828887					Ssc.8483.1.A1_at	-0.0616811	0.0425522	0.138114	1					Ssc.29095.1.S1_at	0.184294	0.0926189	0.0429042	0.483035
Ssc.19363.1.S1_at	0.123938	0.0845898	0.136938	0.999802					Ssc.3237.1.S1_at	-0.2205	0.095158	0.0191127	0.21832					Ssc.8224.1.S1_at	-0.133142	0.0804502	0.0910536	0.999899					Ssc.10810.1.A1_at	-0.185722	0.0948053	0.0584113	0.665682					Ssc.12963.1.S2_at	0.144261	0.0996126	0.138597	0.999938					Ssc.23833.1.S1_at	-0.0503829	0.0332777	0.121826	0.999567					Ssc.18539.1.A1_at	0.134612	0.0782024	0.0803034	0.914424					Ssc.2080.1.S1_at	-0.137641	0.0818211	0.0969664	0.917041					Ssc.19334.1.S1_at	-0.129146	0.0850248	0.148087	1					Ssc.10145.1.S1_at	-0.406794	0.225977	0.0732793	0.828887					Ssc.26977.1.S1_at	0.140331	0.0950348	0.138176	1					Ssc.16781.1.S1_at	-0.0861616	0.0433216	0.0429997	0.483035
Ssc.11161.1.S1_at	0.0756516	0.0497467	0.137146	0.999802					Ssc.7336.1.S1_at	0.193228	0.0810753	0.0191341	0.21836					Ssc.6273.1.A1_at	0.0685829	0.0409796	0.0910911	0.999899					Ssc.4681.1.S1_at	-0.199099	0.10608	0.0584242	0.665682					Ssc.4094.1.S1_at	-0.0692417	0.0458696	0.138909	0.999938					Ssc.12939.1.S1_at	0.0607391	0.0381187	0.121843	0.999567					Ssc.1198.1.S1_at	0.138935	0.0807892	0.0803415	0.914424					Ssc.25793.1.A1_at	-0.212038	0.131324	0.0970163	0.917041					Ssc.30345.1.A1_at	-0.106496	0.06998	0.148186	1					Ssc.17506.1.S1_at	-0.276012	0.154356	0.0732795	0.828887					Ssc.21218.1.S1_at	-0.10197	0.0682794	0.138382	1					Ssc.5284.1.S1_at	0.118178	0.0562027	0.0430157	0.483035
Ssc.12711.1.S1_at	-0.130975	0.0874058	0.137213	0.999802					Ssc.3046.2.S1_a_at	-0.329529	0.136463	0.01918	0.218677					Ssc.9167.1.A1_at	0.100903	0.0601366	0.0911409	0.999899					Ssc.24107.1.A1_at	-0.163489	0.0880416	0.0585024	0.665682					Ssc.5952.1.A1_at	-0.0872434	0.0603324	0.139014	0.999938					Ssc.10981.3.S1_a_at	0.0666055	0.0431838	0.121888	0.999567					Ssc.3875.2.A1_at	0.0811051	0.0472094	0.0804294	0.914424					Ssc.24835.1.S1_at	-0.286794	0.174727	0.0971344	0.917041					Ssc.11035.1.S1_at	-0.0764741	0.0541591	0.148491	1					Ssc.18002.1.S1_at	-0.153989	0.0869104	0.073388	0.828887					Ssc.8254.1.A1_at	-0.0623396	0.0394569	0.138594	1					Ssc.2463.2.A1_at	-0.120604	0.0571469	0.043018	0.483035
Ssc.5322.1.S1_at	0.0693099	0.0477016	0.13752	0.999802					Ssc.14201.1.S1_at	-0.181526	0.0779246	0.0192695	0.219072					Ssc.27538.1.S1_at	0.0923553	0.0557503	0.0912347	0.999899					Ssc.3948.1.S1_at	-0.197459	0.101977	0.0585253	0.665682					Ssc.2861.1.A1_at	0.0830648	0.0576594	0.13909	0.999938					Ssc.24231.1.S1_at	-0.080783	0.0533831	0.121942	0.999567					Ssc.7735.1.S1_at	0.151126	0.084281	0.0805979	0.914424					Ssc.10234.1.A1_at	-0.153798	0.0945555	0.0972153	0.917041					Ssc.21572.1.S1_at	0.131405	0.0907173	0.14864	1					Ssc.21927.1.A1_at	-0.143446	0.0764229	0.0733897	0.828887					Ssc.2081.1.S1_at	-0.0769285	0.0529459	0.138648	1					Ssc.25112.1.S1_at	0.259209	0.129176	0.0430294	0.483035
Ssc.3139.1.A1_at	-0.252711	0.174272	0.137566	0.999802					Ssc.24201.1.A1_at	0.117677	0.0509647	0.0192709	0.219072					Ssc.22196.1.A1_at	0.0859742	0.0519994	0.0914607	0.999899					Ssc.22598.1.S1_at	-0.260119	0.139754	0.0585682	0.665682					Ssc.26641.1.A1_at	0.193562	0.133871	0.139098	0.999938					Ssc.1892.1.S1_at	0.0607712	0.0377056	0.122147	0.999567					Ssc.6623.1.S1_at	0.232287	0.135497	0.0806438	0.914424					Ssc.10088.1.A1_at	-0.170902	0.104154	0.0972885	0.917041					Ssc.25722.1.S1_at	0.0781924	0.0531891	0.148687	1					Ssc.28520.1.S1_at	-0.240273	0.13684	0.0735135	0.828887					Ssc.4591.1.S1_at	0.244649	0.169145	0.138962	1					Ssc.29086.1.S1_at	-0.196739	0.0923731	0.0430748	0.483035
Ssc.19359.2.S1_at	0.166582	0.114771	0.137607	0.999802					Ssc.18619.2.A1_at	-0.172472	0.0746996	0.019279	0.219072					Ssc.13820.1.A1_at	-0.230569	0.139026	0.091466	0.999899					Ssc.29181.1.A1_s_at	0.335655	0.179394	0.0585913	0.665682					Ssc.10656.1.A1_at	-0.0852654	0.0589783	0.139146	0.999938					Ssc.9574.1.A1_at	0.0973443	0.0643984	0.122224	0.999567					Ssc.1874.1.S1_at	0.166436	0.0972357	0.0806709	0.914424					Ssc.22269.1.A1_at	0.0836922	0.0516911	0.0974312	0.917041					Ssc.2191.1.S1_at	-0.0823086	0.0580895	0.148704	1					Ssc.30911.1.S1_at	0.101959	0.0573686	0.0735775	0.828887					Ssc.22274.1.A1_at	0.0803409	0.0555495	0.138987	1					Ssc.28309.1.A1_at	0.277615	0.139431	0.0430855	0.483035
Ssc.9256.1.S1_at	-0.109993	0.0750086	0.137642	0.999802					Ssc.369.2.A1_at	0.089757	0.0388822	0.0192993	0.219072					Ssc.2805.1.S1_at	0.0606725	0.0358747	0.0915472	0.999899					Ssc.17287.1.A1_at	0.376019	0.200347	0.0586059	0.665682					Ssc.19544.1.A1_at	0.082239	0.0531294	0.139183	0.999938					Ssc.24093.1.S1_at	0.0965508	0.0624447	0.122346	0.999567					Ssc.2407.1.S1_at	0.156827	0.0914951	0.0807306	0.914424					Ssc.27210.1.S1_at	0.100256	0.0616414	0.0976344	0.917041					Ssc.3547.1.S1_at	0.0745299	0.0514296	0.148778	1					Ssc.28472.1.S1_at	0.121408	0.0682586	0.0736063	0.828887					Ssc.5885.1.A1_at	0.130218	0.0872386	0.139157	1					Ssc.2858.1.S1_at	-0.194494	0.097806	0.043091	0.483035
Ssc.17243.1.S1_at	-0.209932	0.144237	0.1377	0.999802					Ssc.18111.1.A1_at	0.243402	0.104408	0.0193168	0.219072					Ssc.24880.2.S1_at	-0.105219	0.0636985	0.0916584	0.999899					Ssc.11995.1.A1_at	0.206726	0.108794	0.0588495	0.667824					Ssc.8991.1.S1_at	-0.0965244	0.0667881	0.139274	0.999938					Ssc.6170.1.S1_at	0.078018	0.0516648	0.12238	0.999567					Ssc.7611.1.A1_at	-0.175127	0.102363	0.0808167	0.914424					Ssc.4779.1.A1_at	-0.158476	0.0971323	0.0976621	0.917041					Ssc.2515.1.S1_at	0.0723902	0.051358	0.149191	1					Ssc.23263.1.A1_at	0.180974	0.103202	0.0736437	0.828887					Ssc.19519.1.S1_at	-0.0738179	0.0510621	0.139162	1					Ssc.6522.1.A1_at	0.254585	0.1261	0.0431035	0.483035
Ssc.15280.1.S1_at	-0.12525	0.0832297	0.13774	0.999802					Ssc.14535.1.S1_at	-0.0973037	0.0421599	0.019323	0.219072					Ssc.4714.1.S1_at	-0.0475626	0.0277172	0.0917239	0.999899					Ssc.4223.2.S1_at	-0.152881	0.0825343	0.0590775	0.669784					Ssc.24906.1.S1_at	0.067624	0.0468102	0.139434	0.999938					Ssc.25398.1.S1_at	0.0746657	0.0494235	0.122441	0.999567					Ssc.29749.1.A1_at	-0.20609	0.119263	0.0808889	0.914424					Ssc.4684.1.S1_at	0.160182	0.0950974	0.0976855	0.917041					Ssc.5591.1.S1_at	0.11618	0.0818849	0.149285	1					Ssc.29086.2.S1_a_at	0.18607	0.106371	0.0737219	0.828887					Ssc.12260.1.A1_at	0.104196	0.0628541	0.139165	1					Ssc.21652.1.A1_at	-0.0793718	0.0395868	0.0431761	0.483035
Ssc.5057.1.S1_at	0.0541369	0.0365791	0.137777	0.999802					Ssc.26635.1.S1_at	-0.155503	0.0673909	0.0193476	0.219146					Ssc.30921.1.S1_at	0.0766844	0.0462409	0.091838	0.999899					Ssc.27389.1.S1_at	-0.178039	0.0961565	0.0591822	0.670051					Ssc.22674.1.S1_at	-0.0900123	0.0599923	0.139451	0.999938					Ssc.6696.1.S1_at	-0.127337	0.0838306	0.122889	0.999567					Ssc.24974.2.S1_at	0.109524	0.0640502	0.0809693	0.914424					Ssc.2275.1.A1_at	0.0411578	0.0249316	0.0977314	0.917041					Ssc.6202.1.S1_at	0.0743859	0.0527866	0.149288	1					Ssc.2328.1.S1_at	-0.202912	0.113108	0.0737272	0.828887					Ssc.4381.1.S1_at	-0.149783	0.103664	0.13923	1					Ssc.21016.1.S1_at	0.313323	0.156235	0.0431961	0.483035
Ssc.10029.1.S1_at	0.101441	0.0697914	0.138143	0.999802					Ssc.18897.1.S1_at	-0.212091	0.0919327	0.0194497	0.219339					Ssc.9607.1.A1_at	-0.238683	0.144255	0.0919388	0.999899					Ssc.4895.2.S1_at	-0.161509	0.0847747	0.0592718	0.670051					Ssc.22146.1.S1_at	0.131491	0.080476	0.139543	0.999938					Ssc.11327.1.A1_at	-0.0892305	0.0556339	0.122909	0.999567					Ssc.18662.1.A1_at	0.15368	0.0898755	0.0809777	0.914424					Ssc.24317.1.A1_at	-0.135663	0.0819833	0.0977621	0.917041					Ssc.286.1.S1_s_at	-0.221095	0.156935	0.14934	1					Ssc.7155.1.A1_at	0.0932966	0.0526614	0.0737807	0.828887					Ssc.13067.1.A1_at	0.110289	0.0760132	0.13926	1					Ssc.5358.1.S1_at	-0.0879087	0.042752	0.0432226	0.483035
Ssc.18579.1.A1_at	0.0721511	0.0489924	0.138281	0.999802					Ssc.30619.1.A1_at	-0.179141	0.0738181	0.0194649	0.219339					Ssc.11671.2.S1_at	-0.180315	0.106169	0.0919998	0.999899					Ssc.4581.3.S1_at	0.215124	0.115247	0.0592962	0.670051					Ssc.1158.1.A1_at	0.0862456	0.0597707	0.139894	0.999938					Ssc.87.1.S1_at	0.111112	0.0674503	0.123166	0.999567					Ssc.1496.1.S1_at	0.104623	0.059734	0.0810032	0.914424					Ssc.6606.1.S1_at	-0.0674913	0.0416138	0.097881	0.917041					Ssc.30117.1.S1_at	0.0818127	0.0580821	0.149462	1					Ssc.10965.1.A1_at	0.278054	0.153048	0.0738059	0.828887					Ssc.1553.1.S1_at	0.119995	0.0814483	0.139264	1					Ssc.191.1.S1_at	0.157537	0.0762451	0.0433589	0.483035
Ssc.30812.1.S1_at	-0.100802	0.06861	0.138671	0.999802					Ssc.21683.1.S1_at	-0.0760569	0.0312307	0.0194691	0.219339					Ssc.14126.1.A1_at	0.111936	0.0661386	0.0924708	0.999899					Ssc.17932.1.A1_at	-0.363053	0.19613	0.059322	0.670051					Ssc.24396.1.S1_at	-0.122021	0.0795551	0.140269	0.999938					Ssc.9510.1.S1_at	0.0719936	0.0432737	0.123243	0.999567					Ssc.1973.1.A1_at	0.168283	0.0985994	0.0811224	0.914424					Ssc.6819.1.A1_at	-0.0954278	0.0584863	0.0981053	0.917041					Ssc.6367.1.A1_at	-0.0621355	0.0439086	0.149532	1					Ssc.28312.1.A1_at	0.165932	0.092343	0.0738116	0.828887					Ssc.19203.2.S1_at	-0.083044	0.0546169	0.139369	1					Ssc.25996.1.A1_at	-0.115011	0.0574058	0.0433667	0.483035
Ssc.11155.1.S1_at	0.0790882	0.0532261	0.138682	0.999802					Ssc.9405.1.A1_at	0.221122	0.0949678	0.0194724	0.219339					Ssc.4873.1.S1_at	-0.0757015	0.0459508	0.0925096	0.999899					Ssc.13112.1.S1_at	-0.336062	0.181598	0.0594329	0.670062					Ssc.10766.1.A1_at	-0.101864	0.0646332	0.140627	0.999938					Ssc.5409.2.S1_a_at	-0.0629617	0.0416749	0.123512	0.999567					Ssc.5641.1.S1_at	0.124962	0.0684643	0.0812074	0.914424					Ssc.29379.1.A1_at	-0.0785919	0.0484939	0.0981415	0.917041					Ssc.27237.2.S1_a_at	0.0876286	0.0594874	0.149725	1					Ssc.16864.1.S1_at	0.403774	0.230488	0.0739283	0.828887					Ssc.6685.1.S1_at	-0.146806	0.0959383	0.139398	1					Ssc.31101.1.S1_at	0.192407	0.0928388	0.0434501	0.483035
Ssc.7236.1.A1_at	-0.132449	0.0910763	0.138748	0.999802					Ssc.11302.2.S1_at	-0.0682152	0.0295949	0.0194761	0.219339					Ssc.17916.1.S1_at	-0.0735014	0.0437606	0.0926181	0.999899					Ssc.21766.1.A1_at	-0.171763	0.0928819	0.0594913	0.670062					Ssc.1078.1.A1_at	-0.153533	0.100947	0.140635	0.999938					Ssc.4316.1.A1_at	-0.0803894	0.0533699	0.123528	0.999567					Ssc.6171.1.A1_at	0.131552	0.0749642	0.0812221	0.914424					Ssc.24213.2.S1_at	0.108624	0.0587008	0.0981856	0.917041					Ssc.14470.1.S1_at	-0.150162	0.101934	0.150286	1					Ssc.5506.1.A1_at	-0.084042	0.0460413	0.0739645	0.828887					Ssc.7610.1.S1_at	-0.0729858	0.049056	0.139579	1					Ssc.7469.1.S1_at	0.155031	0.0775921	0.0434528	0.483035
Ssc.21577.2.S1_at	-0.187011	0.129208	0.138757	0.999802					Ssc.4183.1.A1_at	-0.203052	0.0842913	0.0194876	0.219339					Ssc.8550.1.S1_at	-0.0889327	0.0491872	0.0928136	0.999899					Ssc.1203.1.S1_at	0.698334	0.361475	0.0595159	0.670062					Ssc.2730.1.S1_at	-0.0796718	0.0488402	0.140697	0.999938					Ssc.22369.1.A1_at	0.0962309	0.0632321	0.12377	0.999567					Ssc.29826.1.A1_at	0.133768	0.077744	0.0812262	0.914424					Ssc.14209.1.A1_at	-0.134424	0.0788337	0.0982195	0.917041					Ssc.29233.1.A1_at	-0.0926213	0.0659016	0.150413	1					Ssc.2602.1.S1_at	0.0827364	0.0472405	0.0739989	0.828887					Ssc.1694.1.S1_at	0.0731045	0.050274	0.139692	1					Ssc.10716.1.A1_at	0.161531	0.0808234	0.0434868	0.483035
Ssc.27606.1.S1_at	0.065987	0.0430758	0.138944	0.999802					Ssc.2921.1.S1_at	-0.0827488	0.0359048	0.0194912	0.219339					Ssc.23810.2.S1_at	-0.147631	0.0897025	0.0928329	0.999899					Ssc.18323.1.S1_at	-0.165808	0.0855819	0.0595492	0.670062					Ssc.871.1.S1_at	-0.073981	0.0492224	0.140759	0.999938					Ssc.11155.1.S1_at	0.0638438	0.0418287	0.123913	0.999567					Ssc.16707.1.S1_at	-0.186833	0.109347	0.0812617	0.914424					Ssc.16756.1.S1_at	-0.111082	0.0682066	0.0982542	0.917041					Ssc.6803.1.A1_at	-0.154171	0.109732	0.150458	1					Ssc.4143.2.S1_at	-0.151792	0.0866571	0.0740077	0.828887					Ssc.10486.1.A1_at	-0.0849538	0.0582862	0.139768	1					Ssc.6973.1.A1_at	0.137079	0.0688658	0.043492	0.483035
Ssc.16720.1.S1_a_at	0.0780259	0.0517161	0.138997	0.999802					Ssc.22818.1.S1_at	0.0679314	0.0294805	0.019511	0.219359					Ssc.11215.1.S1_at	-0.118955	0.069678	0.0929062	0.999899					Ssc.16351.1.S1_at	-0.195882	0.0987373	0.0596018	0.670062					Ssc.307.1.S1_at	-0.146085	0.101522	0.140983	0.999938					Ssc.2230.1.A1_at	-0.0634081	0.0411126	0.123991	0.999567					Ssc.5610.1.S1_a_at	-0.134443	0.0787178	0.0813484	0.914424					Ssc.3296.1.S1_at	-0.0751917	0.0464807	0.098266	0.917041					Ssc.13447.1.A1_at	-0.0692653	0.0419602	0.150491	1					Ssc.16335.1.S1_at	0.274441	0.147419	0.0740294	0.828887					Ssc.12173.1.A1_at	0.0423819	0.0293745	0.13993	1					Ssc.21213.1.S1_at	0.265484	0.121288	0.043499	0.483035
Ssc.7786.1.A1_at	-0.0714067	0.0494139	0.139317	0.999802					Ssc.10250.1.A1_at	0.111666	0.0476907	0.0195385	0.219464					Ssc.21846.1.S1_at	-0.115067	0.0699498	0.0929886	0.999899					Ssc.10191.1.A1_at	-0.181588	0.0978283	0.0596811	0.670062					Ssc.13649.2.S1_a_at	0.217203	0.150886	0.141002	0.999938					Ssc.9544.2.S1_a_at	0.0743189	0.0494034	0.124006	0.999567					Ssc.12965.1.A1_at	0.177292	0.101601	0.0817048	0.914424					Ssc.3677.1.S1_at	0.0908872	0.05612	0.0983601	0.917041					Ssc.5022.1.A1_at	0.0750926	0.0534664	0.150634	1					Ssc.13397.1.S1_at	0.0995511	0.0482843	0.0740481	0.828887					Ssc.20218.1.S1_at	-0.106282	0.0736704	0.139968	1					Ssc.18498.1.S1_at	-0.195992	0.0955768	0.0436211	0.483035
Ssc.18972.2.S1_s_at	-0.105101	0.0727307	0.139319	0.999802					Ssc.27263.1.S1_at	-0.128132	0.055643	0.0195902	0.219473					Ssc.846.2.S1_at	-0.0728985	0.0428674	0.0930196	0.999899					Ssc.6805.2.A1_at	0.383726	0.205293	0.0597514	0.670062					Ssc.17862.1.A1_at	0.282562	0.176704	0.141055	0.999938					Ssc.10493.1.A1_at	0.105705	0.0703236	0.124305	0.999567					Ssc.11422.1.A1_at	0.160519	0.0941264	0.0817071	0.914424					Ssc.6974.1.A1_at	-0.129123	0.0795329	0.0983862	0.917041					Ssc.26696.1.S1_at	0.137576	0.0979059	0.150775	1					Ssc.13777.2.S1_at	0.124223	0.0709599	0.0741363	0.828887					Ssc.26722.1.S1_at	-0.252064	0.172277	0.140016	1					Ssc.19189.1.S1_at	0.230502	0.116195	0.0436234	0.483035
Ssc.4907.1.A1_at	0.106428	0.0720821	0.139337	0.999802					Ssc.6681.1.A1_at	-0.175028	0.0741131	0.0196027	0.219473					Ssc.13862.2.S1_a_at	0.0699825	0.0425564	0.0930919	0.999899					Ssc.22018.1.S1_at	-0.132032	0.0714961	0.0598382	0.670062					Ssc.26068.1.S1_at	0.0808392	0.0562046	0.141157	0.999938					Ssc.26746.1.S1_at	0.0731766	0.0476426	0.124423	0.999567					Ssc.1020.1.S1_at	-0.162171	0.0950571	0.0817125	0.914424					Ssc.13063.1.S1_at	-0.0953597	0.0591299	0.0984277	0.917041					Ssc.7721.1.A1_at	-0.0911984	0.06497	0.150858	1					Ssc.5794.1.S1_at	0.0859351	0.0490851	0.0741376	0.828887					Ssc.7079.1.A1_at	0.0839289	0.056666	0.14009	1					Ssc.31165.1.S1_at	0.235401	0.11805	0.0437693	0.483035
Ssc.19417.1.S1_at	-0.165439	0.112284	0.13945	0.999802					Ssc.13048.1.A1_at	0.217852	0.0945941	0.0196229	0.219473					Ssc.4834.1.A1_at	-0.0890098	0.0541639	0.0931105	0.999899					Ssc.24129.1.S1_at	0.211269	0.113315	0.0599077	0.670062					Ssc.16088.1.S1_at	0.086436	0.0600885	0.141164	0.999938					Ssc.3447.1.S1_at	-0.0916654	0.0610938	0.124542	0.999567					Ssc.26316.1.S1_at	-0.137365	0.0805382	0.0817162	0.914424					Ssc.11066.1.A1_at	0.150944	0.0889247	0.0984405	0.917041					Ssc.26946.1.A1_s_at	0.0983505	0.0670139	0.150876	1					Ssc.8782.1.S1_a_at	-0.106675	0.0601692	0.0741817	0.828887					Ssc.26634.1.A1_at	0.0448834	0.0305614	0.14023	1					Ssc.14446.1.A1_at	-0.134361	0.0671163	0.0438115	0.483035
Ssc.24534.1.S1_at	-0.0787701	0.054641	0.13949	0.999802					Ssc.9560.2.S1_a_at	0.122331	0.0527544	0.019631	0.219473					Ssc.12004.1.A1_s_at	0.0751844	0.0457274	0.0932374	0.999899					Ssc.20593.1.S1_at	0.17787	0.0963548	0.059934	0.670062					Ssc.17314.1.S1_at	-0.0618363	0.0427673	0.141223	0.999938					Ssc.18516.1.S1_at	-0.0505308	0.0336412	0.124569	0.999567					Ssc.9553.1.A1_s_at	-0.113589	0.0664317	0.0817389	0.914424					Ssc.4254.1.S1_at	-0.0824375	0.050963	0.0984758	0.917041					Ssc.1598.1.S1_at	0.0853129	0.0607912	0.150966	1					Ssc.16963.1.S1_at	-0.263586	0.143114	0.0742256	0.828887					Ssc.9818.1.A1_at	-0.076957	0.0526656	0.140255	1					Ssc.30204.1.A1_at	0.176288	0.0846872	0.043845	0.483035
Ssc.26752.1.S1_at	-0.136294	0.0929487	0.139525	0.999802					Ssc.25088.1.A1_at	0.18997	0.082527	0.0196328	0.219473					Ssc.11266.2.S1_at	-0.144159	0.0844961	0.0934199	0.999899					Ssc.14205.1.S1_at	-0.177173	0.0959822	0.0599471	0.670062					Ssc.6143.2.S1_at	0.0713186	0.049601	0.141282	0.999938					SscAffx.15.1.S1_s_at	-0.110945	0.0741907	0.124597	0.999567					Ssc.27071.1.A1_at	0.104245	0.0611295	0.0817863	0.914424					Ssc.2156.2.S1_at	-0.121728	0.0748893	0.0985716	0.917041					Ssc.16501.1.S1_at	0.104418	0.0742857	0.151478	1					Ssc.6718.1.S1_at	-0.219184	0.124964	0.0742306	0.828887					Ssc.30202.1.A1_a_at	0.101781	0.0706032	0.140262	1					Ssc.8350.1.A1_at	0.181779	0.0913965	0.0439013	0.483035
Ssc.11539.1.A1_at	0.103005	0.0697956	0.139643	0.999802					Ssc.24955.1.S1_at	-0.106983	0.0462393	0.0196478	0.219473					Ssc.15602.1.S1_at	-0.0786658	0.0473973	0.0934549	0.999899					Ssc.4170.1.S1_at	-0.107409	0.0581972	0.0599858	0.670062					Ssc.20354.1.S1_at	-0.0496546	0.0345638	0.141621	0.999938					Ssc.9229.1.S1_at	0.14752	0.0942673	0.124618	0.999567					Ssc.3740.1.A1_at	0.200697	0.117827	0.0820079	0.916057					Ssc.19380.1.A1_at	0.0959935	0.0592227	0.0985849	0.917041					Ssc.21936.1.S1_at	-0.0567866	0.038781	0.151558	1					Ssc.27389.1.S1_at	-0.120331	0.0690296	0.0742792	0.828887					Ssc.11787.2.A1_at	-0.106619	0.0739782	0.140362	1					Ssc.29010.1.A1_at	0.132292	0.0665692	0.0439099	0.483035
Ssc.8084.1.S1_at	0.138206	0.0870906	0.139914	0.999802					Ssc.12600.1.A1_at	0.162414	0.0705427	0.0196878	0.219718					Ssc.26599.1.A1_at	-0.106126	0.0626094	0.0935408	0.999899					Ssc.12171.1.A1_at	-0.438419	0.236882	0.0600974	0.670337					Ssc.3016.1.S1_at	-0.0924949	0.0643919	0.141668	0.999938					Ssc.24212.1.S1_at	-0.075124	0.050039	0.124753	0.999567					Ssc.30734.1.S1_at	0.150552	0.0884093	0.0822127	0.916187					Ssc.29500.1.A1_at	-0.131844	0.0798253	0.098631	0.917041					Ssc.17250.1.S1_a_at	-0.145937	0.10408	0.151599	1					Ssc.31188.1.S1_at	-0.142466	0.0809393	0.0743201	0.828887					Ssc.15833.1.S1_at	-0.0702012	0.0436071	0.140362	1					Ssc.26127.1.S1_at	-0.0950707	0.0480284	0.0439727	0.483035
Ssc.10499.1.S1_at	-0.187413	0.127887	0.140247	0.999802					Ssc.8335.1.S1_at	-0.104786	0.0452767	0.0197535	0.220248					Ssc.7460.1.A1_at	-0.183288	0.111299	0.0935803	0.999899					Ssc.11547.2.A1_at	0.269463	0.146102	0.0601571	0.670337					Ssc.4190.1.S1_at	-0.146433	0.100442	0.141781	0.999938					Ssc.900.1.A1_at	0.0674105	0.0374855	0.124785	0.999567					Ssc.18489.1.S1_at	-0.143338	0.0838167	0.0822627	0.916187					Ssc.26807.1.S1_a_at	-0.086824	0.0537507	0.0987256	0.917041					Ssc.11194.1.S1_at	-0.216476	0.154453	0.151651	1					Ssc.3412.1.A1_at	0.187156	0.107365	0.0743766	0.828887					Ssc.16846.2.S1_at	-0.0818299	0.0566856	0.14038	1					Ssc.27422.1.A1_at	0.214057	0.107014	0.0439981	0.483035
Ssc.13817.1.A1_at	-0.0621882	0.0423457	0.140311	0.999802					Ssc.1795.3.A1_at	0.111801	0.0482626	0.01978	0.220277					Ssc.13649.2.S1_a_at	-0.175685	0.106897	0.0938812	0.999899					Ssc.6460.1.S1_at	-0.256818	0.135904	0.0601762	0.670337					Ssc.16175.1.S1_at	0.244167	0.155851	0.141801	0.999938					Ssc.1589.1.A1_at	0.0751361	0.0478684	0.124812	0.999567					Ssc.10360.1.S1_at	-0.193372	0.11002	0.0823992	0.916187					Ssc.30326.1.A1_at	-0.0956008	0.0589395	0.098764	0.917041					Ssc.18456.1.S1_at	0.136801	0.0960312	0.151794	1					Ssc.16686.1.A1_at	-0.142113	0.0811906	0.0744639	0.828887					Ssc.12078.2.S1_at	-0.102623	0.0705651	0.140575	1					Ssc.1062.1.A1_at	0.0627948	0.0316331	0.0440244	0.483035
Ssc.2003.1.A1_at	-0.162644	0.112863	0.140402	0.999802					Ssc.11995.1.A1_at	-0.143747	0.0622856	0.0197924	0.220277					Ssc.21187.2.A1_at	-0.0784504	0.0456398	0.0939498	0.999899					Ssc.2376.2.S1_at	-0.162232	0.0880027	0.0603808	0.671999					Ssc.17322.1.S1_at	-0.0873245	0.0583971	0.141849	0.999938					Ssc.28479.1.S1_at	0.0896113	0.0592703	0.124885	0.999567					Ssc.19241.1.S1_at	0.0848636	0.0473372	0.0824778	0.916187					Ssc.2762.1.S1_at	0.108474	0.0667766	0.0988528	0.917041					Ssc.24374.1.S1_at	0.0724887	0.0514319	0.15183	1					Ssc.9341.2.S1_a_at	0.0783346	0.0442582	0.0744775	0.828887					Ssc.28424.1.A1_at	-0.170477	0.118377	0.14085	1					Ssc.7567.1.S1_at	0.096472	0.0487515	0.044037	0.483035
Ssc.20598.1.A1_at	0.0727344	0.0504855	0.140504	0.999802					Ssc.6529.1.A1_at	0.227892	0.0941435	0.0198197	0.220303					Ssc.17988.1.S1_at	0.0572488	0.0349135	0.0940226	0.999899					Ssc.24535.1.S1_at	-0.226809	0.121832	0.0605021	0.67266					Ssc.15544.1.A1_at	0.0872767	0.0607926	0.141884	0.999938					Ssc.16719.1.A1_at	-0.114277	0.0761557	0.12495	0.999567					Ssc.29551.1.A1_at	0.090952	0.0514795	0.0824906	0.916187					Ssc.12809.5.A1_at	0.174704	0.108125	0.0988539	0.917041					Ssc.17024.1.A1_at	0.034881	0.0249316	0.152196	1					Ssc.12579.1.A1_s_at	0.309865	0.176533	0.0745462	0.828891					Ssc.3217.1.S1_at	-0.0539264	0.037481	0.141031	1					Ssc.4516.2.S1_at	-0.103012	0.0520623	0.0440603	0.483035
Ssc.6230.1.A1_at	0.0939479	0.064335	0.140669	0.999802					Ssc.21474.2.S1_a_at	-0.195576	0.0827817	0.019831	0.220303					Ssc.2680.1.S1_at	-0.0968872	0.0588826	0.0940702	0.999899					Ssc.12176.3.S1_at	-0.259954	0.140948	0.0605511	0.67266					Ssc.17315.1.S1_at	-0.090511	0.053366	0.141964	0.999938					Ssc.4594.1.S1_at	-0.0616737	0.0411019	0.124952	0.999567					Ssc.13633.1.A1_at	0.111498	0.0630362	0.0825062	0.916187					Ssc.3322.1.A1_at	-0.213521	0.130384	0.0988998	0.917041					Ssc.7990.1.A1_at	-0.0934493	0.0666216	0.152365	1					Ssc.19229.2.S1_at	0.113808	0.0643817	0.0748381	0.831375					Ssc.25407.1.S1_at	0.054417	0.0366792	0.141087	1					Ssc.8663.1.A1_at	0.194864	0.0984263	0.044075	0.483035
Ssc.24542.1.S1_at	0.0890686	0.0618648	0.140768	0.999802					Ssc.3236.1.A1_at	-0.258107	0.111792	0.0198718	0.220553					Ssc.27579.1.S1_at	0.0632256	0.0368562	0.0941759	0.999899					Ssc.4292.1.S1_a_at	-0.290536	0.157267	0.060621	0.672821					Ssc.18281.1.S1_at	-0.101937	0.067916	0.141978	0.999938					Ssc.9767.1.A1_at	-0.0671	0.0443407	0.124959	0.999567					Ssc.27963.1.A1_s_at	-0.098187	0.0577702	0.0827944	0.916187					Ssc.2395.1.A1_at	-0.135302	0.0837802	0.0990155	0.917041					Ssc.27550.1.S1_at	-0.161587	0.115546	0.152372	1					Ssc.23456.1.A1_at	0.116685	0.0664695	0.0750252	0.832445					Ssc.17024.1.A1_at	0.0358122	0.0248963	0.141116	1					Ssc.27882.1.A1_at	0.0862183	0.0431334	0.0440764	0.483035
Ssc.19310.1.S1_at	-0.244345	0.168586	0.140838	0.999802					Ssc.29669.1.S1_at	-0.133434	0.0526414	0.0199188	0.220648					Ssc.29226.1.S1_at	0.200318	0.114652	0.0942272	0.999899					Ssc.9819.1.S1_at	0.261505	0.142106	0.0607242	0.67335					Ssc.2921.1.S1_at	-0.0657709	0.0458324	0.142054	0.999938					Ssc.7522.1.A1_at	0.0629501	0.0412044	0.125022	0.999567					Ssc.11298.1.S1_at	0.0724975	0.0426552	0.0828247	0.916187					Ssc.20353.1.S1_at	0.201222	0.124615	0.0990606	0.917041					Ssc.24332.1.A1_at	-0.0775127	0.0554282	0.152379	1					Ssc.13837.1.S1_at	0.125726	0.0694506	0.07519	0.832445					Ssc.3399.1.S1_at	-0.149242	0.103879	0.141266	1					Ssc.3836.1.S1_at	0.117541	0.059419	0.0441075	0.483035
Ssc.24463.1.A1_at	0.0976261	0.0671904	0.140902	0.999802					Ssc.24247.1.S1_at	0.336224	0.146013	0.0199233	0.220648					Ssc.11816.2.A1_a_at	0.0768365	0.0461501	0.0942858	0.999899					Ssc.10657.1.A1_at	0.168852	0.0917117	0.0611465	0.677414					Ssc.29453.1.A1_at	-0.121102	0.0845045	0.142721	0.999938					Ssc.31136.1.A1_at	-0.071503	0.0468232	0.125063	0.999567					Ssc.10292.1.S1_at	-0.110791	0.0618815	0.0829098	0.916187					Ssc.8229.1.A1_at	-0.181784	0.110889	0.0990844	0.917041					Ssc.19974.1.S1_at	0.0892362	0.063341	0.152465	1					Ssc.10598.2.S1_at	-0.242362	0.138986	0.0752108	0.832445					Ssc.2713.1.S1_at	0.0716755	0.0498625	0.141387	1					Ssc.30813.1.A1_at	-0.0816486	0.0394933	0.0441198	0.483035
Ssc.16205.1.A1_at	0.068688	0.0476847	0.140915	0.999802					Ssc.5709.1.S1_at	-0.0926234	0.039797	0.0199727	0.220648					Ssc.16231.1.S1_a_at	-0.100189	0.0609675	0.0943072	0.999899					Ssc.11302.1.S1_at	0.330927	0.175293	0.0612205	0.67757					Ssc.1387.2.S1_at	-0.0558884	0.0386997	0.142849	0.999938					Ssc.30624.1.A1_at	-0.0555868	0.0370565	0.125064	0.999567					Ssc.22256.1.S1_at	0.118952	0.0700408	0.0830244	0.916187					Ssc.8622.1.A1_at	-0.164257	0.101251	0.0991342	0.917041					Ssc.24852.1.A1_at	-0.0770836	0.0549772	0.152552	1					Ssc.19645.1.A1_at	0.0877893	0.0503528	0.0752889	0.832445					Ssc.19974.1.S1_at	0.0916022	0.0631389	0.141425	1					Ssc.8232.1.A1_at	0.125357	0.0635106	0.0441691	0.483035
Ssc.12296.1.S1_at	0.0806476	0.0560436	0.140963	0.999802					Ssc.13818.1.A1_at	-0.192946	0.0829425	0.0199831	0.220648					Ssc.10909.1.A1_at	-0.136342	0.0832347	0.0943562	0.999899					Ssc.395.1.A1_at	-0.239945	0.130634	0.0612723	0.67757					Ssc.24453.1.A1_at	0.182223	0.115202	0.142917	0.999938					Ssc.19847.1.S1_at	0.0667428	0.044504	0.125151	0.999567					Ssc.9125.1.S1_at	-0.124028	0.070977	0.0831917	0.916187					Ssc.18422.1.S1_at	0.109042	0.0668012	0.0991731	0.917041					Ssc.2104.1.S1_at	-0.103398	0.0739855	0.152637	1					Ssc.13452.1.A1_at	0.205982	0.113828	0.0753271	0.832445					Ssc.14222.1.A1_at	0.0975281	0.0677606	0.141443	1					Ssc.27591.1.S1_at	-0.075348	0.0379637	0.0441729	0.483035
Ssc.22270.1.S1_at	0.075721	0.0479558	0.140971	0.999802					Ssc.11035.1.S1_at	-0.119183	0.0519286	0.019987	0.220648					Ssc.17674.1.A1_at	-0.154329	0.0938498	0.0943895	0.999899					Ssc.22906.1.A1_at	-0.327674	0.178193	0.0613365	0.677663					Ssc.30917.1.A1_at	0.197307	0.137774	0.142954	0.999938					Ssc.24535.1.S1_at	0.0955901	0.0634774	0.125152	0.999567					Ssc.10449.1.S1_at	-0.406274	0.233416	0.0833511	0.916187					Ssc.19130.1.S1_at	-0.0600055	0.0338685	0.0992744	0.917041					Ssc.26672.1.S1_at	0.0543298	0.0388792	0.152679	1					Ssc.1042.1.A1_at	-0.199547	0.112178	0.0753462	0.832445					Ssc.12886.1.A1_at	-0.107703	0.0743042	0.141719	1					Ssc.21142.1.S1_at	-0.07395	0.0374022	0.0442147	0.483035
Ssc.6249.1.S1_at	-0.129581	0.0900571	0.141	0.999802					Ssc.13243.1.A1_at	0.251736	0.106126	0.0199895	0.220648					Ssc.7576.2.A1_at	-0.103972	0.0632219	0.0944257	0.999899					Ssc.3675.1.A1_at	-0.220872	0.117	0.0615197	0.678339					Ssc.14559.1.S1_at	0.183673	0.1282	0.143018	0.999938					Ssc.30694.1.A1_at	-0.0470431	0.0313717	0.125192	0.999567					Ssc.23831.1.A1_at	0.184291	0.106493	0.083459	0.916187					Ssc.29818.1.A1_at	-0.167057	0.103164	0.0993258	0.917041					Ssc.24428.1.A1_at	-0.134676	0.0962591	0.152691	1					Ssc.11354.1.A1_at	0.100459	0.0576268	0.0756076	0.832568					Ssc.3045.1.S1_at	-0.0743643	0.0509068	0.142071	1					Ssc.24231.1.S1_at	-0.123003	0.0621805	0.0442526	0.483035
Ssc.21418.1.S1_at	-0.238208	0.165487	0.141174	0.999802					Ssc.868.1.S1_at	-0.1086	0.0473932	0.0201637	0.221897					Ssc.26977.1.S1_at	0.145799	0.0891265	0.0944466	0.999899					Ssc.29687.1.A1_at	-0.168176	0.0911655	0.0616758	0.678339					Ssc.21747.1.A1_at	-0.0796705	0.0538575	0.14332	0.999938					Ssc.7893.1.A1_at	-0.145686	0.0844899	0.125229	0.999567					Ssc.24090.1.S1_at	-0.105004	0.0616335	0.0835954	0.916187					Ssc.3415.1.S1_at	-0.0758365	0.047005	0.0993442	0.917041					Ssc.10025.3.S1_at	0.217791	0.152451	0.152764	1					Ssc.6571.1.S1_at	0.191746	0.110257	0.0756645	0.832568					Ssc.5035.1.S1_at	0.0913432	0.0637093	0.142092	1					Ssc.27606.1.S1_at	0.0728505	0.0364882	0.0443009	0.483035
Ssc.22051.2.S1_at	0.0683423	0.0475206	0.141196	0.999802					Ssc.24189.1.S1_at	-0.0740496	0.0321925	0.0201721	0.221897					Ssc.17508.2.A1_at	0.152615	0.0932124	0.0945075	0.999899					Ssc.25376.1.S1_at	-0.354379	0.193299	0.0616765	0.678339					Ssc.1804.1.A1_s_at	-0.134559	0.0940916	0.143468	0.999938					Ssc.16536.1.S1_at	0.0553546	0.0368324	0.125256	0.999567					Ssc.15736.1.S2_at	-0.0686879	0.0405276	0.083637	0.916187					Ssc.13780.11.S1_x_at	0.34379	0.209293	0.0994833	0.917041					Ssc.1163.1.S1_at	-0.128006	0.0915863	0.153143	1					Ssc.1702.1.S1_at	0.144732	0.0831228	0.075668	0.832568					Ssc.30546.1.A1_at	-0.0972317	0.0675751	0.142222	1					Ssc.12403.1.A1_at	-0.0980142	0.0495066	0.0443018	0.483035
Ssc.68.1.A1_at	-0.218451	0.148959	0.141199	0.999802					Ssc.7362.1.S1_at	0.127945	0.0558364	0.0201795	0.221897					Ssc.16956.1.A1_at	-0.0558677	0.033613	0.0945172	0.999899					Ssc.7608.1.A1_at	-0.112427	0.0613267	0.0616857	0.678339					Ssc.9908.1.A1_at	-0.180334	0.126198	0.143548	0.999938					Ssc.2362.1.S1_at	-0.0825312	0.0550116	0.125264	0.999567					Ssc.14102.1.S1_at	0.0757203	0.0446806	0.0836713	0.916187					Ssc.23897.1.S1_a_at	-0.126786	0.077841	0.0995568	0.917041					Ssc.19878.2.S1_a_at	-0.0601687	0.042713	0.153319	1					Ssc.4386.1.S1_at	0.078982	0.0439893	0.0757155	0.832568					Ssc.24847.1.S1_at	0.0753978	0.0525761	0.142317	1					Ssc.11035.1.S1_at	0.103561	0.0524291	0.0444172	0.483035
Ssc.12277.1.S1_at	-0.0669779	0.0454284	0.141201	0.999802					Ssc.8644.2.A1_at	-0.204609	0.0888414	0.0201909	0.221897					Ssc.30173.1.A1_at	0.0525599	0.0316914	0.0945317	0.999899					Ssc.1903.3.S1_at	-0.173375	0.0945838	0.061716	0.678339					Ssc.5192.1.S1_at	0.145317	0.0895381	0.143675	0.999938					Ssc.2247.1.S1_at	0.0438606	0.0290218	0.125376	0.999567					Ssc.2795.1.S1_at	0.0983272	0.0571836	0.0837598	0.916187					Ssc.19358.1.S1_at	-0.207208	0.128255	0.0996029	0.917041					Ssc.1467.1.S1_at	-0.0933764	0.0661189	0.153349	1					Ssc.17212.1.A1_at	0.0919686	0.0526534	0.0757605	0.832568					Ssc.23976.1.S1_at	-0.204913	0.131097	0.142325	1					Ssc.6006.1.S1_at	0.125263	0.0625395	0.0444607	0.483035
Ssc.26104.1.S1_at	-0.170695	0.11898	0.141445	0.999802					Ssc.7538.1.S1_at	0.169251	0.073906	0.0202012	0.221897					Ssc.10858.1.A1_at	-0.122246	0.0745021	0.0945782	0.999899					Ssc.3753.1.S1_at	0.551086	0.297125	0.0617333	0.678339					Ssc.13551.1.S1_at	-0.0877637	0.0594445	0.14397	0.999938					Ssc.13482.1.S1_at	0.100327	0.0669677	0.125539	0.999567					Ssc.4083.1.S1_at	0.069242	0.0409036	0.0840121	0.916187					Ssc.3235.1.S1_at	-0.0720896	0.0446665	0.0996137	0.917041					Ssc.24211.2.S1_at	-0.07095	0.0471546	0.15335	1					Ssc.6702.1.A1_at	-0.180378	0.0993215	0.0757691	0.832568					Ssc.25179.1.A1_at	-0.125309	0.0854197	0.142337	1					Ssc.29086.3.S1_a_at	-0.140515	0.0711619	0.0444847	0.483035
Ssc.27888.1.A1_at	-0.0935299	0.0650845	0.141499	0.999802					Ssc.21554.1.A1_at	0.0970968	0.0423712	0.0202328	0.221897					Ssc.24955.1.S1_at	-0.0705274	0.0428541	0.0947361	0.999899					Ssc.22727.1.A1_at	-0.161126	0.0879308	0.0619056	0.679024					Ssc.7460.1.A1_at	-0.225077	0.158	0.144022	0.999938					Ssc.17842.2.S1_a_at	0.0550425	0.0367406	0.12554	0.999567					Ssc.26167.1.S1_at	0.0866999	0.0512316	0.0841558	0.916187					Ssc.20429.1.S1_at	-0.152268	0.0944596	0.0997641	0.917041					Ssc.9600.1.A1_at	0.118014	0.0845956	0.153368	1					Ssc.16774.1.A1_at	-0.28821	0.165893	0.0759153	0.833042					Ssc.22598.2.A1_a_at	-0.148208	0.100986	0.14257	1					Ssc.4137.1.A1_at	0.135505	0.0686359	0.04452	0.483035
Ssc.3895.1.A1_at	-0.170501	0.118433	0.141511	0.999802					Ssc.2123.1.S1_at	-0.110763	0.0483597	0.0202346	0.221897					Ssc.20926.1.S1_at	-0.0757321	0.0462659	0.0949503	0.999899					Ssc.11139.1.S1_at	-0.108016	0.0581669	0.0619418	0.679024					Ssc.12073.1.A1_at	0.0294031	0.0203632	0.14408	0.999938					Ssc.22236.1.A1_at	0.16864	0.0989553	0.125551	0.999567					Ssc.13044.1.A1_at	-0.138878	0.082083	0.0841706	0.916187					Ssc.24278.1.A1_at	-0.123876	0.0765722	0.0997666	0.917041					Ssc.1718.1.S1_at	-0.0524155	0.0367112	0.15342	1					Ssc.9500.1.A1_at	-0.148883	0.0856691	0.0759496	0.833042					Ssc.5389.2.S1_at	-0.140917	0.0971836	0.142629	1					Ssc.6367.1.A1_at	0.0834944	0.041738	0.0445511	0.483035
Ssc.13237.1.A1_at	-0.129328	0.0887492	0.141599	0.999802					Ssc.12070.1.A1_at	-0.213429	0.0931827	0.0202766	0.221897					Ssc.7781.1.A1_at	0.103234	0.0620481	0.0950161	0.999899					Ssc.1193.3.A1_at	-0.349408	0.189784	0.0620363	0.679024					Ssc.30581.1.A1_at	-0.139332	0.0960619	0.144205	0.999938					Ssc.11661.2.S1_at	0.15904	0.100163	0.125573	0.999567					Ssc.1287.1.S1_at	0.124057	0.073402	0.0843441	0.916187					Ssc.8559.1.S1_at	-0.0449671	0.0279081	0.0997818	0.917041					Ssc.13602.1.A1_at	0.204853	0.146897	0.153512	1					Ssc.3281.1.S1_at	0.0942297	0.0536163	0.0760302	0.833173					Ssc.19282.1.S1_at	-0.090621	0.0579709	0.142712	1					Ssc.11861.1.S1_at	-0.124057	0.0626093	0.0447469	0.483035
Ssc.21432.1.S1_at	0.0728513	0.048717	0.141656	0.999802					Ssc.23009.1.S1_at	0.119914	0.0517412	0.0202968	0.221897					Ssc.4477.1.S1_at	0.145717	0.0891396	0.0950191	0.999899					Ssc.24161.2.S1_at	-0.30031	0.156296	0.0620596	0.679024					Ssc.24409.1.S1_at	-0.0923594	0.0647215	0.144263	0.999938					Ssc.18856.1.A1_at	-0.0652305	0.0377296	0.125631	0.999567					Ssc.11012.1.A1_at	0.17115	0.0985943	0.0844218	0.916187					Ssc.22685.1.S1_at	-0.0954256	0.0592248	0.0997845	0.917041					Ssc.19544.1.A1_at	0.067667	0.0438412	0.154364	1					Ssc.7558.1.A1_at	0.185888	0.106626	0.0761799	0.83406					Ssc.3007.2.S1_at	0.0853323	0.0570072	0.142745	1					Ssc.12592.1.S1_at	0.114447	0.0581111	0.0447927	0.483035
Ssc.26892.1.S1_at	-0.110056	0.0754124	0.141809	0.999802					Ssc.17278.1.S1_at	-0.110643	0.0482674	0.0202992	0.221897					Ssc.24084.1.A1_at	0.120101	0.0728939	0.0950451	0.999899					Ssc.1530.1.S1_at	-0.234358	0.127753	0.0621036	0.679024					Ssc.7277.1.A1_at	0.0851439	0.0596696	0.144293	0.999938					Ssc.26944.1.S1_at	0.0919228	0.0589502	0.125651	0.999567					Ssc.6687.2.S1_a_at	0.0925681	0.0510218	0.0844563	0.916187					Ssc.30721.1.S1_at	0.068461	0.04249	0.0997879	0.917041					Ssc.17364.1.S1_at	-0.131553	0.0921888	0.154514	1					Ssc.1262.1.S1_at	0.200885	0.111257	0.0763146	0.834081					Ssc.12674.1.S1_at	-0.0517088	0.0361486	0.142776	1					Ssc.925.1.S1_at	-0.0670067	0.0319448	0.0447959	0.483035
Ssc.24875.1.S1_at	0.0656074	0.045744	0.142075	0.999802					Ssc.23326.1.S1_at	-0.193558	0.0841899	0.0203038	0.221897					Ssc.17289.1.A1_at	0.106839	0.0653652	0.0950612	0.999899					Ssc.19634.1.S1_at	-0.177227	0.0944683	0.0621543	0.679024					Ssc.30890.1.A1_s_at	-0.128511	0.0900725	0.144341	0.999938					Ssc.1649.1.A1_at	0.0752972	0.0467814	0.126075	0.999567					Ssc.24708.2.S1_at	-0.0556497	0.0329258	0.084491	0.916187					Ssc.1852.1.S1_at	-0.16184	0.0995404	0.0998124	0.917041					Ssc.21938.1.S1_at	-0.112742	0.0810947	0.154766	1					Ssc.12130.1.A1_at	0.141548	0.0770083	0.0763193	0.834081					Ssc.18702.1.A1_at	-0.0501841	0.0349875	0.142833	1					Ssc.7482.1.A1_at	0.157135	0.0782561	0.0448276	0.483035
Ssc.3710.1.A1_at	0.08711	0.0594454	0.142303	0.999802					Ssc.13909.1.A1_at	-0.0693293	0.0287904	0.0203627	0.222245					Ssc.30220.1.A1_at	0.0995612	0.0588707	0.0951461	0.999899					Ssc.11881.1.A1_a_at	-0.236671	0.129411	0.0623244	0.679024					Ssc.17301.1.A1_at	0.165515	0.11604	0.144447	0.999938					Ssc.19612.1.S1_at	0.147033	0.0981321	0.126084	0.999567					Ssc.21968.1.S1_at	0.0673563	0.036301	0.0845059	0.916187					Ssc.21096.1.S1_at	0.180136	0.109078	0.0998176	0.917041					Ssc.19292.1.A1_at	-0.0916485	0.0659485	0.154928	1					Ssc.23048.1.S1_at	0.143869	0.0828432	0.0766028	0.834933					Ssc.9906.2.A1_at	-0.054546	0.0380943	0.142923	1					Ssc.6242.1.A1_at	0.0935043	0.0464883	0.0448744	0.483035
Ssc.31196.1.S1_at	-0.0765588	0.0533891	0.142343	0.999802					Ssc.13713.1.A1_at	0.203557	0.0889126	0.020377	0.222245					Ssc.25040.1.S1_at	-0.0938438	0.0572705	0.0951752	0.999899					Ssc.1628.1.S1_at	-0.271491	0.146391	0.0623313	0.679024					Ssc.2230.2.S1_at	0.0840685	0.0582892	0.144569	0.999938					Ssc.7572.1.A1_at	0.0864592	0.0570614	0.126282	0.999567					Ssc.22700.1.S1_at	-0.0876621	0.0506971	0.0845167	0.916187					Ssc.9439.3.S1_at	0.142474	0.0795729	0.100014	0.917041					Ssc.7013.1.S1_at	-0.0874914	0.0630761	0.155235	1					Ssc.21491.1.S1_at	0.192385	0.107597	0.0766315	0.834933					Ssc.6815.1.S1_at	-0.0647214	0.044941	0.14303	1					Ssc.11008.1.S1_at	0.173552	0.0880693	0.0449076	0.483035
Ssc.30477.1.A1_at	0.0734846	0.0510826	0.142352	0.999802					Ssc.4363.2.S1_at	-0.195651	0.0822075	0.0203987	0.222245					Ssc.5179.1.A1_at	-0.113467	0.0695084	0.095278	0.999899					Ssc.6598.1.S1_at	-0.17637	0.0945509	0.0623377	0.679024					Ssc.7597.1.S1_at	-0.153816	0.100267	0.144625	0.999938					Ssc.13468.1.A1_at	0.0776745	0.0507661	0.126342	0.999567					Ssc.12984.1.A1_s_at	0.0956409	0.0566171	0.0846526	0.916187					Ssc.17621.1.S1_at	0.173777	0.108188	0.100039	0.917041					Ssc.10486.1.A1_at	-0.081708	0.0578433	0.155451	1					Ssc.1104.1.S1_at	0.118883	0.0685095	0.0766486	0.834933					Ssc.8825.2.S1_at	-0.0619469	0.043249	0.143039	1					Ssc.25147.1.A1_at	0.256107	0.128767	0.0449741	0.483035
Ssc.12946.1.A1_at	0.0744543	0.0516971	0.142448	0.999802					Ssc.21708.1.A1_at	-0.177546	0.0749011	0.0204305	0.222245					Ssc.939.1.A1_at	-0.0542288	0.0332167	0.0954435	0.999899					Ssc.22450.2.A1_at	-0.132443	0.0713656	0.0623554	0.679024					Ssc.2838.1.S1_at	-0.0983551	0.06877	0.144833	0.999938					Ssc.8099.1.S1_at	0.102743	0.0670974	0.126369	0.999567					Ssc.18947.1.A1_at	0.206851	0.120513	0.0847176	0.916187					Ssc.3231.1.S1_at	0.0888012	0.0504771	0.100147	0.917041					Ssc.1674.1.A1_at	-0.227311	0.164389	0.155862	1					Ssc.24179.1.A1_at	0.170384	0.0982694	0.0768016	0.834933					Ssc.1322.1.S1_at	-0.0613821	0.0428832	0.143058	1					Ssc.27652.1.A1_at	-0.100383	0.0509575	0.0449771	0.483035
Ssc.30777.3.A1_at	0.121211	0.0845525	0.142458	0.999802					Ssc.5389.2.S1_at	-0.219775	0.0959623	0.0204371	0.222245					Ssc.10150.1.S1_at	-0.0567416	0.0343778	0.0955642	0.999899					Ssc.5846.1.S1_at	-0.151377	0.0828727	0.0625034	0.680026					Ssc.15660.1.S1_at	-0.107427	0.0685778	0.144833	0.999938					Ssc.9089.1.A1_at	-0.0744114	0.0478092	0.126384	0.999567					Ssc.7116.1.A1_at	0.19241	0.113528	0.0848197	0.916187					Ssc.15439.1.A1_at	-0.1042	0.0643613	0.100183	0.917041					Ssc.13458.1.A1_at	-0.132325	0.0950884	0.155924	1					Ssc.907.1.A1_at	0.207216	0.119479	0.0768059	0.834933					Ssc.28564.1.S1_at	-0.17235	0.119563	0.14306	1					Ssc.27241.1.S1_at	-0.202612	0.101561	0.0450066	0.483035
Ssc.19303.1.S1_at	-0.171675	0.118479	0.142498	0.999802					Ssc.18518.1.S1_at	-0.10105	0.0441963	0.0204487	0.222245					Ssc.26308.1.S1_at	-0.127933	0.0784072	0.09564	0.999899					Ssc.21934.1.A1_at	0.14012	0.0759031	0.0625973	0.680437					Ssc.12758.1.A1_at	-0.240481	0.168821	0.144973	0.999938					Ssc.1629.1.S1_at	-0.0853731	0.0568416	0.126624	0.999567					Ssc.12849.1.A1_at	0.108404	0.0642304	0.0849295	0.916187					Ssc.17476.1.A1_at	-0.0691825	0.042989	0.100187	0.917041					Ssc.6281.1.S1_at	-0.0708625	0.0511826	0.156194	1					Ssc.9476.1.A1_at	0.119033	0.0624998	0.0768761	0.834933					Ssc.18178.1.S1_at	0.0558419	0.0390387	0.143321	1					Ssc.15508.1.S1_at	-0.15784	0.0797803	0.0450246	0.483035
Ssc.6029.1.A1_at	0.0888872	0.0620093	0.142525	0.999802					Ssc.9090.1.S1_at	-0.284987	0.123351	0.0204677	0.222245					Ssc.19541.1.A1_at	0.0524699	0.0321622	0.0956762	0.999899					Ssc.75.2.S1_a_at	-0.241176	0.132095	0.062733	0.68046					Ssc.3139.1.A1_at	0.293578	0.203568	0.145125	0.999938					Ssc.12507.1.S1_at	0.0429436	0.0287492	0.126642	0.999567					Ssc.22216.1.A1_at	-0.165262	0.0961296	0.0850247	0.916187					Ssc.6352.1.S1_at	0.328818	0.202344	0.100212	0.917041					Ssc.4104.1.S1_at	0.199887	0.142099	0.15623	1					Ssc.10244.2.S1_at	0.154647	0.086943	0.0768791	0.834933					Ssc.7271.1.A1_at	-0.124353	0.086936	0.143602	1					Ssc.13735.1.A1_at	0.10793	0.0548035	0.0450337	0.483035
Ssc.9572.1.A1_at	-0.110793	0.0764054	0.142541	0.999802					Ssc.2871.1.S1_at	-0.246686	0.107844	0.0204822	0.222245					Ssc.20062.1.A1_at	-0.184917	0.113285	0.0957565	0.999899					Ssc.14238.1.S1_a_at	-0.124833	0.0683845	0.0627796	0.68046					Ssc.8242.1.S1_at	0.162786	0.114539	0.145167	0.999938					Ssc.29438.1.A1_at	-0.0793274	0.0531147	0.126697	0.999567					Ssc.19212.1.S1_at	0.104014	0.0616502	0.0850326	0.916187					Ssc.11669.3.A1_at	0.129724	0.0805368	0.100269	0.917041					Ssc.26407.1.S1_at	-0.12118	0.0870052	0.156238	1					Ssc.17423.1.S1_at	0.326601	0.188054	0.0769492	0.834947					Ssc.22220.2.S1_at	-0.0789067	0.0531639	0.144	1					Ssc.4072.1.A1_at	-0.129971	0.0658195	0.0450564	0.483035
Ssc.9046.1.A1_at	-0.100925	0.0704611	0.142789	0.999802					Ssc.15021.1.S1_at	-0.188029	0.0822864	0.0205195	0.222451					Ssc.6160.1.S1_at	-0.0819727	0.0502332	0.095809	0.999899					Ssc.12187.1.S1_at	0.258685	0.14124	0.0627812	0.68046					Ssc.10620.1.A1_at	-0.226224	0.148596	0.145215	0.999938					Ssc.10342.1.A1_at	0.127795	0.0844083	0.126852	0.999567					Ssc.11751.1.S1_at	0.19268	0.112698	0.0850839	0.916187					Ssc.15913.1.S1_at	0.117167	0.0710468	0.100359	0.917041					Ssc.12282.1.S1_at	0.0539733	0.0389748	0.156364	1					Ssc.3837.1.S1_at	-0.188474	0.107922	0.0770832	0.835462					Ssc.20006.1.S1_at	0.0910781	0.0638027	0.144133	1					Ssc.13497.1.A1_at	-0.0730275	0.0370311	0.0450715	0.483035
Ssc.12284.1.A1_at	0.140112	0.0918983	0.142834	0.999802					Ssc.18244.1.S1_at	-0.399532	0.15956	0.0205452	0.22253					Ssc.27120.1.A1_at	-0.179813	0.104174	0.095894	0.999899					Ssc.30487.1.A1_at	0.0957923	0.0496409	0.0628237	0.68046					Ssc.15605.1.A1_at	-0.0993873	0.0698359	0.145342	0.999938					Ssc.29911.1.A1_at	0.0692671	0.0462549	0.126958	0.999567					Ssc.11543.1.A1_at	-0.0780513	0.0462798	0.0851519	0.916187					Ssc.10408.1.S1_at	-0.0969531	0.0602813	0.100387	0.917041					Ssc.9906.2.A1_at	-0.0528085	0.0381533	0.156574	1					Ssc.10998.1.A1_at	-0.394707	0.218396	0.0771344	0.835462					Ssc.5574.1.S1_at	-0.0509684	0.0357094	0.144184	1					SscAffx.33.1.S1_at	0.0287628	0.0139472	0.0450867	0.483035
Ssc.7141.1.A1_at	0.107674	0.0749757	0.142952	0.999802					Ssc.23367.1.A1_at	0.148983	0.0651174	0.0206048	0.222962					Ssc.19566.1.S1_at	-0.160819	0.0965581	0.0959508	0.999899					Ssc.5012.1.S1_at	-0.196431	0.107791	0.0630876	0.681736					Ssc.25157.1.A1_at	-0.0890283	0.0620645	0.145399	0.999938					Ssc.2408.1.S1_at	-0.0480199	0.0304819	0.126999	0.999567					Ssc.6811.1.A1_at	-0.163131	0.0934147	0.0853813	0.916187					Ssc.26722.1.S1_at	-0.261154	0.161031	0.100458	0.917041					Ssc.9485.1.A1_at	0.0783983	0.056642	0.156577	1					Ssc.24474.1.A1_at	0.162992	0.0897	0.0772088	0.835521					Ssc.17920.1.A1_at	-0.0821428	0.0570948	0.144448	1					Ssc.7368.1.A1_at	0.151634	0.0761905	0.0451261	0.483035
Ssc.20756.1.S1_a_at	-0.0735839	0.0513948	0.142959	0.999802					Ssc.24707.1.S1_at	-0.285722	0.125093	0.0206219	0.222962					Ssc.20445.1.S1_at	0.136085	0.0840462	0.0961717	0.999899					Ssc.4553.1.S1_at	-0.14983	0.08011	0.063106	0.681736					Ssc.27550.1.S1_at	0.245666	0.150903	0.145419	0.999938					Ssc.22622.1.S1_at	0.107857	0.0711306	0.127035	0.999567					Ssc.16882.1.A1_at	-0.239233	0.14037	0.0853906	0.916187					Ssc.18022.1.A1_at	-0.131023	0.081379	0.100482	0.917041					Ssc.6685.1.S1_at	-0.143075	0.0950464	0.156735	1					Ssc.19185.1.S1_at	-0.116662	0.0673765	0.0772819	0.835567					Ssc.21936.1.S1_at	-0.0576455	0.0387355	0.144501	1					Ssc.3678.1.S1_at	0.218981	0.110342	0.045132	0.483035
Ssc.22298.1.A1_at	-0.248558	0.170329	0.142991	0.999802					Ssc.26536.1.S1_at	0.118026	0.0517474	0.02068	0.223204					Ssc.19218.2.S1_a_at	-0.0823637	0.0505663	0.0961956	0.999899					Ssc.8679.1.A1_at	0.269418	0.141079	0.0631393	0.681736					Ssc.13937.1.S1_at	-0.0667384	0.044504	0.145449	0.999938					Ssc.3037.2.S1_at	0.0679969	0.0380243	0.127042	0.999567					Ssc.30107.1.S1_at	-0.0753768	0.0442224	0.0853958	0.916187					Ssc.15664.1.S1_at	-0.164927	0.0988748	0.100693	0.917041					Ssc.7079.1.A1_at	0.0815183	0.056966	0.15674	1					Ssc.1868.1.S1_at	0.142051	0.0820756	0.0774716	0.836321					Ssc.7637.2.S1_at	-0.0897461	0.0601936	0.144599	1					Ssc.23857.1.S1_at	-0.119706	0.0596539	0.0451591	0.483035
Ssc.5779.1.S1_at	-0.107556	0.0751843	0.143308	0.999802					Ssc.7289.1.A1_at	0.131142	0.0574667	0.020681	0.223204					Ssc.2851.1.S1_at	-0.072745	0.0446814	0.0963446	0.999899					Ssc.24263.1.S1_at	0.214943	0.117924	0.0631664	0.681736					Ssc.20054.1.S1_at	-0.0959272	0.0620421	0.145449	0.999938					Ssc.20184.1.S1_at	0.0623195	0.038328	0.127193	0.999567					Ssc.1881.1.S1_at	0.0365356	0.0216865	0.085529	0.916187					Ssc.22558.1.A1_at	0.0590782	0.0369311	0.100768	0.917041					Ssc.4090.1.A1_at	0.0584369	0.0417918	0.156912	1					Ssc.25070.1.A1_at	-0.321886	0.181498	0.0776148	0.836321					Ssc.18551.1.S2_at	-0.0493425	0.0345072	0.144637	1					Ssc.1459.1.S1_at	-0.1108	0.0557157	0.0452035	0.483035
Ssc.7389.1.A1_at	-0.196468	0.135931	0.143396	0.999802					Ssc.26616.1.S1_at	0.114698	0.0475137	0.0207318	0.223554					Ssc.18574.2.S1_at	-0.118307	0.070379	0.0963517	0.999899					Ssc.6645.1.S1_at	0.215812	0.118483	0.0633456	0.682016					Ssc.30751.1.A1_at	-0.135601	0.094937	0.145707	0.999938					Ssc.15250.1.S1_at	-0.0557671	0.0373975	0.127279	0.999567					Ssc.30676.1.A1_at	0.0738637	0.0438737	0.0856913	0.916187					Ssc.14334.1.S1_at	-0.194945	0.121413	0.100823	0.917041					Ssc.24630.1.A1_at	-0.0929323	0.0672048	0.156984	1					Ssc.3315.1.S1_a_at	-0.164186	0.0940456	0.0776217	0.836321					Ssc.2478.1.S1_at	0.191222	0.134147	0.144696	1					Ssc.1156.2.A1_at	0.153627	0.0774063	0.0452142	0.483035
Ssc.12475.1.A1_at	-0.157146	0.109919	0.143537	0.999802					Ssc.14942.1.S1_s_at	0.0168749	0.00734994	0.0207554	0.223609					Ssc.24420.1.A1_at	-0.122158	0.0750819	0.0965649	0.999899					Ssc.1314.1.S1_at	0.141906	0.0779179	0.063377	0.682016					Ssc.13777.1.S1_at	-0.139679	0.0982395	0.145714	0.999938					Ssc.10108.1.A1_at	0.0668692	0.0446344	0.127324	0.999567					Ssc.28923.1.S1_at	0.0613031	0.0354189	0.0857025	0.916187					Ssc.1755.1.S1_at	-0.0671638	0.04125	0.101053	0.917041					Ssc.16511.1.A1_at	-0.103304	0.0743865	0.157262	1					Ssc.854.1.S1_at	0.07912	0.0454328	0.0776273	0.836321					Ssc.1163.1.S1_at	-0.130151	0.0907448	0.144903	1					Ssc.9005.1.A1_at	0.199144	0.101195	0.0452332	0.483035
Ssc.9992.1.S1_at	-0.14654	0.1017	0.143642	0.999802					Ssc.17091.2.A1_s_at	-0.212759	0.0933044	0.0207779	0.223653					Ssc.2557.1.S1_at	0.0878777	0.0538674	0.096773	0.999899					Ssc.7229.2.A1_at	0.172522	0.0933309	0.0635214	0.682016					Ssc.4234.1.S1_at	-0.0763591	0.0505132	0.145747	0.999938					Ssc.14368.1.A1_at	0.135527	0.0908965	0.127328	0.999567					Ssc.8360.1.A1_at	0.221661	0.131684	0.0858566	0.916187					Ssc.19585.1.A1_at	-0.169528	0.105299	0.101091	0.917041					Ssc.19531.3.S1_at	-0.0712088	0.0500008	0.157382	1					Ssc.28468.1.A1_at	0.231363	0.132476	0.0777445	0.836586					Ssc.2163.2.A1_at	-0.140934	0.0981249	0.145275	1					Ssc.5321.1.A1_at	0.182795	0.0928678	0.0452627	0.483035
Ssc.11716.1.S1_a_at	0.0644458	0.0450996	0.143725	0.999802					Ssc.30715.1.S1_at	-0.117707	0.0515558	0.0208474	0.224196					Ssc.11134.1.S1_at	-0.0830709	0.0512673	0.096865	0.999899					Ssc.21891.1.S1_at	-0.140897	0.0756754	0.0636715	0.682016					Ssc.25591.1.S1_at	-0.154531	0.106972	0.145849	0.999938					Ssc.17417.1.S1_at	-0.0625724	0.0420941	0.127418	0.999567					Ssc.14003.4.S1_at	0.136518	0.0809255	0.0858895	0.916187					Ssc.3582.1.S1_at	-0.127077	0.0742951	0.101293	0.917041					Ssc.6110.1.A1_at	0.0657875	0.047636	0.157485	1					Ssc.8697.1.A1_at	0.274341	0.156186	0.0779088	0.836586					Ssc.16864.1.S1_at	0.263027	0.184832	0.145369	1					Ssc.5438.1.S2_at	-0.139061	0.0707	0.0453003	0.483035
Ssc.2850.1.A1_at	0.056879	0.0391244	0.14373	0.999802					Ssc.20419.1.S1_at	0.144571	0.0634508	0.0208749	0.224196					Ssc.1539.1.S1_at	0.0680796	0.0418947	0.0969637	0.999899					Ssc.6697.1.S1_at	-0.358516	0.197118	0.0637265	0.682016					Ssc.20059.1.S1_at	-0.0777085	0.0541274	0.145931	0.999938					Ssc.5541.1.S1_at	0.102864	0.0652511	0.127487	0.999567					Ssc.25773.1.S1_at	0.170751	0.0907008	0.0859687	0.916187					Ssc.4348.1.A1_at	-0.0823463	0.0491294	0.101307	0.917041					Ssc.11185.1.A1_at	0.179615	0.129564	0.157752	1					Ssc.26446.2.S1_a_at	0.387344	0.224267	0.0779729	0.836586					Ssc.13118.1.A1_at	-0.143574	0.100956	0.145624	1					Ssc.16610.1.S1_at	0.197295	0.0982854	0.0453157	0.483035
Ssc.4632.1.A1_at	-0.122896	0.0858621	0.143752	0.999802					Ssc.27566.1.S1_at	-0.125796	0.0532142	0.0209081	0.224196					Ssc.28472.1.S1_at	-0.0713389	0.041939	0.0970114	0.999899					Ssc.11142.1.A1_at	-0.184446	0.101254	0.0638111	0.682016					Ssc.20292.1.S1_a_at	-0.07593	0.0528543	0.146108	0.999938					Ssc.12207.1.A1_at	0.207805	0.135141	0.127492	0.999567					Ssc.1126.1.A1_at	0.367982	0.218473	0.0861166	0.916187					Ssc.10048.1.S1_at	-0.112673	0.0701071	0.101411	0.917041					Ssc.17030.1.S1_at	-0.0849811	0.0593151	0.157828	1					Ssc.16456.1.S1_at	-0.171737	0.0994384	0.0780279	0.836586					Ssc.5835.1.S1_at	-0.102587	0.0728594	0.145754	1					Ssc.1143.1.S1_a_at	0.252258	0.128075	0.0453267	0.483035
Ssc.4744.1.S1_at	0.0911099	0.0637742	0.143757	0.999802					Ssc.15634.3.A1_s_at	0.0842706	0.0369987	0.0209375	0.224196					Ssc.29047.2.S1_at	-0.149317	0.0915422	0.0972038	0.999899					Ssc.22953.1.A1_at	0.431161	0.226122	0.0638249	0.682016					Ssc.24585.1.S1_at	0.0652275	0.0453022	0.146291	0.999938					Ssc.19177.1.S1_at	-0.0529385	0.0355507	0.127808	0.999567					Ssc.1537.1.S2_at	-0.0743275	0.0442101	0.0861171	0.916187					Ssc.23988.1.A1_at	-0.0846607	0.0527999	0.101415	0.917041					Ssc.11215.1.S1_at	-0.113007	0.0811414	0.157856	1					Ssc.7198.1.A1_at	0.0928129	0.053769	0.0781342	0.836586					Ssc.19249.2.S1_a_at	0.076399	0.0537403	0.145768	1					Ssc.6872.1.S1_at	0.238726	0.118795	0.0454553	0.483035
Ssc.13400.3.S1_at	-0.149644	0.104733	0.143765	0.999802					Ssc.7903.1.A1_at	-0.10778	0.0469741	0.0209542	0.224196					Ssc.7936.1.S1_at	0.123234	0.0758963	0.0972288	0.999899					Ssc.31129.1.A1_at	0.179353	0.0986701	0.0638826	0.682016					Ssc.22286.1.A1_at	-0.0807507	0.0568551	0.146297	0.999938					Ssc.15508.1.S1_at	-0.107656	0.0701599	0.127894	0.999567					Ssc.28673.1.S1_at	-0.20507	0.120291	0.0862012	0.916187					Ssc.26398.2.S1_a_at	-0.140294	0.0867516	0.10142	0.917041					Ssc.1999.1.S1_at	0.0592644	0.0429582	0.157919	1					Ssc.21820.1.A1_at	-0.0972878	0.0564183	0.0781355	0.836586					Ssc.25151.1.S1_at	-0.0941099	0.0662113	0.145822	1					Ssc.7167.1.A1_at	-0.209941	0.105168	0.0454965	0.483035
Ssc.13111.1.A1_at	-0.105696	0.0686552	0.143802	0.999802					Ssc.1854.1.A1_at	-0.110696	0.0485758	0.0209552	0.224196					Ssc.1884.1.S1_at	-0.0694047	0.0396245	0.0972819	0.999899					Ssc.11539.1.A1_at	-0.224808	0.122923	0.0640973	0.682016					Ssc.25967.1.S1_at	0.131012	0.0920523	0.146298	0.999938					Ssc.11669.3.A1_at	-0.107677	0.0724116	0.127945	0.999567					Ssc.25730.1.S1_at	0.0998399	0.0594063	0.0862021	0.916187					Ssc.28471.2.S1_at	0.0857732	0.0535059	0.101491	0.917041					Ssc.22738.1.A1_at	-0.103501	0.0763993	0.157921	1					Ssc.12715.1.S1_s_at	-0.190386	0.108677	0.0781489	0.836586					Ssc.15865.1.S1_at	-0.160757	0.113012	0.146066	1					Ssc.22100.1.S1_at	0.203842	0.102354	0.0455077	0.483035
Ssc.14381.1.A1_at	-0.223816	0.153051	0.143857	0.999802					Ssc.7593.1.S1_at	-0.114249	0.0494941	0.0209729	0.224196					Ssc.19008.1.A1_at	-0.098502	0.0607119	0.0974486	0.999899					Ssc.24615.1.S1_at	-0.345303	0.188464	0.0640973	0.682016					Ssc.9684.1.S1_at	-0.110314	0.0777286	0.146446	0.999938					Ssc.13711.1.S1_at	0.143338	0.0925903	0.127981	0.999567					Ssc.7149.1.A1_at	0.085884	0.0506495	0.0862665	0.916187					Ssc.5368.1.S1_at	-0.119881	0.0742398	0.101559	0.917041					Ssc.7040.2.A1_at	-0.112008	0.0798283	0.157922	1					Ssc.27136.1.A1_at	-0.270864	0.156944	0.0782344	0.836586					Ssc.30694.1.A1_at	-0.0527835	0.0371604	0.146108	1					Ssc.4572.1.S1_at	0.206085	0.104076	0.0455197	0.483035
Ssc.28006.1.A1_at	0.113391	0.0785521	0.143892	0.999802					Ssc.18668.1.S1_at	-0.116673	0.0505238	0.0209762	0.224196					Ssc.13874.1.S1_at	-0.0910833	0.0554023	0.0976023	0.999899					Ssc.5093.2.S1_at	-0.146815	0.0807317	0.0641996	0.682016					Ssc.898.1.S1_at	-0.0708992	0.048945	0.146516	0.999938					Ssc.8577.1.A1_at	0.0795465	0.0534438	0.127981	0.999567					Ssc.19401.1.S1_at	-0.148028	0.0854133	0.0864753	0.916187					Ssc.8707.1.A1_at	-0.121524	0.0758728	0.101593	0.917041					Ssc.16432.1.S1_at	0.143563	0.10261	0.157975	1					Ssc.15721.1.S1_at	0.094539	0.0544754	0.0783464	0.836586					Ssc.10150.1.S1_at	-0.0612593	0.0406212	0.146192	1					Ssc.26929.1.S1_at	0.239622	0.122028	0.0455468	0.483035
Ssc.2605.1.A1_at	0.155435	0.108828	0.143921	0.999802					Ssc.29804.1.A1_at	0.100008	0.0439423	0.0210162	0.224355					Ssc.12255.1.A1_at	0.101781	0.0627595	0.0976244	0.999899					Ssc.20017.1.A1_at	-0.327545	0.16972	0.0643429	0.682016					Ssc.5057.2.S1_at	-0.117688	0.0816134	0.146525	0.999938					Ssc.25792.1.S1_at	0.0522353	0.034611	0.128005	0.999567					Ssc.24334.1.S1_at	0.175824	0.104795	0.0867508	0.916187					Ssc.30577.1.A1_at	0.114331	0.0705979	0.101675	0.917041					Ssc.7210.1.A1_at	-0.0636758	0.0456161	0.158024	1					Ssc.19353.1.S1_at	-0.227775	0.131217	0.0783514	0.836586					Ssc.13663.1.A1_at	-0.139397	0.0981789	0.146276	1					Ssc.20184.1.S1_at	-0.0844875	0.042861	0.0456278	0.483035
Ssc.20879.1.S1_at	0.099663	0.0698217	0.144253	0.999802					Ssc.27040.1.A1_at	-0.116136	0.0510391	0.0210428	0.224355					Ssc.2156.2.S1_at	-0.108989	0.0664455	0.0980435	0.999899					Ssc.1177.1.S1_at	0.226677	0.124928	0.0643472	0.682016					Ssc.17250.1.S1_a_at	-0.166551	0.1158	0.146587	0.999938					Ssc.16663.1.S1_at	-0.132212	0.0842403	0.128064	0.999567					Ssc.1051.1.S1_at	-0.0663013	0.0393851	0.086777	0.916187					Ssc.2156.1.S1_at	-0.139583	0.0854756	0.101678	0.917041					Ssc.2010.2.S1_a_at	-0.0895763	0.055823	0.158166	1					Ssc.6980.1.A1_at	-0.223908	0.127248	0.0784105	0.836586					Ssc.5547.1.A1_at	-0.168255	0.118506	0.146283	1					Ssc.22034.1.S1_at	-0.156891	0.0795069	0.0456304	0.483035
Ssc.11698.1.A1_at	0.148989	0.104404	0.144257	0.999802					Ssc.15899.1.S1_at	-0.193756	0.0851163	0.0210761	0.224355					Ssc.10655.1.S1_at	0.0860142	0.0531268	0.0981806	0.999899					Ssc.24379.1.S1_at	-0.138119	0.0758066	0.06436	0.682016					Ssc.20906.1.A1_at	-0.205714	0.145045	0.146683	0.999938					Ssc.13366.1.A1_at	0.0795367	0.0528438	0.128233	0.999567					Ssc.1880.3.S1_at	0.159057	0.0948158	0.0867973	0.916187					Ssc.5754.1.A1_at	-0.0732754	0.0456784	0.101797	0.917041					Ssc.3942.1.S1_at	-0.127456	0.0923833	0.158219	1					Ssc.17230.1.S1_at	0.138067	0.0800722	0.0785018	0.836823					Ssc.6032.1.S1_at	-0.0797774	0.0562261	0.146871	1					Ssc.27539.2.A1_a_at	0.181079	0.0916449	0.045661	0.483035
Ssc.31154.1.S1_at	0.0940645	0.0642511	0.144348	0.999802					Ssc.20593.2.S1_a_at	-0.0657587	0.0284719	0.0211169	0.224355					Ssc.7576.3.S1_at	-0.249256	0.15202	0.098264	0.999899					Ssc.21574.1.S1_at	-0.309703	0.169493	0.0643998	0.682016					Ssc.18375.1.A1_at	-0.169444	0.11384	0.14674	0.999938					Ssc.21783.1.S1_at	0.0686751	0.045918	0.128326	0.999567					Ssc.2110.1.A1_at	0.122774	0.0729502	0.0868949	0.916187					Ssc.19626.1.S1_at	0.0856195	0.0472817	0.101996	0.917041					Ssc.15913.1.S1_at	-0.108184	0.0750027	0.158235	1					Ssc.23234.1.S1_at	0.204985	0.119014	0.0788286	0.836907					Ssc.4190.1.S1_at	0.116625	0.0816154	0.147061	1					Ssc.6641.1.S1_at	0.241379	0.121683	0.0457588	0.483035
Ssc.21277.1.S1_at	-0.121124	0.0851124	0.144606	0.999802					Ssc.10338.1.A1_at	-0.164024	0.0721395	0.021136	0.224355					Ssc.2677.1.S1_at	-0.0503053	0.0295346	0.0983066	0.999899					Ssc.11753.1.S1_at	-0.242621	0.127901	0.0644291	0.682016					Ssc.11211.1.A1_at	-0.119641	0.0783739	0.146899	0.999938					Ssc.8250.1.A1_at	0.0721686	0.0485321	0.128332	0.999567					Ssc.2560.1.S1_at	-0.0944816	0.0559425	0.0870713	0.916187					Ssc.997.2.S1_at	-0.116017	0.0721609	0.102088	0.917041					Ssc.4361.2.S1_a_at	-0.0632029	0.0458585	0.158327	1					Ssc.16840.1.S1_at	0.115616	0.0645596	0.0788968	0.836907					Ssc.12554.1.A1_at	-0.0684151	0.0450413	0.14718	1					Ssc.12348.1.S1_at	-0.111924	0.0556786	0.0458597	0.483035
Ssc.19946.1.S1_at	-0.219087	0.153725	0.144775	0.999802					Ssc.4182.1.A1_at	0.231056	0.101272	0.0211595	0.224355					Ssc.6891.1.S1_at	0.0797557	0.0492083	0.0984142	0.999899					Ssc.21860.1.A1_at	-0.185025	0.0963137	0.0644797	0.682016					Ssc.8537.3.A1_a_at	-0.0728087	0.0514257	0.147245	0.999938					Ssc.7666.1.A1_at	0.0379609	0.0246602	0.128461	0.999567					Ssc.9561.1.A1_at	-0.201135	0.120071	0.0872519	0.916187					Ssc.10997.1.S1_at	0.169883	0.0960751	0.102158	0.917041					Ssc.26695.1.S1_at	-0.115069	0.0800625	0.158386	1					Ssc.4650.1.A1_at	0.151541	0.0868278	0.0789837	0.836907					Ssc.7040.2.A1_at	-0.115	0.0808899	0.147215	1					Ssc.21230.1.S1_at	-0.0938765	0.0464892	0.045861	0.483035
Ssc.22255.1.A1_at	0.0652591	0.0456445	0.145247	0.999802					Ssc.26446.2.S1_a_at	-0.342009	0.146129	0.0211639	0.224355					Ssc.13411.1.S1_at	0.0876497	0.0541794	0.0984205	0.999899					Ssc.31132.1.A1_at	0.142901	0.0788778	0.0646386	0.682016					Ssc.11948.1.A1_at	-0.0859526	0.0588596	0.147251	0.999938					Ssc.1433.1.S1_at	0.0589569	0.0396455	0.12847	0.999567					Ssc.6495.1.S1_at	0.104226	0.0621111	0.0874421	0.916187					Ssc.1002.1.A1_at	-0.150409	0.0933361	0.102232	0.917041					Ssc.29638.1.A1_at	-0.114317	0.0802147	0.158525	1					Ssc.7852.1.A1_at	0.235491	0.135899	0.0790731	0.836907					Ssc.24428.1.A1_at	-0.136329	0.096156	0.147332	1					Ssc.6950.1.A1_at	-0.0605731	0.0308781	0.0458624	0.483035
Ssc.1441.1.S1_at	-0.0646379	0.0454008	0.145285	0.999802					Ssc.28306.1.A1_at	0.0954161	0.0417236	0.0211668	0.224355					Ssc.23046.1.S1_at	0.0904562	0.05595	0.0986521	0.999899					Ssc.25863.1.S1_at	0.307509	0.169475	0.0646507	0.682016					Ssc.6370.1.S1_at	-0.0877292	0.056635	0.147456	0.999938					Ssc.22667.1.S1_at	0.0876189	0.0589647	0.128604	0.999567					Ssc.1829.1.S1_at	-0.175696	0.101796	0.0875289	0.916187					Ssc.3471.2.S1_a_at	0.0791979	0.0464418	0.102389	0.917041					Ssc.1149.2.A1_at	0.0768448	0.0558044	0.15868	1					Ssc.5846.1.S1_at	0.111905	0.0650092	0.07913	0.836907					Ssc.4287.1.S1_at	-0.0994273	0.0695869	0.147335	1					Ssc.12091.1.A1_at	0.248263	0.126297	0.0458728	0.483035
Ssc.8161.1.A1_at	-0.145279	0.101412	0.145796	0.999802					Ssc.8554.2.S1_at	-0.175507	0.0770664	0.0211783	0.224355					Ssc.23806.1.S1_a_at	-0.08463	0.052248	0.098702	0.999899					Ssc.11113.1.S1_at	0.107019	0.0588171	0.0646697	0.682016					Ssc.31121.1.S1_at	-0.055949	0.0382937	0.147544	0.999938					Ssc.24220.2.S1_at	0.0642467	0.0432472	0.128703	0.999567					Ssc.23894.1.A1_at	-0.230193	0.134522	0.0875938	0.916187					Ssc.26347.1.A1_at	0.105881	0.0662319	0.102423	0.917041					Ssc.30282.1.A1_at	0.151986	0.110749	0.158767	1					Ssc.4581.3.S1_at	-0.14796	0.086032	0.0791666	0.836907					Ssc.13844.1.A1_at	0.10312	0.0737167	0.147367	1					Ssc.2762.1.S1_at	-0.131167	0.0629168	0.0459104	0.483035
Ssc.4198.1.S1_at	0.0833301	0.056372	0.145886	0.999802					Ssc.5760.1.A1_at	-0.226807	0.0996669	0.0212136	0.224355					Ssc.11663.1.A1_at	0.114503	0.0703531	0.0988376	0.999899					Ssc.7766.1.A1_at	-0.126099	0.0679173	0.0646793	0.682016					Ssc.27270.1.S1_at	0.212773	0.14884	0.147591	0.999938					Ssc.18243.2.S1_at	0.0823186	0.0552194	0.128736	0.999567					Ssc.16725.1.S1_at	-0.139942	0.0836363	0.0876648	0.916187					Ssc.28012.1.A1_a_at	0.0966758	0.0600597	0.102468	0.917041					Ssc.836.1.S1_at	-0.100162	0.0727407	0.15881	1					Ssc.24681.1.A1_at	-0.068618	0.0399109	0.0793567	0.836907					Ssc.14230.1.A1_at	0.0619556	0.0437133	0.147372	1					Ssc.16225.1.S1_at	0.155405	0.0774768	0.0459496	0.483035
Ssc.27840.1.A1_at	0.133751	0.094165	0.145944	0.999802					Ssc.3723.1.S1_at	-0.164819	0.0725322	0.0212152	0.224355					Ssc.28909.3.A1_at	0.0762784	0.0472117	0.0988708	0.999899					Ssc.1093.2.A1_at	0.318453	0.172096	0.0646945	0.682016					Ssc.25271.1.S1_at	-0.0953064	0.0673718	0.147739	0.999938					Ssc.3059.1.S1_at	0.0751841	0.0506386	0.128804	0.999567					Ssc.3708.1.S1_at	0.0993603	0.059459	0.0876689	0.916187					Ssc.25792.1.S1_at	-0.0641165	0.0398473	0.10256	0.917041					Ssc.14444.3.A1_a_at	-0.25884	0.177231	0.158864	1					Ssc.2156.2.S1_at	-0.174091	0.101357	0.0793938	0.836907					Ssc.29833.1.A1_at	0.108812	0.0768688	0.147477	1					Ssc.15437.1.S1_at	0.165018	0.0841601	0.0459595	0.483035
Ssc.20238.2.S1_a_at	0.0644993	0.0454244	0.146246	0.999802					Ssc.24384.1.S1_at	-0.106903	0.0468616	0.0212199	0.224355					Ssc.29171.1.A1_at	0.204921	0.127008	0.0993281	0.999899					Ssc.19418.1.A1_at	-0.224658	0.124038	0.064819	0.682016					Ssc.21744.1.S1_at	-0.129892	0.09185	0.147869	0.999938					Ssc.14047.2.A1_at	-0.097931	0.0659672	0.128964	0.999567					Ssc.26686.1.S1_at	-0.103428	0.0618341	0.0877019	0.916187					Ssc.22043.1.S1_at	-0.140903	0.0867294	0.102714	0.917041					Ssc.9701.1.S1_at	0.0505842	0.0366682	0.15904	1					Ssc.14480.1.S1_at	-0.0901219	0.0524356	0.0794539	0.836907					Ssc.7378.1.A1_at	-0.0749642	0.0527055	0.147515	1					Ssc.24297.2.S1_a_at	-0.086263	0.0440042	0.0460087	0.483035
Ssc.21195.1.S1_at	0.0588802	0.0413885	0.146263	0.999802					Ssc.4921.1.S1_a_at	-0.198881	0.0828479	0.0212315	0.224355					Ssc.9833.2.S1_at	-0.066104	0.0409741	0.0993563	0.999899					Ssc.61.1.S1_at	0.655458	0.36161	0.0648383	0.682016					Ssc.28424.1.A1_at	-0.202209	0.138433	0.1479	0.999938					Ssc.13255.1.A1_at	-0.0938945	0.0612169	0.129054	0.999567					Ssc.27233.1.S1_at	0.154278	0.0911181	0.0878606	0.916187					Ssc.29637.1.A1_at	-0.0726907	0.0431507	0.102746	0.917041					Ssc.21236.1.S1_at	-0.117527	0.0795713	0.159116	1					Ssc.26599.1.A1_at	0.157553	0.0898683	0.0794915	0.836907					Ssc.7990.1.A1_at	-0.0944003	0.0665534	0.147847	1					Ssc.23905.1.A1_at	-0.187447	0.0956215	0.0460125	0.483035
Ssc.16999.1.S1_a_at	-0.0765343	0.0539358	0.14651	0.999802					Ssc.14222.1.A1_at	0.140949	0.0612883	0.0213011	0.224895					Ssc.27082.1.A1_at	0.0722026	0.0447548	0.0993603	0.999899					Ssc.17265.1.S1_at	-0.151012	0.0812231	0.0649293	0.682016					Ssc.22914.1.A1_at	0.318002	0.224886	0.147902	0.999938					Ssc.12327.2.S1_a_at	0.0677129	0.0434158	0.129066	0.999567					Ssc.2449.1.S1_at	0.0747225	0.0438067	0.0878677	0.916187					Ssc.21876.1.S1_at	-0.135817	0.0842988	0.102901	0.917041					Ssc.27967.1.A1_at	0.0640683	0.0465326	0.159156	1					Ssc.947.1.S1_at	-0.140108	0.0805885	0.0795142	0.836907					Ssc.9918.1.A1_at	-0.0997182	0.0654534	0.147932	1					Ssc.7060.1.A1_at	0.194338	0.0982635	0.0461025	0.483035
Ssc.13048.1.A1_at	0.148016	0.102903	0.146716	0.999802					Ssc.897.1.S1_at	-0.162461	0.0713695	0.0214085	0.225484					Ssc.28410.1.S1_at	0.0438691	0.027194	0.0993812	0.999899					Ssc.11661.2.S1_at	-0.400854	0.214845	0.0650022	0.682016					Ssc.4475.1.S1_at	-0.0859951	0.0606766	0.148249	0.999938					Ssc.12849.1.A1_at	0.0690951	0.046575	0.129222	0.999567					Ssc.18844.1.S1_at	-0.125875	0.0753292	0.087897	0.916187					Ssc.11636.1.A1_at	-0.108714	0.0667402	0.103072	0.917041					Ssc.5718.1.A1_at	0.0673006	0.0489664	0.159269	1					Ssc.6685.1.S1_at	0.248245	0.139585	0.0795816	0.836907					Ssc.17546.1.A1_at	0.0493589	0.0349142	0.147998	1					Ssc.9534.1.A1_at	0.146982	0.0749626	0.0462329	0.483035
Ssc.29502.1.S1_at	0.0760432	0.0534946	0.146803	0.999802					Ssc.25618.1.S1_at	0.164264	0.0719353	0.0214088	0.225484					Ssc.3208.1.S1_at	0.0589954	0.0365746	0.0994219	0.999899					Ssc.18721.1.A1_at	-0.288119	0.154221	0.0650384	0.682016					Ssc.31178.1.S1_at	0.104664	0.0737542	0.148488	0.999938					Ssc.30866.1.S1_at	0.0863023	0.058179	0.129256	0.999567					Ssc.29342.1.A1_at	-0.113517	0.0656578	0.0880003	0.916187					Ssc.8843.1.A1_at	0.233859	0.146949	0.103168	0.917041					Ssc.19282.1.S1_at	-0.0866439	0.0583831	0.159323	1					Ssc.1238.1.S1_at	0.160916	0.0933148	0.0796162	0.836907					Ssc.30282.1.A1_at	0.15523	0.110015	0.148057	1					Ssc.13803.1.A1_at	0.251874	0.128505	0.0462884	0.483035
Ssc.15675.1.S1_at	-0.1232	0.0854805	0.14716	0.999802					Ssc.28890.1.S1_at	-0.0922446	0.0400413	0.0214257	0.225484					Ssc.28818.2.S1_a_at	0.100572	0.0622539	0.0994792	0.999899					Ssc.6339.1.A1_at	0.21001	0.116072	0.0650952	0.682016					Ssc.12999.1.S1_at	-0.139128	0.0796955	0.148584	0.999938					Ssc.10884.1.A1_at	0.103681	0.06993	0.129449	0.999567					Ssc.13654.1.A1_at	-0.0890094	0.0531064	0.0880408	0.916187					Ssc.9911.1.A1_at	-0.131322	0.0823462	0.103247	0.917041					Ssc.28834.1.A1_at	-0.0866195	0.0626541	0.159378	1					Ssc.2337.1.S1_at	-0.12295	0.0709322	0.0796939	0.836907					Ssc.26718.1.S1_at	-0.0979335	0.0690003	0.148094	1					Ssc.12633.1.S1_at	-0.142622	0.0717049	0.0463774	0.483035
Ssc.4177.2.S1_at	0.0771022	0.0544278	0.147185	0.999802					Ssc.15015.1.S1_at	-0.208472	0.0918715	0.0214313	0.225484					Ssc.27349.1.S1_at	0.0689572	0.0421603	0.0995339	0.999899					Ssc.21616.1.S1_at	-0.18354	0.0999412	0.0652115	0.682016					Ssc.19476.2.A1_s_at	-0.0512342	0.035497	0.14859	0.999938					Ssc.2045.1.S1_at	0.0483753	0.0307381	0.12968	0.999567					Ssc.4674.1.S1_at	-0.148297	0.0887615	0.0880625	0.916187					Ssc.10598.2.S1_at	-0.153817	0.095557	0.103335	0.917041					Ssc.28564.1.S1_at	-0.163396	0.11858	0.15938	1					Ssc.21895.1.S1_at	-0.077318	0.0450299	0.0797427	0.836907					Ssc.14281.3.A1_at	0.092185	0.0638448	0.148196	1					Ssc.13548.1.S1_at	0.264228	0.134208	0.0465006	0.483035
Ssc.31136.1.A1_at	-0.0872775	0.0603959	0.147188	0.999802					Ssc.11155.2.S1_at	-0.108667	0.0443124	0.021459	0.22558					Ssc.1252.1.S1_at	0.072195	0.044797	0.0997094	0.999899					Ssc.16683.1.S1_at	-0.19354	0.103985	0.0652691	0.682016					Ssc.25426.1.S1_at	-0.241237	0.170928	0.148706	0.999938					Ssc.29164.1.A1_at	-0.0416749	0.0281301	0.129737	0.999567					Ssc.26814.1.S1_at	0.096729	0.0579216	0.0882012	0.916187					Ssc.10835.1.A1_at	-0.0908559	0.0567248	0.103362	0.917041					Ssc.24377.1.S1_at	0.051648	0.0375466	0.159429	1					Ssc.12073.1.A1_at	0.0369541	0.0207451	0.0798227	0.836907					Ssc.13637.1.A1_at	0.0837484	0.059275	0.148236	1					Ssc.15229.1.S1_at	-0.153471	0.0781861	0.046501	0.483035
Ssc.25230.1.S1_at	0.101116	0.0697414	0.147617	0.999802					Ssc.19151.1.S1_at	0.196618	0.0832057	0.0215307	0.226138					Ssc.26205.1.S1_at	0.0962906	0.0595803	0.0997424	0.999899					Ssc.1387.1.S1_at	-0.107688	0.0568808	0.0652713	0.682016					Ssc.7136.1.A1_at	0.109389	0.0775307	0.148794	0.999938					Ssc.6093.2.A1_at	-0.0701193	0.0473306	0.129744	0.999567					Ssc.11809.2.S1_at	0.183805	0.10377	0.0882119	0.916187					Ssc.2312.1.S1_at	0.10959	0.067109	0.103388	0.917041					Ssc.9908.1.A1_at	-0.153273	0.111434	0.159466	1					Ssc.21842.2.S1_at	0.227723	0.130713	0.0798765	0.836907					Ssc.1005.2.S1_at	-0.0700325	0.0488336	0.148492	1					Ssc.1171.1.S1_at	-0.134414	0.0681187	0.0465288	0.483035
Ssc.23766.1.S1_at	0.0668175	0.0472257	0.147676	0.999802					Ssc.10419.1.A1_at	-0.336879	0.148647	0.0216195	0.226874					Ssc.6097.1.S1_a_at	-0.136675	0.084795	0.0997607	0.999899					Ssc.18388.1.A1_at	0.202629	0.111991	0.0653316	0.682016					Ssc.9304.1.A1_at	-0.154218	0.109194	0.148983	0.999938					Ssc.7179.3.S1_at	0.0612543	0.0404573	0.129797	0.999567					Ssc.10393.2.A1_at	0.100199	0.0598718	0.0884564	0.916187					Ssc.13222.1.A1_at	-0.0907217	0.0546466	0.103578	0.917041					Ssc.4596.1.S1_at	0.0994847	0.0723907	0.159508	1					Ssc.6217.1.A1_at	-0.250152	0.14565	0.0798916	0.836907					Ssc.2858.1.S1_at	0.153227	0.106542	0.148605	1					Ssc.24715.1.S1_at	0.141234	0.0722291	0.0465506	0.483035
Ssc.6432.2.S1_at	-0.14318	0.0999793	0.147891	0.999802					Ssc.24037.1.S1_at	-0.173115	0.0760855	0.0216747	0.22706					Ssc.5415.1.S1_at	0.0753701	0.046751	0.09986	0.999899					Ssc.25199.1.S1_at	0.486417	0.266912	0.065475	0.682016					Ssc.16974.2.S1_a_at	-0.129131	0.0914902	0.148986	0.999938					Ssc.18428.1.S1_at	0.141175	0.0878498	0.129854	0.999567					Ssc.973.1.A1_at	-0.184006	0.11019	0.0885767	0.916187					Ssc.24792.1.A1_at	-0.119321	0.0728936	0.103633	0.917041					Ssc.4363.2.S1_at	-0.13021	0.085774	0.159547	1					Ssc.17158.1.S1_at	-0.2433	0.141853	0.0800686	0.836907					Ssc.14232.1.S1_at	-0.174867	0.121822	0.148619	1					Ssc.7335.1.S1_at	0.257489	0.129474	0.0466413	0.483035
Ssc.11785.1.A1_at	-0.1515	0.105853	0.147912	0.999802					Ssc.26070.1.S1_at	0.0838353	0.0368784	0.0216935	0.22706					Ssc.29964.1.A1_at	0.0882205	0.0537972	0.0998769	0.999899					Ssc.14250.1.S1_at	-0.153315	0.0838663	0.0655282	0.682016					Ssc.19930.1.A1_at	-0.116734	0.0827895	0.149054	0.999938					Ssc.21708.1.A1_at	0.108117	0.067324	0.129896	0.999567					Ssc.13637.1.A1_at	0.115164	0.069048	0.0885988	0.916187					Ssc.9402.1.A1_at	-0.105073	0.0659624	0.103638	0.917041					Ssc.17862.1.A1_at	-0.18249	0.129572	0.159655	1					Ssc.27909.1.S1_at	-0.0971264	0.0567348	0.0801199	0.836907					Ssc.19028.2.S1_at	-0.112827	0.0799656	0.148786	1					Ssc.21937.2.A1_at	-0.23157	0.11833	0.0466487	0.483035
Ssc.25921.1.S1_at	-0.0826463	0.0584645	0.148027	0.999802					Ssc.30241.1.A1_at	-0.107665	0.0462535	0.0217108	0.22706					Ssc.7373.1.A1_at	0.11399	0.0692722	0.099953	0.999899					Ssc.1131.2.A1_at	-0.136435	0.0755348	0.0655399	0.682016					Ssc.4795.1.S1_at	-0.100324	0.0713049	0.149398	0.999938					Ssc.11937.1.S1_at	0.0432998	0.0194642	0.129929	0.999567					Ssc.11054.1.S1_at	0.0968584	0.0571523	0.088723	0.916187					Ssc.4058.2.S1_at	0.173718	0.0914661	0.103682	0.917041					Ssc.5326.2.A1_at	0.0849969	0.0601601	0.159665	1					Ssc.24827.1.A1_at	0.257246	0.145318	0.0802222	0.836907					Ssc.27406.1.S1_at	0.0571176	0.0404931	0.148898	1					Ssc.1010.1.A1_at	0.275336	0.137361	0.0467545	0.483035
Ssc.16789.1.S1_at	-0.137325	0.0955984	0.148395	0.999802					Ssc.22393.1.S1_at	0.174689	0.0757543	0.0217121	0.22706					Ssc.27485.1.S1_at	0.171905	0.106669	0.100059	0.999899					Ssc.15736.1.S2_at	0.114739	0.0635276	0.0656352	0.682016					Ssc.21926.1.S1_at	0.210539	0.149371	0.149467	0.999938					Ssc.11906.1.S1_at	0.050304	0.0339639	0.129946	0.999567					Ssc.17204.1.S1_at	-0.0843568	0.0466687	0.0887611	0.916187					Ssc.24953.1.S1_at	0.0558057	0.035034	0.103685	0.917041					Ssc.12442.1.A1_at	-0.129188	0.0922648	0.159715	1					Ssc.7768.1.A1_at	-0.223063	0.128318	0.0802706	0.836907					Ssc.26341.1.A1_at	0.0650203	0.0429654	0.148947	1					Ssc.22119.1.S1_at	0.210094	0.107466	0.0468331	0.483035
Ssc.5366.1.S1_at	0.100672	0.0693896	0.148411	0.999802					Ssc.5428.1.A1_at	0.186366	0.0814246	0.0217511	0.227272					Ssc.944.1.A1_at	-0.110916	0.0657714	0.100168	0.999899					Ssc.1226.1.S1_at	-0.115706	0.0637298	0.0656887	0.682016					Ssc.29318.1.A1_at	-0.098357	0.0698379	0.149522	0.999938					Ssc.9388.1.A1_at	0.0711146	0.0481265	0.130033	0.999567					Ssc.3706.1.S2_at	0.181514	0.107283	0.0887857	0.916187					Ssc.8830.1.A1_at	-0.0865628	0.0543939	0.103964	0.917041					Ssc.1436.1.S1_at	-0.0841724	0.0612189	0.159719	1					Ssc.13867.2.S1_at	-0.264865	0.153972	0.0803254	0.836907					Ssc.4835.1.S1_at	0.0619046	0.0429274	0.149	1					Ssc.3970.1.A1_at	0.184537	0.0944879	0.0468339	0.483035
Ssc.3677.1.S1_at	0.0951461	0.0662899	0.148427	0.999802					Ssc.21927.2.S1_at	-0.146527	0.0646561	0.0217702	0.227276					Ssc.17288.3.S1_at	-0.0947946	0.0589017	0.100173	0.999899					Ssc.2950.1.S1_at	-0.160214	0.07747	0.0657162	0.682016					Ssc.24360.1.S1_a_at	0.0816918	0.0580522	0.14985	0.999938					Ssc.5592.1.S1_at	0.0423909	0.0277474	0.130355	0.999567					Ssc.6370.1.S1_at	0.0907493	0.0533065	0.0888939	0.916187					Ssc.25612.1.S1_at	0.151832	0.0952686	0.10397	0.917041					Ssc.1544.1.S1_at	0.0560307	0.039709	0.159719	1					Ssc.24230.2.S1_a_at	0.0964495	0.0557498	0.0804258	0.836907					Ssc.20733.1.S1_at	-0.074234	0.0517972	0.149108	1					Ssc.22700.1.S1_at	0.0908093	0.0447998	0.0468497	0.483035
Ssc.5115.1.S1_at	0.0632638	0.0446265	0.148634	0.999802					Ssc.6507.3.S1_a_at	-0.18234	0.0801066	0.0218263	0.227511					Ssc.28981.1.S1_at	-0.0579472	0.0360181	0.100284	0.999899					Ssc.18476.3.S1_at	-0.46853	0.244086	0.0659251	0.682016					Ssc.10578.1.A1_at	-0.086432	0.0611263	0.14995	0.999938					Ssc.15145.1.S1_at	0.0620867	0.0405492	0.130386	0.999567					Ssc.22887.1.A1_at	-0.0923846	0.0554523	0.088949	0.916187					Ssc.30822.1.A1_at	-0.0775464	0.0487383	0.104034	0.917041					Ssc.11861.1.S1_at	-0.0870411	0.063647	0.159722	1					Ssc.18757.1.S1_at	0.134125	0.0782635	0.0804603	0.836907					Ssc.19549.2.S1_at	0.0455517	0.0323194	0.149219	1					Ssc.17142.1.A1_s_at	-0.127794	0.0654345	0.0468748	0.483035
Ssc.9463.1.S1_at	-0.134982	0.0956333	0.14864	0.999802					Ssc.20585.1.S1_at	-0.398115	0.174116	0.021839	0.227511					Ssc.16351.1.S2_at	-0.072738	0.0452055	0.100288	0.999899					Ssc.1399.1.S1_at	-0.180544	0.100055	0.065936	0.682016					Ssc.10615.1.A1_at	-0.107384	0.0722189	0.150014	0.999938					Ssc.12009.1.A1_at	-0.160758	0.107379	0.130538	0.999567					Ssc.18751.1.A1_at	0.0701119	0.041234	0.0889954	0.916187					Ssc.24108.1.A1_at	-0.118308	0.0743272	0.104217	0.917041					Ssc.5685.1.S1_at	0.0833111	0.060657	0.159747	1					Ssc.4789.1.A1_at	0.145965	0.078964	0.0805928	0.836907					Ssc.24414.1.S1_at	-0.100073	0.0682968	0.149235	1					Ssc.2492.1.A1_at	0.070948	0.036341	0.0468895	0.483035
Ssc.12569.1.A1_at	-0.0961289	0.0681064	0.148734	0.999802					Ssc.25233.1.S1_at	-0.115113	0.0505154	0.021849	0.227511					Ssc.16210.1.S2_at	-0.0940614	0.0556011	0.100382	0.999899					Ssc.22220.2.S1_at	-0.169269	0.090939	0.0660903	0.682016					Ssc.10695.1.A1_at	-0.141666	0.090505	0.150078	0.999938					Ssc.6229.1.S1_at	0.0841858	0.058022	0.130633	0.999567					Ssc.7677.1.A1_at	0.125717	0.0753336	0.0890244	0.916187					Ssc.22064.1.S1_at	0.0846191	0.0456329	0.104338	0.917041					Ssc.10193.1.A1_at	0.105118	0.0765137	0.159837	1					Ssc.27419.1.S1_at	-0.223863	0.130883	0.0806647	0.836907					Ssc.7751.1.A1_at	0.0525279	0.0373011	0.149565	1					Ssc.11027.1.A1_at	0.282519	0.142248	0.0469106	0.483035
Ssc.995.1.A1_at	-0.115231	0.079937	0.14884	0.999802					Ssc.5808.1.S1_at	0.120013	0.0521463	0.0219259	0.227949					Ssc.7402.1.A1_at	-0.062368	0.0387285	0.10039	0.999899					Ssc.4977.1.S1_at	-0.177233	0.0961882	0.0661305	0.682016					Ssc.30202.1.A1_a_at	0.121681	0.0865419	0.150189	0.999938					Ssc.18261.1.S1_at	0.102622	0.056691	0.130833	0.999567					Ssc.3721.1.S1_at	-0.0829677	0.0495832	0.0893731	0.916187					Ssc.8803.1.A1_at	-0.276585	0.171358	0.104445	0.917041					Ssc.3715.3.A1_at	-0.0783261	0.0561182	0.160059	1					Ssc.4283.1.S1_at	0.0875898	0.0484129	0.0807209	0.836907					Ssc.5780.2.S1_at	-0.0858481	0.0547555	0.149694	1					Ssc.30919.1.A1_at	0.0972896	0.0498594	0.0470005	0.483035
Ssc.30422.1.A1_at	-0.261948	0.176088	0.148846	0.999802					Ssc.19951.1.A1_at	-0.0947439	0.0419305	0.0219287	0.227949					Ssc.1226.1.S1_at	-0.0519342	0.0318218	0.100391	0.999899					Ssc.22058.2.S1_at	-0.186499	0.103408	0.0661575	0.682016					Ssc.21709.1.S1_at	0.122465	0.0729681	0.150218	0.999938					Ssc.4159.1.A1_at	0.127674	0.0864325	0.130855	0.999567					Ssc.18549.1.S1_at	-0.416102	0.250002	0.0894708	0.916187					Ssc.19966.1.S1_at	-0.068454	0.0430767	0.104454	0.917041					Ssc.7450.1.A1_at	-0.0706586	0.0493767	0.160063	1					Ssc.11606.1.S1_at	-0.172105	0.100149	0.0807296	0.836907					Ssc.9406.2.S1_at	-0.113048	0.0666	0.149761	1					Ssc.2928.1.S1_at	0.123271	0.0631962	0.0470754	0.483035
Ssc.11417.1.A1_at	0.0909117	0.0608171	0.149008	0.999802					Ssc.15711.1.S1_at	0.106814	0.0470583	0.0219683	0.228166					Ssc.5146.1.A1_at	-0.0671597	0.0415715	0.100473	0.999899					Ssc.27246.1.S1_at	-0.297933	0.16319	0.0661618	0.682016					Ssc.27250.1.S1_at	-0.113766	0.0793011	0.150305	0.999938					Ssc.6218.1.S1_at	0.0683346	0.0462347	0.130935	0.999567					Ssc.9999.1.A1_at	0.0780643	0.0450486	0.0894757	0.916187					Ssc.21956.1.S1_at	-0.133407	0.0826096	0.104463	0.917041					Ssc.1553.1.S1_at	0.113966	0.081831	0.16013	1					Ssc.8076.1.A1_at	-0.107986	0.0637467	0.0807503	0.836907					Ssc.19544.1.A1_at	0.0680615	0.043866	0.149995	1					Ssc.24822.1.A1_at	-0.142607	0.0721237	0.0471123	0.483035
Ssc.7834.1.A1_at	0.137595	0.0975865	0.14906	0.999802					Ssc.18433.1.S1_at	-0.111983	0.0495871	0.0219986	0.228285					Ssc.1126.1.A1_at	-0.277045	0.164981	0.100503	0.999899					Ssc.24708.2.S1_at	0.0918489	0.050986	0.0662471	0.682016					Ssc.12579.1.A1_s_at	0.217032	0.153253	0.150372	0.999938					Ssc.15358.1.S1_at	0.0605962	0.0410364	0.130985	0.999567					Ssc.7846.1.A1_at	0.0895788	0.0514613	0.0894858	0.916187					Ssc.6323.1.S1_at	-0.185464	0.114702	0.104584	0.917041					Ssc.22274.1.A1_at	0.0763707	0.0556597	0.160162	1					Ssc.19276.1.S1_at	0.131521	0.0753738	0.0810082	0.836907					Ssc.4215.1.S1_at	0.066569	0.0473264	0.150028	1					Ssc.25088.1.A1_at	-0.162618	0.0833835	0.0471155	0.483035
Ssc.5937.1.S1_at	0.0613179	0.0434168	0.149091	0.999802					Ssc.7674.1.A1_at	-0.299922	0.132865	0.0220227	0.22834					Ssc.7443.1.A1_at	0.0679784	0.042286	0.100544	0.999899					Ssc.3674.1.S1_at	-0.127724	0.0700926	0.0663044	0.682016					Ssc.13475.1.S1_at	0.0715334	0.0509137	0.150487	0.999938					Ssc.10060.1.A1_at	0.143054	0.0969188	0.131145	0.999567					Ssc.21895.1.S1_at	0.0698727	0.0420467	0.0897498	0.916187					Ssc.23838.1.A1_at	-0.186478	0.118489	0.104604	0.917041					Ssc.9764.1.S1_at	-0.0840511	0.0618712	0.160192	1					Ssc.29749.1.A1_at	0.247155	0.128128	0.0811455	0.836907					Ssc.13093.1.S1_at	-0.117751	0.0803405	0.150046	1					Ssc.9688.1.S1_at	0.212586	0.106146	0.0471489	0.483035
Ssc.23508.1.S1_at	0.0957784	0.0678519	0.149096	0.999802					Ssc.11019.1.S1_at	-0.113273	0.0497909	0.0221096	0.229045					Ssc.24161.1.S1_at	-0.141703	0.0844838	0.100589	0.999899					Ssc.26800.1.S1_at	-0.180964	0.100498	0.0663057	0.682016					Ssc.22076.1.S1_at	-0.161936	0.11451	0.150568	0.999938					Ssc.4288.1.S1_a_at	-0.0545457	0.0369693	0.131297	0.999567					Ssc.15702.1.S1_at	0.0985648	0.0591486	0.0897857	0.916187					Ssc.27634.1.S1_at	0.11301	0.0695956	0.105181	0.917041					Ssc.12247.1.A1_at	0.0534289	0.0386136	0.160261	1					Ssc.29771.1.A1_at	-0.0984738	0.0560798	0.0812458	0.836907					Ssc.19244.1.S1_at	-0.0655815	0.0445391	0.150183	1					Ssc.28506.1.S1_at	0.217079	0.110531	0.0471566	0.483035
Ssc.17332.1.A1_at	0.0704612	0.049105	0.149182	0.999802					Ssc.18702.1.A1_at	0.072487	0.0321161	0.0221658	0.229166					Ssc.5533.1.S1_at	0.0651182	0.0405213	0.100664	0.999899					Ssc.7604.2.A1_a_at	0.171583	0.0950945	0.0663183	0.682016					Ssc.670.1.S1_at	0.350676	0.242488	0.150903	0.999938					Ssc.29853.1.A1_at	0.0664939	0.0429925	0.131326	0.999567					Ssc.22015.1.A1_at	-0.0730448	0.0439709	0.0898604	0.916187					Ssc.20199.2.S1_at	0.102809	0.0648959	0.105512	0.917041					Ssc.26977.1.S1_at	0.133361	0.0952289	0.160293	1					Ssc.1289.1.S1_at	-0.17483	0.10269	0.081368	0.836907					Ssc.13205.1.S1_at	-0.065724	0.0464529	0.150196	1					Ssc.7783.1.A1_at	0.197052	0.101062	0.0471635	0.483035
Ssc.10673.1.A1_at	-0.20194	0.143238	0.149196	0.999802					Ssc.11859.1.A1_at	0.191461	0.084866	0.02217	0.229166					Ssc.30768.1.S1_at	0.102275	0.0635488	0.100677	0.999899					Ssc.30931.1.A1_at	0.216943	0.120459	0.0663184	0.682016					Ssc.6540.2.S1_at	-0.114872	0.0770049	0.150949	0.999938					Ssc.21940.1.S1_at	0.0510903	0.0344526	0.131361	0.999567					Ssc.21871.1.S1_at	-0.138621	0.0834804	0.0899903	0.916187					Ssc.6773.1.A1_at	-0.125906	0.0784956	0.105531	0.917041					Ssc.14230.1.A1_at	0.0600263	0.0437174	0.160738	1					Ssc.1829.1.S1_at	0.179661	0.10432	0.0814594	0.836907					Ssc.8906.1.A1_at	0.114822	0.077196	0.150276	1					Ssc.18900.1.A1_at	-0.247821	0.12512	0.047254	0.483035
Ssc.23794.1.S1_at	0.0925375	0.0656609	0.149247	0.999802					Ssc.4123.2.A1_at	-0.161445	0.0715762	0.022178	0.229166					Ssc.10473.1.A1_at	-0.166065	0.103347	0.100696	0.999899					Ssc.22077.1.S1_at	-0.293875	0.163226	0.0663343	0.682016					Ssc.2983.1.A1_at	-0.16333	0.116396	0.150995	0.999938					Ssc.1345.1.S1_at	0.0971554	0.0619045	0.131418	0.999567					Ssc.8274.1.A1_at	0.152408	0.0918689	0.0902859	0.916187					Ssc.12842.1.S2_at	0.16255	0.102613	0.105536	0.917041					Ssc.1694.1.S1_at	0.0695913	0.0500854	0.160773	1					Ssc.6605.1.S1_at	0.244696	0.142393	0.0815415	0.836907					Ssc.23833.1.S1_at	-0.0538802	0.0377636	0.150357	1					Ssc.27136.1.A1_at	0.237683	0.12196	0.047269	0.483035
Ssc.14079.1.A1_at	0.0771855	0.0547686	0.149254	0.999802					Ssc.17245.1.S1_at	-0.205452	0.0910871	0.0222327	0.229535					Ssc.29189.1.A1_at	0.153584	0.0948073	0.100722	0.999899					Ssc.16434.1.A1_at	0.355038	0.190473	0.0664005	0.682016					Ssc.28156.1.A1_at	-0.0984538	0.0686937	0.151021	0.999938					Ssc.7565.2.S1_at	0.126261	0.0856908	0.131809	0.999567					Ssc.11239.1.A1_at	-0.1181	0.0703936	0.0903658	0.916187					Ssc.30930.1.A1_at	-0.109127	0.0688895	0.105541	0.917041					Ssc.13904.1.S1_at	-0.0647991	0.0475887	0.160778	1					Ssc.9029.1.S1_at	0.168904	0.0980858	0.0815768	0.836907					Ssc.15325.1.S1_at	0.125283	0.0889628	0.150487	1					Ssc.11394.1.A1_at	0.280276	0.142057	0.0472709	0.483035
Ssc.21935.1.S1_at	0.106019	0.0752294	0.149262	0.999802					Ssc.1414.2.S1_at	0.128122	0.0563339	0.0222667	0.229535					Ssc.21559.1.S1_at	-0.12156	0.0752604	0.100774	0.999899					Ssc.12682.1.A1_at	0.289972	0.16106	0.0665337	0.682016					Ssc.21167.1.S1_at	-0.0779673	0.0544825	0.151042	0.999938					Ssc.30987.1.S1_at	0.0872807	0.0592566	0.131945	0.999567					Ssc.6729.1.S1_at	0.0546591	0.032909	0.0904119	0.916187					Ssc.22201.1.S1_at	-0.0870024	0.0549309	0.105592	0.917041					Ssc.1554.1.S1_at	-0.0921924	0.0668776	0.160827	1					Ssc.12446.1.A1_at	0.226061	0.132459	0.0816022	0.836907					Ssc.10610.1.A1_at	0.0825343	0.0587469	0.150498	1					Ssc.11932.1.A1_at	-0.117888	0.0600061	0.047273	0.483035
Ssc.22140.1.S1_at	0.0870543	0.060801	0.149405	0.999802					Ssc.7688.2.S1_at	-0.152038	0.0674715	0.0222824	0.229535					Ssc.8415.1.A1_at	0.0968782	0.0596084	0.100908	0.999899					Ssc.11158.1.A1_at	0.186565	0.103697	0.0665916	0.682016					Ssc.5242.1.S1_at	-0.12451	0.0872125	0.151123	0.999938					Ssc.31165.1.S1_at	0.146734	0.096776	0.131947	0.999567					Ssc.20665.1.S1_at	0.084028	0.0506844	0.0904849	0.916187					Ssc.19476.1.S1_at	0.164171	0.103658	0.105607	0.917041					Ssc.18702.1.A1_at	-0.0486817	0.0353036	0.160949	1					Ssc.3617.2.S1_at	-0.0975227	0.057166	0.0816723	0.836907					Ssc.24175.1.A1_at	-0.0818843	0.0580333	0.150541	1					Ssc.17230.1.S1_at	-0.121254	0.0622216	0.0472811	0.483035
Ssc.20465.1.S1_at	0.0376003	0.0266957	0.149489	0.999802					Ssc.27285.1.A1_at	0.210641	0.0933233	0.0222963	0.229535					Ssc.5897.1.S1_at	-0.0967192	0.059453	0.10107	0.999899					Ssc.8329.2.A1_at	0.197526	0.107061	0.0666167	0.682016					Ssc.14126.1.A1_at	-0.131525	0.0924371	0.151283	0.999938					Ssc.16836.1.A1_at	-0.0589585	0.0400288	0.131952	0.999567					Ssc.14062.2.S1_a_at	-0.145525	0.0877399	0.0905237	0.916187					Ssc.11571.2.S1_at	0.0937303	0.0586883	0.105752	0.917041					Ssc.1119.1.S1_at	0.0917758	0.0670888	0.16115	1					Ssc.24438.1.A1_at	0.10354	0.0604514	0.0819363	0.836907					Ssc.7462.1.S1_at	-0.094514	0.0672819	0.150544	1					Ssc.6107.1.S1_at	0.13676	0.070195	0.0473315	0.483035
Ssc.7666.1.A1_at	0.0450759	0.0319993	0.149505	0.999802					Ssc.3934.1.S1_at	-0.0577995	0.0252686	0.0223083	0.229535					Ssc.10793.1.A1_at	-0.0963143	0.0600099	0.10109	0.999899					Ssc.18335.1.S1_at	0.19343	0.107527	0.0666253	0.682016					Ssc.6477.1.A1_at	0.135853	0.0968859	0.15129	0.999938					Ssc.19635.1.S1_at	-0.101191	0.0672702	0.132023	0.999567					Ssc.7763.1.S1_at	-0.108868	0.0656842	0.0905781	0.916187					Ssc.16083.1.S1_at	0.119372	0.0675691	0.105766	0.917041					Ssc.29388.1.A1_at	-0.306468	0.223339	0.161263	1					Ssc.11961.1.S1_at	0.0920028	0.0520289	0.0820837	0.836907					Ssc.8170.1.A1_at	0.0950718	0.0656756	0.150581	1					Ssc.8007.1.A1_at	-0.136757	0.0682461	0.0473717	0.483035
Ssc.10608.2.A1_at	-0.157716	0.111796	0.149521	0.999802					Ssc.10732.1.A1_at	-0.14867	0.0660043	0.0223366	0.22959					Ssc.21220.1.S1_at	-0.0749903	0.04565	0.101176	0.999899					Ssc.18847.1.S1_at	0.281948	0.156781	0.0667062	0.682016					Ssc.2115.1.S1_at	0.1663	0.118681	0.151605	0.999938					Ssc.20896.2.S1_at	-0.0396848	0.0269596	0.132183	0.999567					Ssc.3412.1.A1_at	0.162395	0.0972464	0.0906037	0.916187					Ssc.19608.1.S1_at	0.131906	0.0833453	0.105855	0.917041					Ssc.30546.1.A1_at	-0.0926393	0.0669014	0.161334	1					Ssc.13352.1.A1_at	0.124501	0.0680172	0.0821735	0.836907					Ssc.13633.1.A1_at	-0.0834565	0.0585006	0.150595	1					Ssc.13439.1.A1_at	-0.203389	0.104523	0.0473961	0.483035
Ssc.20917.1.S1_at	0.146603	0.100986	0.149642	0.999802					Ssc.26703.1.S1_at	-0.279691	0.124058	0.0223515	0.22959					Ssc.14201.1.S1_at	-0.117826	0.0728742	0.101178	0.999899					Ssc.18572.1.S1_at	0.254442	0.135327	0.0667355	0.682016					Ssc.15335.1.S1_at	-0.182086	0.129991	0.151705	0.999938					Ssc.8655.1.A1_at	0.142252	0.0930652	0.132232	0.999567					Ssc.21334.1.S1_at	-0.168595	0.101366	0.0906301	0.916187					Ssc.4580.1.A1_at	0.0610827	0.0389054	0.105863	0.917041					Ssc.11184.1.S1_at	-0.0419267	0.0298692	0.161334	1					Ssc.6837.1.A1_at	-0.174202	0.102576	0.0821939	0.836907					Ssc.23205.2.A1_at	-0.0739233	0.052124	0.150826	1					Ssc.21812.1.S1_at	-0.0789226	0.0403791	0.0474752	0.483035
Ssc.25255.1.S1_at	0.0545036	0.0383834	0.149682	0.999802					Ssc.3954.1.A1_at	-0.0857776	0.0381053	0.0224159	0.22975					Ssc.5944.1.S1_at	0.0765377	0.0474556	0.101308	0.999899					Ssc.20879.1.S1_at	-0.205662	0.113039	0.0667821	0.682016					Ssc.12849.1.A1_at	-0.094641	0.0675871	0.151844	0.999938					Ssc.15909.1.S1_at	0.0187156	0.011698	0.132265	0.999567					Ssc.19316.3.A1_at	0.108224	0.065325	0.09072	0.916187					Ssc.3467.1.S1_at	-0.0874582	0.0552799	0.105972	0.917041					Ssc.5712.1.S1_at	-0.0909483	0.0665014	0.161517	1					Ssc.8827.1.A1_at	-0.448643	0.260621	0.0822427	0.836907					Ssc.6659.1.S1_at	-0.0715075	0.0492733	0.150873	1					Ssc.8450.1.A1_at	0.0997039	0.0512866	0.0475274	0.483035
Ssc.4508.1.A1_at	0.0878272	0.062427	0.149946	0.999802					Ssc.3118.2.S1_a_at	-0.15336	0.0681332	0.022426	0.22975					Ssc.2543.1.S1_at	0.119604	0.0745716	0.10132	0.999899					Ssc.19740.1.S1_at	-0.252499	0.140361	0.0668231	0.682016					Ssc.27324.1.A1_at	0.123049	0.0878924	0.151926	0.999938					Ssc.29609.2.A1_at	0.255499	0.172711	0.132281	0.999567					Ssc.24754.1.A1_at	0.108887	0.0626237	0.0907561	0.916187					Ssc.11197.1.S1_at	-0.124517	0.0784735	0.106089	0.917041					Ssc.19533.1.S1_at	0.0884778	0.0646621	0.161638	1					Ssc.20945.1.S1_at	-0.131486	0.076519	0.0822482	0.836907					Ssc.14340.3.S1_at	-0.13321	0.0941231	0.151155	1					Ssc.5835.1.S1_at	0.134801	0.069023	0.047576	0.483035
Ssc.7350.1.S1_at	-0.114868	0.0810842	0.149954	0.999802					Ssc.27166.1.S1_at	0.307523	0.135681	0.0224334	0.22975					Ssc.30704.3.A1_at	0.0784177	0.048916	0.101481	0.999899					Ssc.18586.1.A1_at	-0.199809	0.111037	0.066895	0.682016					Ssc.27890.1.S1_at	-0.0719107	0.0515283	0.152252	0.999938					Ssc.27665.1.S1_at	0.0654466	0.0412376	0.132342	0.999567					Ssc.1675.1.S1_at	0.102163	0.0603849	0.0908125	0.916187					Ssc.10608.1.S1_at	0.173486	0.105926	0.106318	0.917041					Ssc.6659.1.S1_at	-0.0693436	0.0496904	0.161819	1					Ssc.11553.1.A1_at	0.136551	0.0800569	0.0822744	0.836907					Ssc.26800.1.S1_at	-0.0830914	0.0592041	0.151165	1					Ssc.27174.1.S1_at	0.126846	0.0651197	0.0475906	0.483035
Ssc.13939.1.A1_at	-0.0471614	0.033531	0.150054	0.999802					Ssc.10907.1.A1_at	0.181963	0.0781381	0.0224428	0.22975					Ssc.27365.1.S1_at	-0.105574	0.0622946	0.101541	0.999899					Ssc.19325.1.S1_at	-0.149809	0.0833663	0.0669086	0.682016					Ssc.21858.1.A1_at	0.125914	0.0856783	0.152264	0.999938					Ssc.21403.1.S1_at	0.0631966	0.0427989	0.132473	0.999567					Ssc.17508.1.S1_at	0.13135	0.0794785	0.0909718	0.916187					Ssc.6524.1.S1_at	-0.0650445	0.0385234	0.106495	0.917041					Ssc.1934.1.S1_at	0.0816897	0.0597828	0.161873	1					Ssc.28240.1.S1_at	0.168868	0.0991117	0.0823934	0.836907					Ssc.20899.2.S1_a_at	0.13074	0.0931955	0.15126	1					Ssc.12478.1.S1_at	-0.0841027	0.0420517	0.04767	0.483035
Ssc.5348.1.S1_at	-0.159055	0.113089	0.150064	0.999802					Ssc.31091.1.A1_at	0.110281	0.0490249	0.0225068	0.230164					Ssc.19323.1.S1_at	-0.12191	0.0763449	0.101631	0.999899					Ssc.9997.1.A1_at	0.240973	0.128668	0.0670154	0.682016					Ssc.25502.1.A1_at	0.108423	0.0740533	0.152282	0.999938					Ssc.6901.3.A1_a_at	0.0667523	0.0454028	0.132509	0.999567					Ssc.9766.2.S1_at	-0.115508	0.068178	0.0909917	0.916187					Ssc.4274.1.S1_at	-0.0879516	0.0556213	0.106566	0.917041					Ssc.8671.1.A1_at	0.193665	0.141812	0.161876	1					Ssc.29975.1.A1_at	0.081197	0.0464281	0.0824683	0.836907					Ssc.11516.1.S1_at	-0.052184	0.0369608	0.151404	1					Ssc.12937.1.S1_at	-0.106656	0.0546241	0.0476768	0.483035
Ssc.11695.1.S1_at	-0.0777459	0.0553466	0.150568	0.999802					Ssc.17300.1.S1_at	-0.211545	0.0919796	0.0225212	0.230164					Ssc.23415.1.A1_at	0.0817033	0.0501937	0.10175	0.999899					Ssc.28787.1.S1_at	0.259424	0.140775	0.0671422	0.682016					Ssc.24346.1.S1_at	-0.079683	0.0565061	0.152483	0.999938					Ssc.10789.1.A1_at	0.0466265	0.0317081	0.132577	0.999567					Ssc.7745.1.A1_at	0.169692	0.100742	0.0909975	0.916187					Ssc.30999.1.A1_at	-0.125063	0.0788034	0.106645	0.917041					Ssc.29922.1.S1_at	0.0873393	0.0639431	0.162041	1					Ssc.25457.1.S1_at	0.173765	0.0919628	0.0825015	0.836907					Ssc.8009.1.A1_at	-0.0639629	0.0456361	0.151467	1					Ssc.2881.2.S1_a_at	-0.0973809	0.0483217	0.0477803	0.483035
Ssc.8482.1.A1_at	0.0613889	0.0437032	0.150578	0.999802					Ssc.7693.1.A1_at	-0.112959	0.0502573	0.0226169	0.23025					Ssc.11610.1.A1_at	0.09962	0.0609213	0.101807	0.999899					Ssc.1904.3.S1_at	-0.293934	0.163749	0.0672032	0.682016					Ssc.4177.2.S1_at	-0.0856323	0.0612529	0.152502	0.999938					Ssc.3601.1.S1_at	0.0546395	0.0372833	0.13279	0.999567					Ssc.19480.1.A1_at	0.069103	0.0412772	0.0910351	0.916187					Ssc.24277.1.S1_at	-0.226426	0.14317	0.106678	0.917041					Ssc.16699.1.S1_at	0.0539231	0.0394943	0.162209	1					Ssc.11555.1.S1_at	0.157514	0.0775357	0.0825197	0.836907					Ssc.2368.1.S1_at	-0.0839813	0.0599229	0.151496	1					Ssc.13845.1.A1_at	-0.0934506	0.0462285	0.0478009	0.483035
Ssc.1289.1.S1_at	0.115145	0.0819426	0.150647	0.999802					Ssc.11536.1.S1_at	0.17043	0.0750772	0.0226232	0.23025					Ssc.1903.3.S1_at	-0.0761759	0.0475759	0.101895	0.999899					Ssc.19542.1.S1_at	-0.0963583	0.0536939	0.0672685	0.682016					Ssc.7403.2.S1_at	-0.0966962	0.0690916	0.152773	0.999938					Ssc.20942.2.A1_at	0.100721	0.0675802	0.133261	0.999567					Ssc.10876.1.S1_at	0.117146	0.0696658	0.0910562	0.916187					Ssc.11541.1.A1_at	0.114453	0.0703719	0.106749	0.917041					Ssc.21945.1.S1_at	0.115069	0.0842212	0.162245	1					Ssc.11571.3.S1_at	0.187381	0.110172	0.0825516	0.836907					Ssc.24288.1.A1_at	-0.103811	0.0740679	0.151547	1					Ssc.30611.1.A1_at	0.216061	0.10481	0.0478641	0.483035
Ssc.7182.1.A1_at	-0.232743	0.165221	0.150729	0.999802					Ssc.10799.1.A1_at	0.129459	0.0576117	0.0226449	0.23025					Ssc.17824.1.A1_at	0.107324	0.067069	0.102094	0.999899					Ssc.27395.1.A1_at	-0.261675	0.140154	0.0672923	0.682016					Ssc.18798.2.S1_at	-0.106609	0.072376	0.152918	0.999938					Ssc.19594.1.S1_at	-0.0473305	0.0322494	0.133321	0.999567					Ssc.11109.1.S1_at	-0.145683	0.0880326	0.0910719	0.916187					Ssc.1025.1.S1_at	-0.0858323	0.0544151	0.107007	0.917041					Ssc.26358.2.S1_at	-0.0836869	0.0613001	0.162251	1					Ssc.3226.1.A1_at	0.130978	0.0725531	0.0826261	0.836907					Ssc.26592.1.A1_at	0.0545257	0.0389314	0.151764	1					Ssc.16831.1.S1_at	-0.092591	0.0472353	0.0479223	0.483035
Ssc.21589.1.S1_at	0.0888963	0.0633108	0.150736	0.999802					Ssc.13892.1.A1_at	-0.162024	0.0662034	0.0226505	0.23025					Ssc.835.1.S1_at	-0.259652	0.161311	0.102096	0.999899					Ssc.4994.1.A1_at	-0.110668	0.0616772	0.0673098	0.682016					Ssc.25404.1.S1_at	-0.130556	0.0891746	0.153106	0.999938					Ssc.7482.3.S1_at	0.0854208	0.0580018	0.133444	0.999567					Ssc.11098.1.S1_at	-0.209472	0.125642	0.0913021	0.916187					Ssc.5837.1.S1_at	0.0931599	0.0587951	0.107066	0.917041					Ssc.22180.2.S1_at	-0.071753	0.0523313	0.162408	1					Ssc.19603.1.S1_at	-0.112091	0.0647941	0.0826275	0.836907					Ssc.6161.1.A1_at	0.102148	0.0706081	0.151783	1					Ssc.24859.1.A1_at	-0.258557	0.133076	0.047931	0.483035
Ssc.10036.1.A1_at	-0.0735279	0.0523692	0.150764	0.999802					Ssc.18477.1.S1_at	-0.0831629	0.0370195	0.0226844	0.23025					Ssc.1498.1.S1_at	-0.0760646	0.0468632	0.102228	0.999899					Ssc.12865.1.A1_at	0.199626	0.111265	0.067334	0.682016					Ssc.3218.1.S1_at	-0.0793635	0.0568625	0.15317	0.999938					Ssc.16556.1.S1_at	-0.0851285	0.0574642	0.133611	0.999567					Ssc.7508.2.A1_at	-0.0667089	0.040164	0.0913936	0.916187					Ssc.9084.1.S1_at	-0.0535841	0.0339955	0.10714	0.917041					Ssc.16364.1.S1_at	-0.0861656	0.0628413	0.162427	1					Ssc.1086.1.A1_at	0.253545	0.148929	0.0827351	0.836907					Ssc.26068.1.S1_at	0.0642755	0.0459091	0.151909	1					Ssc.21577.2.S1_at	0.228537	0.117587	0.0479343	0.483035
Ssc.10320.1.A1_at	0.113599	0.0790068	0.150913	0.999802					Ssc.11741.1.S1_at	-0.141501	0.062544	0.0226859	0.23025					Ssc.22738.1.A1_at	-0.105381	0.0652999	0.102423	0.999899					Ssc.4428.1.S1_at	-0.143193	0.076816	0.067349	0.682016					Ssc.7145.1.A1_at	-0.171492	0.121776	0.153203	0.999938					Ssc.16656.1.S1_at	-0.108962	0.0698111	0.133659	0.999567					Ssc.16893.1.S1_at	0.129972	0.0786349	0.0914621	0.916187					Ssc.23073.1.A1_at	-0.0918847	0.0558124	0.107193	0.917041					Ssc.28457.1.S1_at	-0.064431	0.0462969	0.162512	1					Ssc.10932.1.S1_at	-0.201498	0.115436	0.0828261	0.836907					Ssc.4309.1.A1_at	-0.217701	0.155155	0.152234	1					Ssc.6983.1.A1_at	0.218969	0.112756	0.0482116	0.483035
Ssc.7957.1.A1_at	-0.22183	0.158066	0.150944	0.999802					Ssc.4181.1.S1_at	-0.1561	0.0693075	0.0227147	0.23025					Ssc.23780.3.S1_a_at	-0.0829797	0.0485391	0.102512	0.999899					Ssc.30689.1.A1_at	0.342402	0.190904	0.0674184	0.682016					Ssc.19371.1.A1_at	-0.176357	0.124107	0.153302	0.999938					Ssc.19404.2.A1_s_at	-0.0397109	0.0270828	0.133676	0.999567					Ssc.5800.1.A1_at	0.0941746	0.0569897	0.0915323	0.916187					Ssc.12284.1.A1_at	0.1311	0.0813294	0.107222	0.917041					Ssc.23360.1.A1_at	0.0547954	0.0382155	0.162801	1					Ssc.5712.1.S1_at	0.16242	0.089635	0.0828556	0.836907					Ssc.9761.1.S1_at	-0.135732	0.0853073	0.152481	1					Ssc.18276.1.S1_at	-0.1147	0.0576988	0.0483848	0.483035
Ssc.25276.2.S1_at	0.0648479	0.043061	0.150985	0.999802					Ssc.9150.1.S1_at	-0.186605	0.0830723	0.0227204	0.23025					Ssc.30657.1.S1_at	0.0899606	0.0560874	0.102818	0.999899					Ssc.26505.1.A1_at	0.222306	0.123974	0.0674798	0.682016					Ssc.30921.1.S1_at	-0.0925084	0.0645728	0.153386	0.999938					Ssc.9778.1.S1_at	0.179563	0.122516	0.133739	0.999567					Ssc.30270.1.A1_at	-0.207833	0.123373	0.0916249	0.916187					Ssc.19553.1.A1_at	-0.0943833	0.0586895	0.107299	0.917041					Ssc.4812.2.S1_a_at	-0.0549741	0.0403234	0.16282	1					Ssc.22953.1.A1_at	-0.313438	0.18334	0.082975	0.836907					Ssc.8010.1.S1_at	-0.0711289	0.0508774	0.152492	1					Ssc.26530.1.S1_at	0.0997134	0.049869	0.0484265	0.483035
Ssc.21347.1.S1_at	-0.161899	0.113003	0.151179	0.999802					Ssc.24959.1.S1_at	-0.172302	0.0740099	0.0227349	0.23025					Ssc.902.1.S1_a_at	-0.0855728	0.0536441	0.103154	0.999899					Ssc.8254.1.A1_at	-0.13401	0.0713178	0.06749	0.682016					Ssc.11779.1.S1_at	0.153567	0.109658	0.153445	0.999938					Ssc.817.2.A1_at	-0.0775582	0.0521804	0.133786	0.999567					Ssc.12589.1.A1_at	-0.113159	0.0685042	0.0916546	0.916187					Ssc.8328.1.A1_at	-0.0921712	0.0584964	0.107365	0.917041					Ssc.2004.1.A1_at	0.174642	0.127962	0.163111	1					Ssc.24325.1.S1_at	-0.238855	0.123187	0.0831922	0.836907					Ssc.26035.1.S1_at	-0.0477134	0.0341459	0.152697	1					Ssc.25152.1.S1_at	0.0805489	0.0415761	0.0485572	0.483035
Ssc.28178.1.A1_at	-0.112895	0.0798777	0.151211	0.999802					Ssc.18286.3.S1_at	-0.0998645	0.0444759	0.0227487	0.23025					Ssc.10449.1.S1_at	-0.280421	0.175776	0.103213	0.999899					Ssc.13633.1.A1_at	-0.183882	0.0979635	0.0675015	0.682016					Ssc.5026.2.S1_at	-0.142967	0.094407	0.15373	0.999938					Ssc.8589.1.S1_at	-0.0833515	0.0559697	0.133916	0.999567					Ssc.8874.1.A1_at	0.089388	0.0516236	0.0916631	0.916187					Ssc.17299.1.A1_at	-0.151885	0.0959807	0.107477	0.917041					Ssc.1316.1.S1_at	-0.0563999	0.0414007	0.16322	1					Ssc.10675.1.A1_at	-0.153062	0.0902096	0.0833058	0.836907					Ssc.24058.1.A1_at	0.0917065	0.065276	0.152733	1					Ssc.13867.1.S1_at	0.302356	0.152862	0.0486372	0.483035
Ssc.2554.2.S1_at	0.09797	0.0698689	0.151291	0.999802					Ssc.5358.1.S1_at	0.0995287	0.0443132	0.0227552	0.23025					Ssc.25996.1.A1_at	-0.085282	0.0532626	0.103475	0.999899					Ssc.28893.1.A1_at	-0.231637	0.129338	0.0675312	0.682016					Ssc.13764.1.S1_at	-0.0372079	0.0267028	0.153943	0.999938					Ssc.7155.1.A1_at	0.0524898	0.0344636	0.134025	0.999567					Ssc.16640.2.S1_at	-0.069514	0.0412984	0.0917906	0.916187					Ssc.30777.2.S1_a_at	0.0967774	0.061411	0.107643	0.917041					Ssc.22401.1.S1_at	0.102426	0.0698807	0.163338	1					Ssc.29314.1.A1_at	0.146445	0.0863111	0.0833114	0.836907					Ssc.3822.1.S1_at	-0.0454756	0.0313327	0.153043	1					Ssc.26309.1.A1_at	-0.1711	0.0878408	0.0486438	0.483035
Ssc.904.1.A1_at	-0.124347	0.0886823	0.151302	0.999802					Ssc.9400.1.A1_at	-0.119964	0.053431	0.0227573	0.23025					Ssc.17918.1.A1_at	-0.082935	0.0520084	0.103514	0.999899					Ssc.19724.2.S1_at	-0.177299	0.098937	0.0675559	0.682016					Ssc.30632.1.S1_at	0.0996109	0.0706809	0.154076	0.999938					Ssc.9453.1.A1_at	-0.187168	0.127778	0.134067	0.999567					Ssc.6529.1.A1_at	-0.192173	0.110676	0.0917965	0.916187					Ssc.30998.1.A1_at	-0.0895481	0.0568868	0.107714	0.917041					Ssc.13633.1.A1_at	-0.0812946	0.0581222	0.163427	1					Ssc.14687.1.A1_at	0.102847	0.0606177	0.0833209	0.836907					Ssc.4407.3.S1_at	-0.0687046	0.0492129	0.153066	1					Ssc.3042.1.S1_at	0.0743936	0.0384208	0.0486825	0.483035
Ssc.22920.1.S1_at	-0.0967365	0.0689914	0.151304	0.999802					Ssc.12277.1.S1_at	-0.0947077	0.042194	0.0227963	0.230347					Ssc.8277.1.A1_at	0.0683955	0.0419569	0.103523	0.999899					Ssc.1592.1.S1_at	0.256771	0.141899	0.0675762	0.682016					Ssc.5988.1.A1_at	0.105735	0.0761703	0.154249	0.999938					Ssc.30790.1.A1_at	-0.0867833	0.0592574	0.134138	0.999567					Ssc.21821.1.S1_at	0.110191	0.0632156	0.0918568	0.916187					Ssc.30221.1.A1_at	0.14245	0.0903328	0.107888	0.917041					Ssc.27455.1.S1_at	0.0784849	0.0571712	0.163432	1					Ssc.5055.1.S1_at	-0.0960592	0.0566441	0.0834678	0.836907					Ssc.18012.2.S1_at	0.104145	0.0746026	0.153087	1					Ssc.7925.1.A1_at	0.167289	0.0860312	0.0487014	0.483035
Ssc.31192.1.S1_at	-0.100843	0.071772	0.15139	0.999802					Ssc.272.1.S1_a_at	-0.192704	0.0850801	0.022805	0.230347					Ssc.3433.2.S1_at	-0.159183	0.0931594	0.103601	0.999899					Ssc.13447.1.A1_at	-0.149779	0.0835705	0.06768	0.682016					Ssc.12488.1.A1_at	-0.130041	0.0884232	0.154252	0.999938					Ssc.30687.1.A1_at	0.143937	0.0931265	0.13425	0.999567					Ssc.1988.2.A1_a_at	-0.130501	0.0790621	0.0918942	0.916187					Ssc.13956.1.S1_at	-0.0983814	0.0608072	0.107955	0.917041					Ssc.24100.1.S1_at	-0.103556	0.0722724	0.16358	1					Ssc.25370.1.S1_at	0.18146	0.104505	0.0835699	0.836907					Ssc.4521.2.S1_at	-0.0962474	0.0683768	0.15316	1					Ssc.4144.1.A1_at	0.121541	0.0625244	0.0487538	0.483035
Ssc.22444.2.A1_at	0.182416	0.128987	0.15149	0.999802					Ssc.6606.1.S1_at	-0.100415	0.0443356	0.0228553	0.230371					Ssc.19145.1.A1_at	0.0704295	0.044153	0.103625	0.999899					Ssc.27986.1.A1_at	-0.407112	0.222267	0.0677039	0.682016					Ssc.15453.3.S1_a_at	-0.0860197	0.0533218	0.154417	0.999938					Ssc.21594.1.S1_at	0.108554	0.0741512	0.134284	0.999567					Ssc.30065.1.A1_at	-0.159632	0.096671	0.0919158	0.916187					Ssc.19341.1.A1_at	-0.149317	0.0949842	0.108059	0.917041					Ssc.8927.1.S1_at	-0.106108	0.0779669	0.163619	1					Ssc.25344.1.S1_at	0.100176	0.0590947	0.0835865	0.836907					Ssc.26330.1.S1_a_at	0.0717742	0.051431	0.153219	1					Ssc.24116.1.A1_at	0.198356	0.0966572	0.04877	0.483035
Ssc.3935.1.S1_at	0.118898	0.0812695	0.151653	0.999802					Ssc.7184.1.A1_at	-0.181078	0.08072	0.0228709	0.230371					Ssc.20974.1.A1_at	-0.0524942	0.0327686	0.103646	0.999899					Ssc.1452.1.S1_at	-0.158645	0.0883679	0.0677112	0.682016					Ssc.11784.1.S1_at	0.229335	0.16347	0.154471	0.999938					Ssc.29702.1.A1_at	-0.0672197	0.0449839	0.134301	0.999567					Ssc.21194.1.S1_at	-0.116971	0.0709298	0.0921863	0.916187					Ssc.8370.1.A1_at	-0.075024	0.045606	0.108111	0.917041					Ssc.10434.1.S1_at	0.057557	0.0423038	0.163666	1					Ssc.21111.1.S1_at	0.111985	0.0648272	0.0835961	0.836907					Ssc.3715.3.A1_at	-0.079524	0.0559473	0.153308	1					Ssc.26800.1.S1_at	-0.102144	0.0522777	0.048802	0.483035
Ssc.13776.1.S1_at	-0.143102	0.102148	0.151658	0.999802					Ssc.18549.1.S1_at	-0.455422	0.198567	0.0228835	0.230371					Ssc.5936.1.A1_a_at	-0.113888	0.0692153	0.103647	0.999899					Ssc.2861.1.A1_at	-0.155021	0.0867035	0.067741	0.682016					Ssc.24668.1.A1_at	-0.0938823	0.0676716	0.154483	0.999938					Ssc.16531.1.S1_at	0.130183	0.0875095	0.134394	0.999567					Ssc.1368.1.A1_at	-0.0863497	0.049593	0.0922849	0.916187					Ssc.21219.1.S1_at	-0.234911	0.148722	0.108118	0.917041					Ssc.6512.1.S1_at	0.124904	0.0920046	0.163778	1					Ssc.6093.2.A1_at	0.118594	0.0699663	0.0836155	0.836907					Ssc.19539.1.A1_at	0.0729109	0.0527482	0.153485	1					Ssc.22910.1.A1_at	0.198231	0.102254	0.0488171	0.483035
Ssc.308.1.S2_at	-0.132352	0.094162	0.151725	0.999802					Ssc.11736.1.A1_at	0.158005	0.0704056	0.0228934	0.230371					Ssc.4188.1.S1_at	-0.119362	0.0728215	0.103656	0.999899					Ssc.8417.1.A1_at	-0.253146	0.13115	0.0677756	0.682016					Ssc.14386.1.A1_at	-0.16642	0.119628	0.154504	0.999938					Ssc.15952.1.S1_at	0.0940285	0.0642664	0.134509	0.999567					Ssc.19664.1.S1_at	0.0927816	0.0562369	0.0923917	0.916187					Ssc.6174.1.A1_at	-0.117044	0.074612	0.108403	0.917041					Ssc.18308.1.A2_at	-0.105645	0.0776245	0.163787	1					Ssc.3195.1.S1_at	-0.109804	0.0647828	0.0836261	0.836907					Ssc.8671.1.A1_at	0.194141	0.139881	0.153532	1					Ssc.21993.1.S1_at	0.118637	0.0611265	0.0488391	0.483035
Ssc.709.1.S1_at	-0.118928	0.0850036	0.151805	0.999802					Ssc.7750.1.S1_at	-0.19305	0.0861399	0.0229022	0.230371					Ssc.8374.1.A1_at	-0.0715176	0.044904	0.103692	0.999899					Ssc.7336.1.S1_at	0.282893	0.157715	0.0678731	0.682016					Ssc.27264.1.S1_at	0.0854062	0.0609724	0.15453	0.999938					Ssc.24153.1.S1_at	0.0713142	0.0398616	0.134766	0.999567					Ssc.11019.1.S1_at	0.100138	0.0597709	0.0925712	0.916187					Ssc.30202.1.A1_a_at	-0.104278	0.0663837	0.108444	0.917041					Ssc.26665.1.A1_at	0.0413033	0.0302208	0.163895	1					Ssc.19327.1.S1_at	0.320825	0.185593	0.0836449	0.836907					Ssc.14389.1.S1_at	-0.138698	0.0930947	0.15371	1					Ssc.13603.1.S1_at	0.0876409	0.0452805	0.0489008	0.483035
Ssc.5103.1.A1_at	-0.0966922	0.0690464	0.151811	0.999802					Ssc.877.1.S1_at	-0.156126	0.0689181	0.0229563	0.23055					Ssc.24728.2.S1_a_at	-0.190518	0.119896	0.1039	0.999899					Ssc.26415.1.A1_at	0.204785	0.114397	0.0679396	0.682016					Ssc.9884.1.A1_at	0.101242	0.0728638	0.154997	0.999938					Ssc.28029.1.A1_at	0.0528226	0.0361158	0.134927	0.999567					Ssc.11125.1.S1_at	0.0579671	0.0351953	0.0925942	0.916187					Ssc.10300.1.S1_at	-0.12129	0.0772138	0.108445	0.917041					Ssc.5166.1.A1_at	0.0594467	0.0428706	0.163955	1					Ssc.12925.1.A1_at	0.142623	0.0820364	0.0836761	0.836907					Ssc.11908.1.A1_at	0.0894777	0.0632285	0.153734	1					Ssc.18702.1.A1_at	-0.0614942	0.0315817	0.0489185	0.483035
Ssc.22095.1.A1_at	0.0594293	0.042361	0.151935	0.999802					Ssc.5091.1.A1_at	-0.266182	0.118731	0.0229606	0.23055					Ssc.21490.1.S1_at	-0.0986563	0.0588462	0.103916	0.999899					Ssc.21267.1.S1_at	0.326228	0.182243	0.0679468	0.682016					Ssc.6469.1.A1_at	0.108831	0.0779874	0.155069	0.999938					Ssc.6206.1.S1_at	-0.0966362	0.0652373	0.134996	0.999567					Ssc.9950.1.A1_at	-0.105861	0.064279	0.0926166	0.916187					Ssc.8807.1.A1_at	0.355986	0.226655	0.108495	0.917041					Ssc.19626.1.S1_at	-0.0741758	0.0524778	0.164349	1					Ssc.12219.1.A1_at	0.0913941	0.0537361	0.0836882	0.836907					Ssc.6921.1.A1_at	-0.0905513	0.0625848	0.153824	1					Ssc.229.1.S1_at	0.149027	0.0770674	0.0489748	0.483035
Ssc.2462.1.A1_at	0.0564155	0.0400265	0.151938	0.999802					Ssc.25198.1.A1_at	-0.122345	0.0545819	0.0229771	0.23055					Ssc.21187.3.S1_at	-0.18691	0.117231	0.104038	0.999899					Ssc.24179.1.A1_at	-0.228293	0.125442	0.0680565	0.682016					Ssc.15665.1.A1_at	0.136375	0.0981683	0.155075	0.999938					Ssc.20801.1.S1_at	0.106483	0.0728397	0.135017	0.999567					Ssc.18429.1.S1_at	0.177294	0.10768	0.0926962	0.916187					Ssc.18976.1.A1_at	-0.112646	0.0681528	0.108509	0.917041					Ssc.24288.1.A1_at	-0.100392	0.0738283	0.16453	1					Ssc.29054.1.A1_at	0.475735	0.280793	0.0837514	0.836907					Ssc.21045.1.S1_at	-0.070636	0.0517857	0.153826	1					Ssc.9598.1.A1_at	-0.138298	0.0701805	0.0489868	0.483035
Ssc.6433.1.S1_at	0.0967631	0.0690916	0.15202	0.999802					Ssc.20656.1.S1_at	0.12754	0.0569141	0.0230488	0.230778					Ssc.30656.1.S1_at	-0.0937569	0.0589417	0.104119	0.999899					Ssc.25024.1.S1_at	-0.227132	0.127005	0.068235	0.682016					Ssc.28952.1.S1_at	-0.0614104	0.0442078	0.155095	0.999938					Ssc.6833.1.S1_at	-0.0809489	0.0554224	0.135174	0.999567					Ssc.11235.1.S1_at	-0.136988	0.0829721	0.0927847	0.916187					Ssc.13531.1.A1_at	-0.0786418	0.0500739	0.108516	0.917041					Ssc.14502.1.S1_a_at	0.0626821	0.0460749	0.164788	1					Ssc.1560.3.S1_a_at	0.101404	0.059649	0.083886	0.836907					Ssc.25722.1.S1_at	0.0772625	0.0531239	0.153875	1					Ssc.8242.1.S1_at	-0.170966	0.0884472	0.0490342	0.483035
Ssc.22085.1.S1_at	-0.142414	0.101808	0.152259	0.999802					Ssc.9815.1.A1_at	0.141082	0.0629804	0.0230605	0.230778					Ssc.16889.1.S1_at	-0.0714338	0.0448993	0.104306	0.999899					Ssc.26094.2.S1_at	-0.171979	0.0953466	0.0682367	0.682016					Ssc.3284.1.S1_at	0.130358	0.0938454	0.155112	0.999938					Ssc.7482.2.A1_a_at	0.0824974	0.0564875	0.135208	0.999567					Ssc.1468.1.S1_at	0.0626012	0.0380451	0.0928994	0.916187					Ssc.18155.1.S1_at	-0.0709821	0.0452086	0.108608	0.917041					Ssc.29697.1.A1_at	0.0984853	0.0725873	0.164827	1					Ssc.4895.2.S1_at	0.102924	0.0587507	0.0839611	0.836907					Ssc.24734.2.A1_at	0.281906	0.199401	0.154014	1					Ssc.7680.1.S1_at	0.225587	0.113625	0.0490793	0.483035
Ssc.4398.1.S1_at	-0.0538192	0.0384744	0.152264	0.999802					Ssc.5588.1.A1_at	0.253598	0.113235	0.023106	0.230778					Ssc.14340.3.S1_at	-0.12782	0.0789754	0.104364	0.999899					Ssc.23333.1.S1_at	0.289446	0.15762	0.0682843	0.682016					Ssc.3463.1.S1_at	-0.11581	0.0825218	0.155191	0.999938					Ssc.24474.1.A1_at	0.0806117	0.0537252	0.135386	0.999567					Ssc.5732.1.A1_at	0.0982308	0.0595774	0.0929286	0.916187					Ssc.2974.1.A1_at	-0.103044	0.0652718	0.108627	0.917041					Ssc.4475.1.S1_at	-0.0697799	0.0515285	0.165261	1					Ssc.785.3.S1_at	0.15189	0.0882047	0.0840801	0.836907					Ssc.13792.1.A1_at	0.137751	0.0988412	0.154066	1					Ssc.22138.1.S1_at	0.238134	0.121724	0.0490862	0.483035
Ssc.26067.1.S1_at	0.129072	0.0904316	0.152354	0.999802					Ssc.22119.1.S1_at	-0.249255	0.110667	0.0231092	0.230778					Ssc.1315.1.A1_at	-0.0750797	0.0468713	0.104374	0.999899					Ssc.21845.2.S1_at	0.180187	0.100837	0.0684309	0.682016					Ssc.29046.1.S1_at	0.0974691	0.0702327	0.155192	0.999938					Ssc.24388.1.S1_at	0.0493595	0.0302385	0.135598	0.999567					Ssc.11153.1.S1_at	0.0739809	0.0420296	0.0929349	0.916187					Ssc.30752.2.A1_at	-0.224893	0.134413	0.108627	0.917041					Ssc.9737.1.S1_at	-0.0489693	0.036111	0.165289	1					Ssc.9336.2.A1_at	0.115956	0.0685155	0.0840842	0.836907					Ssc.2716.1.A1_at	-0.0758895	0.0535853	0.154165	1					Ssc.11430.1.A1_at	0.0958678	0.048243	0.0490986	0.483035
Ssc.9938.1.A1_at	0.0573423	0.041029	0.152619	0.999802					Ssc.26341.1.A1_at	0.0936375	0.0390461	0.0231166	0.230778					Ssc.9809.1.A1_at	-0.101022	0.0632815	0.10439	0.999899					Ssc.1560.3.S1_a_at	-0.139085	0.0730119	0.0684841	0.682016					Ssc.8071.1.S1_at	-0.123807	0.0833409	0.155311	0.999938					Ssc.27316.1.S1_at	-0.0868481	0.0545312	0.135659	0.999567					Ssc.9607.1.A1_at	0.306234	0.185656	0.0929373	0.916187					Ssc.1574.1.S1_at	-0.0629287	0.0395534	0.108687	0.917041					Ssc.8328.1.A1_at	-0.0840234	0.0610418	0.165432	1					Ssc.2991.2.S1_at	-0.111176	0.0657148	0.0841939	0.836907					Ssc.776.1.S1_a_at	-0.0570187	0.0409199	0.154292	1					Ssc.11586.1.S1_at	-0.096993	0.0502051	0.0491823	0.483035
Ssc.13025.1.A1_at	-0.101156	0.0712838	0.152655	0.999802					Ssc.10393.2.A1_at	-0.114002	0.0473606	0.0231293	0.230778					Ssc.7697.1.A1_at	-0.107603	0.0671925	0.104413	0.999899					Ssc.8585.1.A1_at	0.347593	0.194687	0.0685612	0.682016					Ssc.9675.1.S1_at	0.0521542	0.037566	0.155329	0.999938					Ssc.22874.1.S1_at	-0.104756	0.0718242	0.135721	0.999567					Ssc.24653.1.S1_at	0.0730495	0.044404	0.0929653	0.916187					Ssc.21588.2.S1_at	0.123385	0.0728615	0.108723	0.917041					Ssc.22021.1.S1_at	-0.0660292	0.0470289	0.165491	1					Ssc.20059.1.S1_at	-0.0960988	0.0571886	0.0842442	0.836907					Ssc.21898.1.S1_at	0.177007	0.121026	0.154365	1					Ssc.24307.1.S1_at	0.138356	0.0694599	0.0492509	0.483035
Ssc.30829.1.S1_at	0.106412	0.0728675	0.152723	0.999802					Ssc.24409.1.S1_at	-0.11369	0.0507808	0.023135	0.230778					Ssc.27892.2.S1_at	-0.114047	0.0679575	0.10448	0.999899					Ssc.1053.1.S1_at	0.251408	0.140796	0.0686219	0.682016					Ssc.26315.1.S1_at	-0.115503	0.0833426	0.155394	0.999938					Ssc.29168.1.A1_at	0.0786897	0.0539896	0.13599	0.999567					Ssc.25230.1.S1_at	-0.130994	0.0730933	0.0930728	0.916187					Ssc.17249.1.S1_at	0.0719522	0.040096	0.108733	0.917041					Ssc.1957.1.A1_at	-0.101419	0.0750757	0.165558	1					Ssc.25733.1.S1_at	0.163574	0.0955663	0.0843209	0.836907					Ssc.22269.1.A1_at	-0.076033	0.0538343	0.154397	1					Ssc.17517.1.S1_at	-0.119994	0.0621534	0.0493331	0.483035
Ssc.7699.1.A1_at	-0.0534531	0.0382581	0.152745	0.999802					Ssc.18537.1.S1_at	-0.120013	0.053612	0.023152	0.230778					Ssc.4203.1.S1_at	0.119046	0.0749214	0.104492	0.999899					Ssc.27472.1.A1_at	0.330737	0.183748	0.0686807	0.682016					Ssc.22391.1.S1_at	0.248285	0.177981	0.155464	0.999938					Ssc.8885.1.A1_at	0.108096	0.0743347	0.136099	0.999567					Ssc.17348.1.S1_at	-0.181097	0.107879	0.093146	0.916187					Ssc.27202.1.A1_at	-0.114103	0.0727118	0.108769	0.917041					Ssc.13786.1.A1_at	0.116312	0.0855289	0.165588	1					Ssc.11718.1.S1_at	-0.118219	0.0692205	0.0845059	0.836907					Ssc.24123.1.S1_at	0.0896193	0.0644766	0.154854	1					Ssc.25584.1.S1_at	-0.156377	0.0810139	0.0493734	0.483035
Ssc.19531.3.S1_at	0.068749	0.0485575	0.152827	0.999802					Ssc.6696.1.A1_at	-0.121336	0.0542346	0.0232464	0.231361					Ssc.7850.2.A1_at	0.0634523	0.0390727	0.104571	0.999899					Ssc.13522.1.S1_at	0.382084	0.213972	0.0687009	0.682016					Ssc.1037.1.S1_at	-0.0672842	0.0460825	0.155603	0.999938					Ssc.22824.1.S1_at	0.0462751	0.0317601	0.136117	0.999567					Ssc.6090.1.S1_at	0.133114	0.0787858	0.0932036	0.916187					Ssc.18018.1.S1_at	-0.12647	0.0796283	0.108831	0.917041					Ssc.25238.1.S1_at	-0.0620303	0.0458192	0.165745	1					Ssc.9013.1.S1_at	0.191059	0.109309	0.0845629	0.836907					Ssc.24670.1.S1_at	0.0756487	0.0541068	0.154954	1					Ssc.31074.1.A1_at	-0.157036	0.0812639	0.0494098	0.483035
Ssc.5383.1.S1_at	-0.130549	0.0911818	0.152855	0.999802					Ssc.19756.1.S1_at	-0.108792	0.0486343	0.0232486	0.231361					Ssc.24100.1.S1_at	-0.107957	0.0650364	0.104599	0.999899					Ssc.15962.1.S1_at	-0.298357	0.163918	0.0687273	0.682016					Ssc.957.1.S1_at	0.101131	0.0728999	0.155644	0.999938					Ssc.18737.1.S1_at	-0.0700803	0.0481592	0.136121	0.999567					Ssc.21109.1.S1_a_at	-0.154317	0.0910653	0.0934139	0.916187					Ssc.24562.1.S1_at	-0.104126	0.0656097	0.108835	0.917041					Ssc.16320.1.S1_at	-0.140441	0.102461	0.165804	1					Ssc.2722.1.S1_at	-0.14232	0.082949	0.0846964	0.836907					Ssc.30627.1.S1_at	-0.10219	0.0730443	0.154988	1					Ssc.5592.1.S1_at	0.0590946	0.0300763	0.0494638	0.483035
Ssc.1439.1.S1_at	0.054089	0.0381934	0.152905	0.999802					Ssc.10966.1.A1_at	-0.111287	0.0497732	0.0233124	0.231806					Ssc.8851.2.A1_a_at	-0.0668718	0.042108	0.104673	0.999899					Ssc.10486.1.A1_at	-0.179155	0.0972903	0.0688089	0.682016					Ssc.18489.1.S1_at	-0.120655	0.0860118	0.155654	0.999938					Ssc.21303.1.S1_at	-0.0425275	0.0278991	0.136208	0.999567					Ssc.16835.1.S1_at	0.0659117	0.0391889	0.0934438	0.916187					Ssc.7954.1.A1_at	-0.113584	0.0724005	0.108891	0.917041					Ssc.19740.1.S1_at	-0.110604	0.0810697	0.166057	1					Ssc.30673.1.A1_at	-0.192318	0.112939	0.0847722	0.836907					Ssc.5685.1.S1_at	0.0841914	0.060595	0.155012	1					Ssc.11023.1.A1_at	0.257694	0.130367	0.0495038	0.483035
Ssc.28439.1.A1_at	0.128081	0.0915917	0.152981	0.999802					Ssc.25062.1.A1_at	-0.100199	0.0448231	0.0233395	0.231885					Ssc.13930.1.S1_at	-0.0731707	0.0461059	0.104908	0.999899					Ssc.15710.2.S1_at	-0.300738	0.16105	0.0688415	0.682016					Ssc.7584.1.S1_at	0.104425	0.0745632	0.15573	0.999938					Ssc.17320.1.S1_at	0.0566612	0.0389145	0.136376	0.999567					Ssc.3029.1.A1_at	0.121642	0.0740553	0.0934601	0.916187					Ssc.29424.1.A1_at	-0.094763	0.0604077	0.108914	0.917041					Ssc.11741.1.S1_at	-0.0919949	0.0661669	0.166203	1					Ssc.26232.1.S1_at	0.125272	0.0738619	0.084854	0.836907					Ssc.7511.1.S1_at	-0.123654	0.0848657	0.155336	1					Ssc.6645.1.S1_at	0.12298	0.0637555	0.0495265	0.483035
Ssc.4871.1.S1_at	-0.367614	0.263283	0.153007	0.999802					Ssc.6729.1.S1_at	-0.0659628	0.0288707	0.0233693	0.231991					Ssc.3073.1.S1_at	0.0588266	0.0365532	0.104922	0.999899					Ssc.25885.1.S1_at	-0.258544	0.144912	0.0688463	0.682016					Ssc.22547.1.S1_at	0.0972028	0.0701063	0.155867	0.999938					Ssc.19271.2.S1_at	-0.0684213	0.0460901	0.13638	0.999567					Ssc.2916.1.A1_at	0.0735844	0.0448067	0.0935236	0.916187					Ssc.27888.1.A1_a_at	-0.232535	0.146793	0.108923	0.917041					Ssc.11132.1.S1_a_at	-0.0381683	0.028222	0.166236	1					Ssc.4438.1.A1_at	-0.138266	0.0783263	0.0849884	0.836907					Ssc.5763.1.A1_at	-0.110688	0.0776957	0.155648	1					Ssc.26737.1.S1_at	-0.0871331	0.0448368	0.0495567	0.483035
Ssc.26407.1.S1_at	-0.123698	0.0853066	0.153251	0.999802					Ssc.19416.1.A1_at	0.201692	0.0902489	0.0234713	0.232807					Ssc.22073.1.A1_at	-0.0534432	0.0334523	0.105009	0.999899					Ssc.16026.1.A1_at	-0.284349	0.15919	0.0688636	0.682016					Ssc.5967.1.A1_at	-0.0769001	0.0552448	0.156162	0.999938					Ssc.14298.1.A1_at	-0.0516801	0.0328638	0.136571	0.999567					Ssc.6218.1.S1_at	0.102212	0.0621504	0.0935586	0.916187					Ssc.24519.1.S1_at	0.0568417	0.0366651	0.108934	0.917041					Ssc.31113.1.S1_at	0.101729	0.0752053	0.16635	1					Ssc.13377.1.S1_at	-0.128773	0.0755239	0.0850025	0.836907					Ssc.19658.2.A1_at	-0.0584451	0.041661	0.155681	1					Ssc.4175.1.A1_at	-0.0833169	0.0432049	0.0495857	0.483035
Ssc.8936.1.S1_at	-0.081905	0.0587547	0.153273	0.999802					Ssc.27882.1.A1_at	-0.0970377	0.0432143	0.0234899	0.232807					Ssc.16672.1.S1_at	0.056889	0.0357953	0.10513	0.999899					Ssc.6493.2.S1_at	-0.170755	0.0955948	0.0688758	0.682016					Ssc.12077.1.A1_at	-0.119248	0.0848754	0.156165	0.999938					Ssc.23292.1.A1_at	0.0427028	0.0294396	0.136575	0.999567					Ssc.26402.1.S1_at	0.128995	0.0785766	0.0936454	0.916187					Ssc.19614.1.S1_at	-0.137165	0.0869543	0.109034	0.917041					Ssc.5869.1.S1_at	-0.103232	0.0760618	0.166696	1					Ssc.20358.1.S1_at	0.077584	0.0380939	0.0850533	0.836907					Ssc.18855.1.A1_at	-0.170892	0.123229	0.155785	1					Ssc.3837.2.S1_at	0.137699	0.0714156	0.0496185	0.483035
Ssc.4108.1.S1_at	-0.144809	0.102854	0.153373	0.999802					Ssc.29058.1.S1_at	-0.230371	0.103219	0.0235539	0.233107					Ssc.1475.1.A1_at	-0.0706834	0.044594	0.105234	0.999899					Ssc.11108.1.A1_at	0.272593	0.15281	0.0688881	0.682016					Ssc.24030.1.S1_at	0.113417	0.0784874	0.156196	0.999938					Ssc.19458.1.S1_at	0.0779869	0.0527881	0.136763	0.999567					Ssc.7818.1.A1_at	0.158763	0.0967182	0.0936727	0.916187					Ssc.6559.1.S1_at	-0.0662481	0.0422625	0.109177	0.917041					Ssc.7403.2.S1_at	-0.0775594	0.0540422	0.166698	1					Ssc.4849.1.A1_at	-0.247098	0.1464	0.0850905	0.836907					Ssc.23944.1.A1_at	-0.102223	0.0737149	0.155798	1					Ssc.5030.1.A1_at	-0.200268	0.0993548	0.0496326	0.483035
Ssc.9035.1.A1_at	-0.11336	0.080459	0.15353	0.999802					Ssc.24300.1.S1_at	0.0900071	0.0372917	0.0235734	0.233107					Ssc.12450.1.S1_at	-0.0377301	0.0235173	0.105303	0.999899					Ssc.10956.1.S1_at	0.0928354	0.0520526	0.0689269	0.682016					Ssc.1294.3.S1_at	-0.107263	0.0774251	0.156202	0.999938					Ssc.16713.1.S1_at	0.0592872	0.0407595	0.13677	0.999567					Ssc.20917.1.S1_at	-0.189121	0.114079	0.0937103	0.916187					Ssc.5118.1.S1_at	-0.0986335	0.0629425	0.109288	0.917041					Ssc.21272.1.A1_at	0.154813	0.113869	0.166726	1					Ssc.26423.1.S1_at	0.203212	0.116124	0.0850922	0.836907					Ssc.14322.1.A1_at	-0.0891182	0.0643727	0.155893	1					Ssc.8220.1.A2_at	0.181331	0.0930328	0.0496336	0.483035
Ssc.11675.2.A1_at	-0.109003	0.0781704	0.153544	0.999802					Ssc.18436.3.A1_a_at	-0.15556	0.0696739	0.0235778	0.233107					Ssc.7370.1.A1_at	-0.272121	0.171708	0.105389	0.999899					Ssc.27354.1.S1_at	-0.165038	0.0925502	0.0689861	0.682046					Ssc.21985.1.S1_at	-0.0525027	0.0376839	0.156259	0.999938					Ssc.10237.1.S1_at	-0.105373	0.0700255	0.136771	0.999567					Ssc.24936.1.S1_at	-0.134559	0.0819898	0.0937397	0.916187					Ssc.4696.1.S1_at	-0.291307	0.177329	0.109317	0.917041					Ssc.27312.2.S1_at	-0.102573	0.0743979	0.166937	1					Ssc.27240.1.S1_at	-0.265394	0.15736	0.0851457	0.836907					Ssc.3522.2.S1_at	-0.0816405	0.0586692	0.155928	1					Ssc.28780.1.A1_at	0.216802	0.111235	0.0496369	0.483035
Ssc.307.1.S1_at	0.125921	0.0903036	0.153545	0.999802					Ssc.4615.1.A1_at	-0.255251	0.114451	0.0236861	0.233836					Ssc.16052.1.S1_at	-0.110251	0.0693031	0.105605	0.999899					Ssc.14456.1.S1_at	-0.163752	0.0918724	0.0691156	0.682292					Ssc.27454.2.S1_at	-0.0996573	0.0667442	0.156302	0.999938					Ssc.29962.1.A1_at	-0.102292	0.0694933	0.136775	0.999567					Ssc.29989.1.A1_at	0.194532	0.118617	0.0939684	0.916187					Ssc.7387.1.A1_at	-0.0898845	0.0558366	0.109358	0.917041					Ssc.11057.2.S1_at	-0.0434902	0.0322365	0.167078	1					Ssc.26124.1.S1_at	0.157273	0.0913331	0.0851486	0.836907					Ssc.24159.1.S1_at	0.067562	0.0467665	0.155935	1					Ssc.17091.2.A1_s_at	0.181673	0.0942684	0.0497271	0.483035
Ssc.773.2.S1_a_at	-0.189368	0.13245	0.15364	0.999802					Ssc.28006.1.A1_at	0.160176	0.0718542	0.0237243	0.233836					Ssc.12788.1.S1_at	-0.0491783	0.0307204	0.10563	0.999899					Ssc.10454.1.A1_at	0.275	0.151089	0.0691667	0.682292					Ssc.20228.1.S1_a_at	-0.0842119	0.0608191	0.156422	0.999938					Ssc.6767.1.S1_at	0.0619934	0.0426252	0.136818	0.999567					Ssc.21810.1.S1_at	-0.223427	0.136244	0.0939899	0.916187					Ssc.27203.1.S1_at	-0.0841372	0.053325	0.109443	0.917041					Ssc.2545.2.A1_at	-0.0901282	0.0667493	0.167404	1					Ssc.22105.1.S1_at	0.110939	0.0657014	0.0851691	0.836907					Ssc.18335.1.S1_at	-0.0826775	0.0596595	0.156069	1					Ssc.3883.2.S1_a_at	0.0844114	0.043305	0.0498824	0.483035
Ssc.25365.1.S1_at	-0.0555529	0.0383598	0.153734	0.999802					Ssc.5566.1.S1_at	0.0948747	0.0425634	0.023727	0.233836					Ssc.18117.1.A1_at	0.0768116	0.0480431	0.105709	0.999899					Ssc.11101.1.S1_at	-0.13177	0.0739566	0.0692182	0.682292					Ssc.1239.1.A1_at	-0.0857044	0.0616046	0.156425	0.999938					Ssc.4873.1.S1_at	0.0623268	0.0428669	0.136931	0.999567					Ssc.26749.1.S1_at	0.116799	0.071067	0.0940581	0.916187					Ssc.24015.1.S1_at	-0.0751147	0.0442902	0.109508	0.917041					Ssc.19324.2.S1_at	0.0718682	0.0533117	0.167525	1					Ssc.25702.1.S1_at	0.147982	0.0869792	0.0852206	0.836907					Ssc.22021.1.S1_at	-0.067398	0.0469475	0.156094	1					Ssc.29880.1.A1_s_at	0.164683	0.0855214	0.049908	0.483035
Ssc.16466.1.A1_at	-0.236908	0.168956	0.154033	0.999802					Ssc.19558.1.S1_at	-0.122823	0.0551103	0.0237486	0.233836					Ssc.8010.1.S1_at	-0.073005	0.0461164	0.105763	0.999899					Ssc.30992.2.S1_at	-0.127617	0.0693833	0.069236	0.682292					Ssc.11716.1.S1_a_at	-0.0702754	0.0507768	0.156607	0.999938					Ssc.24276.1.S1_a_at	0.0602088	0.0414173	0.136997	0.999567					Ssc.9232.1.S1_at	0.102131	0.0623076	0.0941399	0.916187					Ssc.836.2.S1_at	0.0809774	0.0513509	0.109556	0.917041					Ssc.27417.3.S1_a_at	-0.120077	0.0890884	0.1676	1					Ssc.27738.1.S1_at	0.0981254	0.0581987	0.0852371	0.836907					Ssc.21987.2.S1_at	-0.20234	0.146065	0.156364	1					Ssc.13111.1.A1_at	0.121952	0.0617926	0.0499522	0.483035
Ssc.30862.1.S1_a_at	-0.130738	0.0938926	0.154131	0.999802					Ssc.2283.1.S1_at	-0.370525	0.157882	0.0237926	0.233836					Ssc.5856.1.A1_at	0.0644857	0.0407374	0.105784	0.999899					Ssc.16661.1.S1_at	-0.230048	0.127574	0.0695011	0.683058					Ssc.24866.1.A1_at	0.0712036	0.0514541	0.156658	0.999938					Ssc.19163.1.S1_at	0.114476	0.0767658	0.137106	0.999567					Ssc.3823.1.A1_at	-0.14776	0.090155	0.0941749	0.916187					Ssc.30293.1.A1_at	-0.0935502	0.0597887	0.109816	0.917041					Ssc.24000.1.S1_at	0.109728	0.0814902	0.167653	1					Ssc.11245.1.S1_at	0.116355	0.0682191	0.0852624	0.836907					Ssc.29835.1.A1_at	0.047385	0.0342264	0.156472	1					Ssc.19462.1.S1_at	0.10216	0.0530571	0.0499749	0.483035
Ssc.31142.1.A1_at	-0.160764	0.112342	0.154169	0.999802					Ssc.21659.1.S1_at	-0.148295	0.0644621	0.0238051	0.233836					Ssc.7768.1.A1_at	-0.130816	0.0824344	0.106036	0.999899					Ssc.25279.1.S1_at	-0.193539	0.106979	0.0695806	0.683058					Ssc.26977.1.S1_at	0.164596	0.116546	0.156681	0.999938					Ssc.12781.1.A2_at	0.116439	0.0801804	0.137129	0.999567					Ssc.2230.1.A1_at	-0.0944388	0.0575276	0.0944297	0.916187					Ssc.24513.1.S1_at	0.135381	0.0866927	0.110095	0.917041					Ssc.27009.1.A1_at	0.0781989	0.0568383	0.167727	1					Ssc.18756.1.S1_at	0.0998704	0.0590547	0.0853043	0.836907					Ssc.8883.1.S1_at	-0.0580948	0.0419834	0.15668	1					Ssc.2029.1.S1_at	-0.0944977	0.0488913	0.0500136	0.483035
Ssc.18501.1.S1_at	0.111542	0.080143	0.154315	0.999802					Ssc.16257.1.S1_at	0.163255	0.0732573	0.023819	0.233836					Ssc.4207.1.S1_at	0.0840468	0.0531584	0.106198	0.999899					Ssc.27628.1.A1_at	0.218688	0.121533	0.0697545	0.683058					Ssc.1316.1.S1_at	0.0843348	0.0550755	0.156889	0.999938					Ssc.11581.1.S1_at	0.0510335	0.0351221	0.13718	0.999567					Ssc.8372.1.A1_at	0.212626	0.129638	0.0944666	0.916187					Ssc.13141.1.A1_at	-0.154332	0.0956573	0.110145	0.917041					Ssc.24981.1.S1_at	-0.125751	0.0933578	0.167868	1					Ssc.17343.1.S1_at	0.198095	0.115154	0.0853288	0.836907					Ssc.27393.1.S1_at	-0.11468	0.0828774	0.156689	1					Ssc.14313.1.A1_at	-0.136854	0.0700469	0.0500489	0.483035
Ssc.9576.1.S1_at	0.0558701	0.0401964	0.154344	0.999802					Ssc.14125.1.A1_at	0.0675589	0.0303308	0.0238257	0.233836					Ssc.3428.1.S1_at	-0.0980479	0.0602256	0.10622	0.999899					Ssc.8273.1.S1_at	0.263705	0.148256	0.0697642	0.683058					Ssc.19250.1.S1_at	0.0958626	0.0694067	0.157447	0.999938					Ssc.8057.1.A1_at	0.0878518	0.0517599	0.137306	0.999567					Ssc.5551.1.S1_at	0.158972	0.0971653	0.0947418	0.916187					Ssc.853.1.A1_at	-0.152159	0.0974598	0.110243	0.917041					Ssc.22256.1.S1_at	-0.0811784	0.0602728	0.167908	1					Ssc.31196.1.S1_at	-0.103164	0.0612359	0.0854809	0.836907					Ssc.22581.1.S1_at	0.0875987	0.0630875	0.156854	1					Ssc.4022.1.S1_at	-0.0744115	0.038586	0.0500555	0.483035
Ssc.853.1.A1_at	-0.151122	0.105416	0.154418	0.999802					Ssc.19083.1.S1_at	-0.295751	0.131731	0.0238651	0.233836					Ssc.13743.1.S1_at	0.0735741	0.0465429	0.106259	0.999899					Ssc.26557.1.A1_at	-0.122525	0.0689096	0.0697819	0.683058					Ssc.16635.1.S1_at	-0.150695	0.104445	0.157736	0.999938					Ssc.10618.2.A1_at	0.0780878	0.0537592	0.137308	0.999567					Ssc.29111.1.S1_at	0.143123	0.0875199	0.0947485	0.916187					Ssc.30351.1.A1_at	-0.126941	0.0812348	0.110271	0.917041					Ssc.12731.2.S1_at	0.121774	0.0901987	0.167927	1					Ssc.21152.1.S1_at	-0.136417	0.0793685	0.0855646	0.836907					Ssc.2841.2.S1_a_at	0.132806	0.0964169	0.156883	1					Ssc.30146.1.A1_at	0.299406	0.154953	0.0500611	0.483035
Ssc.14344.1.A1_at	-0.0745032	0.0535441	0.154418	0.999802					Ssc.10378.1.A1_at	-0.0907086	0.0407437	0.0238921	0.233836					Ssc.29929.1.S1_at	-0.114921	0.070874	0.106302	0.999899					Ssc.9679.2.S1_at	0.244363	0.122283	0.0698104	0.683058					Ssc.26042.1.S1_at	-0.24305	0.171306	0.157811	0.999938					Ssc.27573.1.S1_at	-0.0696438	0.0480244	0.137325	0.999567					Ssc.25209.1.S1_at	0.0840422	0.0483398	0.0948198	0.916187					Ssc.4008.1.S1_at	-0.154627	0.0989609	0.110304	0.917041					Ssc.5035.1.S1_at	0.0857512	0.0637481	0.167963	1					Ssc.24943.1.S1_at	0.121976	0.0724308	0.0856044	0.836907					Ssc.957.1.S1_at	0.0822713	0.0595134	0.157082	1					Ssc.15595.1.S1_at	0.248456	0.128996	0.0500622	0.483035
Ssc.21951.1.S1_at	0.0859244	0.0617632	0.15449	0.999802					Ssc.5615.1.S1_at	-0.187662	0.0842708	0.0239003	0.233836					Ssc.11430.1.A1_at	-0.0692045	0.0428287	0.106334	0.999899					Ssc.7938.1.A1_at	0.445479	0.244654	0.0698426	0.683058					Ssc.11715.1.A1_at	-0.086987	0.0627629	0.157889	0.999938					Ssc.8681.1.A1_at	0.0815523	0.050688	0.137469	0.999567					Ssc.1226.1.S1_at	0.0688492	0.0419513	0.0948278	0.916187					Ssc.25768.1.S1_at	-0.195848	0.124367	0.110484	0.917041					Ssc.16846.2.S1_at	-0.0768328	0.057184	0.168022	1					Ssc.30419.1.A1_at	-0.304856	0.178988	0.0857357	0.836907					Ssc.7721.1.A1_at	-0.0897188	0.0649437	0.157353	1					Ssc.8563.3.A1_a_at	0.194528	0.1002	0.0500987	0.483035
Ssc.10053.1.A1_at	0.100659	0.0721514	0.154698	0.999802					Ssc.7366.1.A1_at	-0.246099	0.110557	0.0239132	0.233836					Ssc.864.1.S1_at	0.183139	0.115902	0.106403	0.999899					Ssc.1856.1.A1_at	0.21204	0.119194	0.0698546	0.683058					Ssc.4555.1.S1_at	0.0685122	0.0496805	0.158017	0.999938					Ssc.16977.1.S1_at	-0.0630365	0.0434166	0.137482	0.999567					Ssc.24428.1.A1_at	0.183475	0.112085	0.0948756	0.916187					Ssc.6433.1.S1_at	-0.094695	0.0595757	0.110512	0.917041					Ssc.22459.1.A1_at	-0.13233	0.0982988	0.168109	1					Ssc.11028.1.S1_at	-0.144045	0.0855731	0.0857384	0.836907					Ssc.25312.1.S1_at	0.0778175	0.0522398	0.157364	1					Ssc.31073.1.S1_at	0.320361	0.165166	0.0501223	0.483035
Ssc.28924.1.A1_at	0.0662048	0.0477139	0.154705	0.999802					Ssc.12324.1.S1_at	-0.220459	0.0990584	0.0239561	0.233836					Ssc.24392.1.S1_at	-0.140103	0.0887505	0.106571	0.999899					Ssc.5410.1.S1_at	-0.163938	0.0921958	0.0698787	0.683058					Ssc.16376.1.S1_at	0.182912	0.12896	0.158036	0.999938					Ssc.19253.1.S1_at	-0.0961454	0.0600036	0.137572	0.999567					Ssc.19784.1.A1_at	0.23126	0.140208	0.0949118	0.916187					Ssc.24109.2.S1_a_at	0.0773187	0.0421959	0.110555	0.917041					Ssc.7482.3.S1_at	-0.0929771	0.0688016	0.168379	1					Ssc.18792.1.A1_at	0.0675498	0.040132	0.0857573	0.836907					Ssc.25238.1.S1_at	-0.0632202	0.0457639	0.157367	1					Ssc.7245.1.A1_at	0.185313	0.096292	0.0501394	0.483035
Ssc.11348.1.A1_at	-0.118298	0.0829987	0.15477	0.999802					Ssc.7832.1.A1_at	-0.343655	0.154044	0.0239595	0.233836					Ssc.19350.3.S1_at	-0.149296	0.0867245	0.106597	0.999899					Ssc.18173.1.S1_at	-0.175965	0.0936555	0.0699119	0.683058					Ssc.3331.1.A1_at	0.132463	0.0938328	0.158091	0.999938					Ssc.9174.2.A1_a_at	0.093979	0.0649785	0.137665	0.999567					Ssc.17203.3.S1_at	-0.225708	0.136323	0.0949571	0.916187					Ssc.10883.2.A1_at	-0.242628	0.155315	0.110615	0.917041					Ssc.24040.1.S1_at	0.0714649	0.053153	0.168639	1					Ssc.11469.1.A1_at	-0.130929	0.0776961	0.0857795	0.836907					Ssc.4841.3.S1_at	-0.136086	0.0985161	0.157392	1					Ssc.7641.1.S1_at	-0.172797	0.0808822	0.0501839	0.483035
Ssc.2112.1.S1_at	-0.143029	0.102896	0.154829	0.999802					Ssc.24679.1.S1_at	-0.311005	0.139678	0.0239981	0.233836					Ssc.3899.1.S1_at	-0.0933045	0.0588524	0.106608	0.999899					Ssc.2781.1.A1_at	0.230636	0.129793	0.0699499	0.683058					Ssc.25883.1.S1_at	-0.0892986	0.0648097	0.158434	0.999938					Ssc.5382.1.A1_a_at	0.0628627	0.0433367	0.137839	0.999567					Ssc.8328.1.A1_at	0.112171	0.0650268	0.0949677	0.916187					Ssc.19390.1.S1_at	0.0951225	0.0591246	0.110867	0.917041					Ssc.2576.1.A1_at	0.0655676	0.0484398	0.16868	1					Ssc.24513.1.S1_at	0.189561	0.111008	0.086014	0.836907					Ssc.1957.1.A1_at	-0.104043	0.075635	0.157723	1					Ssc.7992.1.A1_at	-0.148389	0.0736418	0.050187	0.483035
Ssc.14106.1.A1_at	0.0932262	0.0666015	0.154906	0.999802					Ssc.5026.2.S1_at	-0.169203	0.074774	0.024047	0.233836					Ssc.18155.1.S1_at	-0.0688726	0.0436167	0.106639	0.999899					Ssc.29913.1.A1_at	-0.191754	0.107941	0.0700262	0.683058					Ssc.26819.1.A1_at	-0.207114	0.151576	0.158558	0.999938					Ssc.6356.1.S1_at	-0.105029	0.0705366	0.137863	0.999567					Ssc.4847.1.S1_at	0.098089	0.058151	0.0950348	0.916187					Ssc.20538.1.A1_at	0.0750601	0.0480191	0.110964	0.917041					Ssc.3875.2.A1_at	-0.0548736	0.040639	0.168773	1					Ssc.24672.1.A1_at	0.164893	0.0980793	0.0861301	0.836907					Ssc.27842.1.S1_at	-0.0844277	0.0608375	0.157827	1					Ssc.11025.1.S1_at	-0.155995	0.0799623	0.0502201	0.483035
Ssc.4003.1.S1_at	-0.0911219	0.0638691	0.154995	0.999802					Ssc.11206.1.A1_at	-0.153552	0.0690507	0.0240499	0.233836					Ssc.28690.2.S1_at	-0.0971705	0.0583159	0.106777	0.999899					Ssc.13771.1.S1_at	-0.113498	0.0569588	0.0701077	0.683058					Ssc.5285.1.S1_at	-0.0902293	0.0655057	0.158564	0.999938					Ssc.11004.1.S1_at	0.177193	0.120407	0.137878	0.999567					Ssc.2029.1.S1_at	0.0955686	0.0579067	0.0950647	0.916187					Ssc.21128.1.S1_at	-0.0850474	0.0545553	0.111111	0.917041					Ssc.7197.2.S1_at	-0.0765629	0.0565392	0.169071	1					Ssc.10055.1.A1_at	0.131636	0.0776888	0.0862327	0.836907					Ssc.30374.1.A1_at	0.0661122	0.0474984	0.157898	1					Ssc.5334.1.S1_at	0.109143	0.0567714	0.0502743	0.483035
Ssc.4573.1.S1_at	0.0807345	0.0574848	0.155194	0.999802					Ssc.21536.1.A1_at	-0.12556	0.0563838	0.0240554	0.233836					Ssc.29196.1.A1_at	-0.124347	0.0772621	0.10684	0.999899					Ssc.20989.1.A1_at	0.217657	0.122672	0.0701133	0.683058					Ssc.11619.1.A1_at	-0.216725	0.154913	0.158621	0.999938					Ssc.1817.1.S1_at	-0.0529219	0.0315116	0.137908	0.999567					Ssc.11035.1.S1_at	0.103098	0.0630796	0.0950858	0.916187					Ssc.24251.1.S1_a_at	-0.0950672	0.051135	0.111301	0.917041					Ssc.13475.1.S1_at	0.055917	0.0416343	0.169097	1					Ssc.5353.1.S1_at	-0.107601	0.064027	0.0862414	0.836907					Ssc.13948.1.S1_at	0.113306	0.0805704	0.158117	1					Ssc.20070.1.S1_at	-0.140576	0.0731249	0.0503383	0.483035
Ssc.6703.1.S1_at	-0.177154	0.127577	0.155251	0.999802					Ssc.16570.1.S1_at	-0.206764	0.0908112	0.0240619	0.233836					Ssc.13232.2.A1_s_at	0.14104	0.0887404	0.106861	0.999899					Ssc.1796.1.A1_at	0.281513	0.158571	0.0702062	0.683058					Ssc.27177.1.S1_at	-0.121295	0.0881479	0.158638	0.999938					Ssc.21173.1.S1_at	-0.12192	0.0775892	0.138117	0.999567					Ssc.13921.1.S1_at	0.133972	0.0819753	0.0950991	0.916187					Ssc.28867.1.S1_at	-0.0719366	0.0399969	0.111345	0.917041					Ssc.4761.1.S1_at	-0.0524215	0.0390358	0.169143	1					Ssc.17312.1.A1_at	-0.279711	0.166441	0.0862443	0.836907					Ssc.336.1.S1_at	-0.0921394	0.066858	0.158352	1					Ssc.27251.1.S1_at	-0.0655879	0.0341296	0.0503643	0.483035
Ssc.8203.1.S1_at	0.149449	0.100744	0.155301	0.999802					Ssc.6064.1.S1_at	-0.0885998	0.0378108	0.0240669	0.233836					Ssc.21925.1.S1_at	0.0678103	0.0429152	0.106913	0.999899					Ssc.29707.1.A1_at	0.179207	0.100947	0.0702146	0.683058					Ssc.26056.1.S1_at	-0.0977701	0.0694928	0.158764	0.999938					Ssc.9938.1.A1_at	0.0461035	0.0318268	0.138373	0.999567					Ssc.13638.1.A1_a_at	0.208497	0.126906	0.0952019	0.916187					Ssc.5667.1.S1_at	0.0935478	0.059754	0.111472	0.917041					Ssc.17625.2.S1_at	-0.0987107	0.069244	0.169161	1					Ssc.2161.1.S1_at	-0.143985	0.0856841	0.0862672	0.836907					Ssc.30778.1.S1_at	-0.113706	0.0797691	0.158476	1					Ssc.1309.1.S1_at	-0.104828	0.0546784	0.0503904	0.483035
Ssc.12910.1.A1_at	0.142003	0.101323	0.155376	0.999802					Ssc.17091.1.A1_at	-0.152936	0.0688023	0.0241068	0.233836					Ssc.25420.1.S1_at	0.0561356	0.0355816	0.106942	0.999899					Ssc.13777.2.S1_at	0.182531	0.10304	0.0704714	0.68352					Ssc.10391.2.S1_at	0.141537	0.102838	0.158898	0.999938					Ssc.30065.1.A1_at	0.109557	0.0755743	0.138422	0.999567					Ssc.3967.1.A1_at	-0.107042	0.0654934	0.0952258	0.916187					Ssc.7487.1.S1_at	-0.0632382	0.0407231	0.111567	0.917041					Ssc.26634.1.A1_at	0.0419726	0.0309195	0.169216	1					Ssc.1108.1.S1_at	0.109934	0.0649918	0.0863694	0.836907					Ssc.12434.2.S1_a_at	-0.0643186	0.0466875	0.1585	1					Ssc.3458.2.S1_at	-0.143404	0.073403	0.0504339	0.483035
Ssc.26551.1.A1_at	-0.0680754	0.049059	0.155538	0.999802					Ssc.30743.1.S1_at	-0.176964	0.0796172	0.0241161	0.233836					Ssc.1905.1.A1_at	0.0796338	0.0505119	0.107039	0.999899					Ssc.12493.1.A1_at	-0.193795	0.10002	0.0704864	0.68352					Ssc.21121.1.A1_at	-0.108838	0.0786367	0.158921	0.999938					Ssc.22803.1.S1_at	0.136552	0.0889934	0.138431	0.999567					Ssc.29024.1.S1_at	-0.209025	0.128103	0.0953113	0.916187					Ssc.6204.2.S1_at	-0.126472	0.0789225	0.111643	0.917041					Ssc.1410.2.S1_at	-0.0854257	0.0610323	0.16922	1					Ssc.10180.1.S1_at	-0.158022	0.0940755	0.0863918	0.836907					Ssc.17159.1.S1_at	-0.127718	0.0927125	0.158519	1					Ssc.16824.1.A1_at	-0.101898	0.0530829	0.050614	0.483035
Ssc.10924.1.A1_a_at	0.0686978	0.0457481	0.155543	0.999802					Ssc.7104.1.S1_at	-0.145252	0.0653512	0.0241191	0.233836					Ssc.19537.1.S1_at	0.108384	0.0656469	0.10715	0.999899					Ssc.27204.1.S1_at	-0.133643	0.0730542	0.0705135	0.68352					Ssc.7836.1.A1_at	0.134756	0.0957838	0.159052	0.999938					Ssc.26840.2.S1_at	0.0801879	0.0553715	0.13848	0.999567					Ssc.7153.1.A1_at	0.0953347	0.0584201	0.0955825	0.916187					Ssc.9473.1.A1_at	-0.274167	0.166534	0.111747	0.917041					Ssc.8999.1.A1_at	0.0842425	0.0621883	0.169283	1					Ssc.26113.1.S1_at	-0.273559	0.160334	0.0864923	0.836907					Ssc.19100.1.A1_at	0.0708209	0.0514251	0.158641	1					Ssc.25047.1.A1_at	0.246311	0.127251	0.0506341	0.483035
Ssc.30038.1.A1_at	-0.0906373	0.0621632	0.155577	0.999802					Ssc.10731.1.A1_at	0.196309	0.0879597	0.0241256	0.233836					Ssc.14470.1.S1_at	-0.141507	0.0856546	0.107175	0.999899					Ssc.18307.1.A1_at	0.603215	0.340014	0.0705381	0.68352					Ssc.2772.1.S1_a_at	-0.118053	0.0846124	0.159287	0.999938					Ssc.21225.1.S1_at	0.0668902	0.0462323	0.138503	0.999567					Ssc.11671.2.S1_at	-0.232776	0.14175	0.095667	0.916187					Ssc.17293.1.A1_at	-0.161764	0.103872	0.111805	0.917041					Ssc.9241.1.A1_at	-0.125974	0.0914925	0.169386	1					Ssc.19588.2.A1_at	-0.490509	0.291994	0.0864928	0.836907					Ssc.8745.1.A1_at	-0.119584	0.0867074	0.158978	1					Ssc.5433.3.S1_at	0.203117	0.105862	0.0506856	0.483035
Ssc.23264.1.A1_at	0.0887904	0.064003	0.155638	0.999802					Ssc.27508.1.A1_at	0.0957198	0.0431008	0.0242307	0.233836					Ssc.21621.1.A1_s_at	0.0723383	0.0457322	0.107407	0.999899					Ssc.3261.1.S1_at	-0.297949	0.16811	0.0706675	0.68352					Ssc.2238.1.S1_at	-0.129008	0.0881299	0.159349	0.999938					Ssc.6441.2.S1_at	0.0755614	0.0521888	0.138569	0.999567					Ssc.6107.1.S1_at	0.137677	0.0844089	0.0957457	0.916187					Ssc.18237.1.A1_at	-0.093196	0.0599247	0.11195	0.917041					Ssc.8798.1.A1_at	-0.167515	0.123802	0.169521	1					Ssc.11920.1.A1_at	-0.129334	0.0765897	0.0866293	0.836907					Ssc.10950.1.A1_at	0.132651	0.0959982	0.159006	1					Ssc.13903.1.S1_at	0.160636	0.0837164	0.0507708	0.483035
Ssc.19895.1.S1_at	-0.141398	0.101476	0.155857	0.999802					Ssc.4554.1.S1_at	-0.0696202	0.0313197	0.0242742	0.233836					Ssc.8798.1.A1_at	0.167416	0.106047	0.107527	0.999899					Ssc.1055.2.A1_at	0.23274	0.131368	0.0707727	0.68352					Ssc.2320.1.S1_at	-0.113236	0.0823805	0.159426	0.999938					Ssc.7037.2.A1_at	-0.0740461	0.0503103	0.138584	0.999567					Ssc.26129.2.S1_at	0.0939021	0.0554925	0.0959226	0.916187					Ssc.5467.1.A1_at	-0.0750485	0.0455054	0.112019	0.917041					Ssc.24123.1.S1_at	0.0866245	0.0645758	0.169605	1					Ssc.22256.1.S1_at	0.136109	0.0787577	0.086643	0.836907					Ssc.28933.1.S1_at	0.0907397	0.0659766	0.159191	1					Ssc.3424.1.S1_at	-0.0717571	0.03741	0.0507877	0.483035
Ssc.3074.1.S1_at	0.0620764	0.0446614	0.156081	0.999802					Ssc.26319.1.S1_at	-0.111821	0.0503687	0.0242805	0.233836					Ssc.6237.1.S1_at	-0.0794295	0.0481697	0.107535	0.999899					Ssc.8377.1.A1_at	0.442078	0.249572	0.0708225	0.68352					Ssc.21418.1.S1_at	0.254294	0.184963	0.159528	0.999938					Ssc.22204.2.A1_at	0.0457926	0.0316427	0.13875	0.999567					Ssc.17625.1.A1_at	0.10377	0.0627455	0.0960647	0.916187					Ssc.3441.1.A1_at	-0.110851	0.0713677	0.112036	0.917041					Ssc.29833.1.A1_at	0.103306	0.0770194	0.169648	1					Ssc.19538.1.A1_at	0.177537	0.0995211	0.0866848	0.836907					Ssc.14898.2.S1_at	-0.0720032	0.0482792	0.159301	1					Ssc.12809.5.A1_at	-0.214243	0.111699	0.0507974	0.483035
Ssc.11198.1.S1_at	-0.10793	0.0778916	0.156121	0.999802					Ssc.1222.1.S1_at	-0.187004	0.0829587	0.0243069	0.233836					Ssc.12965.1.A1_at	-0.129416	0.0815165	0.107549	0.999899					Ssc.3269.1.S1_at	-0.127978	0.0722691	0.0709	0.68352					Ssc.17506.1.S1_at	0.20601	0.141912	0.159532	0.999938					Ssc.19762.1.S1_at	0.0801487	0.0535753	0.13893	0.999567					Ssc.4761.1.S1_at	0.073993	0.0454195	0.0961402	0.916187					Ssc.2462.1.A1_at	-0.0538418	0.0338121	0.112101	0.917041					Ssc.21895.1.S1_at	-0.0484996	0.0361604	0.169669	1					Ssc.575.1.S1_at	-0.131172	0.0773218	0.0867022	0.836907					Ssc.19316.1.S1_at	-0.124652	0.0875459	0.159319	1					Ssc.19191.1.S1_at	-0.0690904	0.0359904	0.0508171	0.483035
Ssc.4690.1.S1_at	0.0927025	0.0670299	0.156138	0.999802					Ssc.16611.1.S1_at	-0.113217	0.051016	0.0243304	0.233836					Ssc.5615.1.S1_at	-0.124873	0.0766718	0.107571	0.999899					Ssc.5107.1.A1_at	-0.187588	0.105864	0.0709098	0.68352					Ssc.6117.1.S1_at	-0.0890527	0.063117	0.159549	0.999938					Ssc.5911.1.S1_at	0.186414	0.120136	0.138953	0.999567					Ssc.979.1.S1_at	0.178164	0.109291	0.0961952	0.916187					Ssc.19596.1.A1_at	-0.0779854	0.0499134	0.112112	0.917041					Ssc.5780.2.S1_at	-0.0827223	0.0548559	0.169692	1					Ssc.4335.1.A1_at	-0.0936325	0.0557202	0.0867424	0.836907					Ssc.16954.2.S1_at	-0.0968559	0.068357	0.159342	1					Ssc.19873.1.S1_at	-0.102575	0.0534873	0.0508328	0.483035
Ssc.2764.1.S1_a_at	-0.05078	0.0346649	0.156409	0.999802					Ssc.6918.1.A1_at	-0.205685	0.0926566	0.0243317	0.233836					Ssc.31206.2.A1_at	-0.0822858	0.0502717	0.107594	0.999899					Ssc.23019.1.S1_at	-0.147279	0.0706334	0.0709353	0.68352					Ssc.24519.2.S1_a_at	-0.0615578	0.0446316	0.159655	0.999938					Ssc.25730.1.S1_at	0.0641839	0.0434769	0.138966	0.999567					Ssc.5941.1.S1_at	-0.16787	0.103185	0.0965305	0.916187					Ssc.27284.1.S1_at	0.0483093	0.0304146	0.11234	0.917041					Ssc.16864.1.S1_at	0.248253	0.18522	0.169958	1					Ssc.12842.1.S2_at	0.288397	0.152697	0.0868323	0.836907					Ssc.8918.1.A1_at	-0.123458	0.0898374	0.159517	1					Ssc.7727.1.S1_at	0.177534	0.0916234	0.0508456	0.483035
Ssc.21778.1.S1_at	0.0642096	0.0463771	0.156457	0.999802					Ssc.24278.1.A1_at	-0.168257	0.0754147	0.0243787	0.233836					Ssc.28040.1.A1_at	0.138779	0.0862248	0.107615	0.999899					Ssc.15660.1.S1_at	-0.184021	0.101593	0.0709372	0.68352					Ssc.4674.1.S1_at	0.135252	0.0950669	0.159795	0.999938					Ssc.12073.2.A1_at	-0.0806638	0.0557815	0.139049	0.999567					Ssc.17108.1.S1_at	-0.0758268	0.0466075	0.096579	0.916187					Ssc.30979.1.A1_at	-0.117067	0.0686459	0.112437	0.917041					Ssc.17157.1.S1_at	-0.0816373	0.0602711	0.169993	1					Ssc.3583.1.S1_at	-0.190746	0.110756	0.086854	0.836907					Ssc.29637.1.A1_at	0.0665855	0.0468317	0.159526	1					Ssc.995.1.A1_at	0.139152	0.0713286	0.0508524	0.483035
Ssc.9819.1.S1_at	0.118949	0.0859276	0.156521	0.999802					Ssc.17318.1.S1_at	-0.170482	0.0760706	0.0243817	0.233836					Ssc.8971.1.A1_at	-0.116641	0.0741464	0.107791	0.999899					Ssc.16692.1.S1_at	-0.140329	0.0763024	0.0709724	0.68352					Ssc.22290.1.A1_at	-0.0759586	0.0545846	0.159818	0.999938					Ssc.2777.1.S1_at	-0.0556213	0.0384697	0.139108	0.999567					Ssc.3188.1.S1_at	0.0785238	0.0451855	0.096605	0.916187					Ssc.28005.1.S1_at	-0.119124	0.0767062	0.112488	0.917041					Ssc.16823.1.S1_at	0.118236	0.0883856	0.170158	1					Ssc.4181.1.S1_a_at	-0.139713	0.0812935	0.0868978	0.836907					Ssc.17157.1.S1_at	-0.0835465	0.0601928	0.159585	1					Ssc.5870.2.A1_at	-0.117273	0.0603059	0.0509031	0.483035
Ssc.6999.1.S1_at	-0.164605	0.11798	0.156597	0.999802					Ssc.11661.2.S1_at	-0.264184	0.119133	0.0243843	0.233836					Ssc.3545.1.A1_at	0.114771	0.0723065	0.107847	0.999899					Ssc.3823.1.A1_at	0.247052	0.139558	0.0709946	0.68352					Ssc.5035.1.S1_at	-0.100393	0.069922	0.15992	0.999938					Ssc.19649.2.S1_at	0.078061	0.0539965	0.139157	0.999567					Ssc.9679.2.S1_at	-0.136741	0.0822926	0.096678	0.916187					Ssc.2281.1.S1_at	-0.0507786	0.0323743	0.112551	0.917041					Ssc.29110.1.S1_at	-0.0522067	0.0389704	0.170168	1					Ssc.23825.1.S1_at	0.147355	0.0856315	0.0869493	0.836907					Ssc.30729.1.S1_at	0.101937	0.074241	0.159876	1					Ssc.13096.1.A1_at	-0.179354	0.090114	0.0509424	0.483035
Ssc.18261.1.S1_at	-0.107111	0.0773748	0.156618	0.999802					Ssc.27136.1.A1_at	-0.279061	0.124863	0.0243898	0.233836					Ssc.13431.1.A1_at	-0.173463	0.110285	0.107998	0.999899					Ssc.8873.1.A1_at	0.12596	0.071187	0.0711229	0.684212					Ssc.5611.1.S1_at	-0.0850445	0.0578852	0.160017	0.999938					Ssc.27321.1.S1_at	0.0584821	0.0404588	0.13921	0.999567					Ssc.27047.1.A1_at	0.132981	0.0815516	0.0969622	0.916187					Ssc.26506.1.A1_at	-0.131638	0.0848302	0.112734	0.917041					Ssc.9679.2.S1_at	0.105029	0.0768465	0.17017	1					Ssc.18586.1.A1_at	0.149382	0.0890311	0.087035	0.836907					Ssc.21252.1.S1_at	0.0739324	0.0521055	0.159877	1					Ssc.6511.1.A1_at	-0.214956	0.10668	0.0510062	0.483035
Ssc.22336.2.A1_at	-0.0824706	0.0595943	0.156647	0.999802					Ssc.1314.1.S1_at	-0.092256	0.041548	0.0243915	0.233836					Ssc.8044.1.A1_at	0.139986	0.0868988	0.108344	0.999899					Ssc.4714.1.S1_at	-0.101129	0.0554878	0.0711836	0.684254					Ssc.6270.1.S1_at	-0.121156	0.087598	0.160101	0.999938					Ssc.30585.1.A1_at	-0.0680425	0.0469042	0.139217	0.999567					Ssc.10444.1.S1_at	0.128364	0.0790055	0.0970188	0.916187					Ssc.12857.1.S1_at	-0.0867725	0.0559699	0.113063	0.917041					Ssc.3288.1.S1_at	-0.0565474	0.0379178	0.170196	1					Ssc.21284.1.S1_at	-0.104499	0.0603367	0.087188	0.836907					Ssc.19613.3.A1_at	0.108798	0.0776686	0.159982	1					Ssc.4464.1.S1_at	0.26547	0.138433	0.0510306	0.483035
Ssc.17500.1.S1_at	0.0716443	0.0512154	0.156922	0.999802					Ssc.12878.1.S1_at	-0.267206	0.120389	0.0244161	0.233836					Ssc.17391.2.S1_at	-0.0794014	0.0504376	0.108382	0.999899					Ssc.21508.1.S1_at	-0.186227	0.10493	0.0712562	0.68441					Ssc.25077.1.S1_at	0.206501	0.148603	0.160181	0.999938					Ssc.14047.1.A1_at	-0.0901798	0.0623975	0.139271	0.999567					Ssc.25176.1.A1_at	0.173016	0.105167	0.0970441	0.916187					Ssc.5113.1.S1_at	-0.0833395	0.0537641	0.113119	0.917041					Ssc.2629.1.S1_at	-0.0532821	0.0397931	0.17022	1					Ssc.5848.1.S1_at	-0.203183	0.120383	0.0872444	0.836907					Ssc.7450.1.A1_at	-0.0705828	0.0493393	0.160204	1					Ssc.24842.1.A1_at	-0.10143	0.0527769	0.0510528	0.483035
Ssc.31066.1.A1_at	0.124835	0.0882702	0.157041	0.999802					Ssc.15629.1.S1_at	-0.158872	0.069889	0.0244205	0.233836					Ssc.20239.1.A1_at	0.0782318	0.0496495	0.108438	0.999899					Ssc.1504.1.S1_at	-0.120519	0.0678623	0.071331	0.684586					Ssc.24304.1.S1_at	-0.100401	0.0682697	0.160394	0.999938					Ssc.6923.1.A1_at	-0.0495729	0.0343999	0.139563	0.999567					Ssc.4986.2.S1_at	0.124614	0.0767097	0.0970701	0.916187					Ssc.20730.1.S1_at	-0.0541313	0.033296	0.113149	0.917041					Ssc.21252.1.S1_at	0.0707725	0.051661	0.170341	1					Ssc.17599.1.S1_at	-0.174977	0.0952425	0.0873342	0.836907					Ssc.21629.1.A1_at	-0.0760404	0.0516382	0.160275	1					Ssc.20612.1.S1_at	0.187639	0.0978174	0.0510697	0.483035
Ssc.7708.1.S1_at	-0.172505	0.124774	0.157042	0.999802					Ssc.26606.1.A1_at	0.140621	0.063325	0.024464	0.233836					Ssc.15642.1.A1_at	-0.101688	0.0608651	0.108476	0.999899					Ssc.5885.1.A1_at	0.263693	0.149209	0.0714005	0.684712					Ssc.5098.1.S1_at	-0.0647257	0.0436175	0.160576	0.999938					Ssc.21223.2.A1_at	0.101965	0.0706122	0.139603	0.999567					Ssc.23746.1.S1_at	-0.150936	0.0911429	0.0971216	0.916187					Ssc.4761.1.S1_at	0.0567659	0.0366302	0.11321	0.917041					Ssc.986.1.A1_at	0.063865	0.0476008	0.170407	1					Ssc.2803.1.S1_at	0.136059	0.0793832	0.0874455	0.836907					Ssc.13874.1.S1_at	-0.0865902	0.0635336	0.160317	1					Ssc.30866.1.S1_at	0.146715	0.0725346	0.0511584	0.483035
Ssc.21889.2.A1_at	0.0844821	0.0596372	0.15711	0.999802					Ssc.22490.1.S1_at	-0.192801	0.0869734	0.024493	0.233836					Ssc.8161.2.A1_at	0.116936	0.0729452	0.10855	0.999899					Ssc.17861.1.A1_at	0.211956	0.119961	0.0715249	0.684781					Ssc.17353.1.S1_at	-0.231086	0.165331	0.160604	0.999938					Ssc.21565.3.S1_at	-0.0567093	0.0395709	0.139877	0.999567					Ssc.25279.1.S1_at	0.114755	0.0676681	0.0971823	0.916187					Ssc.8161.2.A1_at	-0.136345	0.0776577	0.113278	0.917041					Ssc.30944.1.A1_at	0.0545433	0.040414	0.170409	1					Ssc.7014.1.A1_at	0.071986	0.0430125	0.0875271	0.836907					Ssc.1484.1.S1_at	-0.0767182	0.0560278	0.160657	1					Ssc.19646.1.A1_at	0.19993	0.101871	0.0511856	0.483035
Ssc.13948.2.A1_a_at	-0.112258	0.080135	0.157145	0.999802					Ssc.7141.1.A1_at	0.152397	0.0687002	0.0245288	0.233836					Ssc.7464.1.S1_at	-0.0708248	0.0419445	0.108593	0.999899					Ssc.7726.1.A1_at	-0.264663	0.149801	0.0715806	0.684781					Ssc.9766.3.A1_a_at	-0.0691082	0.0454771	0.160723	0.999938					Ssc.5404.1.S1_at	0.0898369	0.0622593	0.139893	0.999567					Ssc.3325.2.S1_a_at	-0.0917832	0.0555213	0.0972062	0.916187					Ssc.30882.1.A1_at	-0.128293	0.0806037	0.1133	0.917041					Ssc.21629.1.A1_at	-0.0743075	0.0518386	0.170587	1					Ssc.7801.1.A1_at	-0.0889851	0.0529693	0.0877193	0.836907					Ssc.4235.1.S1_at	-0.161528	0.11711	0.160681	1					Ssc.26085.1.S1_at	-0.0804054	0.041996	0.0512063	0.483035
Ssc.10031.1.A1_at	-0.106744	0.0772306	0.157158	0.999802					Ssc.29105.1.A1_at	0.0884965	0.0399301	0.0245342	0.233836					Ssc.3954.1.A1_at	-0.0564762	0.0359719	0.108628	0.999899					Ssc.20190.3.S1_at	0.326135	0.184671	0.0716567	0.684781					Ssc.22682.1.S1_at	-0.0638753	0.0466215	0.16077	0.999938					Ssc.19975.1.S1_at	0.053531	0.0371068	0.139982	0.999567					Ssc.13469.1.A1_at	0.240631	0.148538	0.0975487	0.916187					Ssc.21197.1.A1_at	0.0655249	0.042028	0.113337	0.917041					Ssc.12173.1.A1_at	0.0394015	0.0294469	0.170672	1					Ssc.12952.1.S1_at	-0.0798634	0.048084	0.0878268	0.836907					Ssc.6143.2.S1_at	0.0555439	0.0405343	0.160707	1					Ssc.20042.1.S1_at	0.0864094	0.0451329	0.051211	0.483035
Ssc.22051.1.A1_at	-0.0834607	0.0601426	0.157227	0.999802					Ssc.30220.1.A1_at	0.145078	0.0654437	0.0245429	0.233836					Ssc.22099.2.A1_at	-0.0805721	0.0513483	0.108824	0.999899					Ssc.23991.1.S1_at	-0.136548	0.071783	0.0716614	0.684781					Ssc.16912.1.S1_at	-0.103356	0.0753793	0.160952	0.999938					Ssc.886.1.S1_at	0.0665244	0.0417928	0.139985	0.999567					Ssc.28320.1.S1_at	0.111948	0.0691239	0.0975675	0.916187					Ssc.31122.1.A1_at	-0.0717298	0.0442415	0.113403	0.917041					Ssc.18270.1.S1_at	0.0727346	0.0543619	0.170699	1					Ssc.27302.1.S1_at	0.0892896	0.0534077	0.0878543	0.836907					Ssc.19558.1.S1_at	-0.0786168	0.0573755	0.16073	1					Ssc.1781.2.A1_at	-0.102935	0.0531664	0.0512637	0.483035
Ssc.2173.1.A1_at	0.0751475	0.0544007	0.157388	0.999802					Ssc.15578.1.A1_at	0.170606	0.0753074	0.0245894	0.233836					Ssc.1771.1.A1_at	-0.0598103	0.0369653	0.108881	0.999899					Ssc.3803.1.S1_at	-0.16244	0.0908282	0.07169	0.684781					Ssc.12452.1.S1_at	0.0927249	0.0677095	0.160961	0.999938					Ssc.24943.1.S1_at	0.0688839	0.0449231	0.140549	0.999567					Ssc.15232.2.A1_a_at	0.245758	0.151251	0.0975862	0.916187					Ssc.204.1.S1_at	0.46539	0.26654	0.113432	0.917041					Ssc.31073.1.S1_at	0.246155	0.184052	0.170722	1					Ssc.4130.1.S1_at	-0.18355	0.098641	0.0878774	0.836907					Ssc.8747.2.S1_at	-0.0870328	0.0635256	0.160782	1					Ssc.30579.1.A1_at	0.134546	0.0703146	0.0512783	0.483035
Ssc.66.1.S2_at	0.0814021	0.0589426	0.157486	0.999802					Ssc.11310.2.A1_at	-0.208034	0.0927832	0.0245931	0.233836					Ssc.6054.1.S1_a_at	-0.0712512	0.0432533	0.108897	0.999899					Ssc.2251.1.A1_at	0.121073	0.0686054	0.071855	0.68502					Ssc.19160.1.S1_at	-0.187429	0.136677	0.161034	0.999938					Ssc.20172.1.A1_at	0.0812107	0.0563888	0.140642	0.999567					Ssc.10953.1.A1_at	0.130897	0.0803811	0.0975915	0.916187					Ssc.5196.1.S1_at	-0.0679686	0.0421077	0.113452	0.917041					Ssc.5115.1.S1_at	-0.0571637	0.0427901	0.170887	1					Ssc.5273.1.A1_at	0.121346	0.0703707	0.0879368	0.836907					Ssc.10427.2.A1_at	0.0705406	0.0498728	0.160886	1					Ssc.13897.1.A1_at	0.208272	0.108718	0.0513801	0.483035
Ssc.26700.1.S1_at	0.0833861	0.0593502	0.157503	0.999802					Ssc.6462.1.A1_at	-0.154081	0.0679209	0.0246355	0.233836					Ssc.24906.1.S1_at	0.0543763	0.0346717	0.109004	0.999899					Ssc.19182.1.A1_at	0.252103	0.141193	0.0719012	0.68502					Ssc.3005.1.S1_at	-0.159358	0.1155	0.161201	0.999938					Ssc.898.1.S1_at	0.0461478	0.0322929	0.140749	0.999567					Ssc.4288.1.S1_a_at	-0.0827699	0.0510406	0.0976475	0.916187					Ssc.3481.1.A1_at	-0.158308	0.101168	0.113507	0.917041					Ssc.15901.2.S1_at	0.052438	0.0392115	0.170907	1					Ssc.4848.1.S1_at	0.107285	0.0642056	0.0880197	0.836907					Ssc.22180.2.S1_at	-0.0720363	0.0523352	0.161211	1					Ssc.4950.1.S1_at	-0.232902	0.120501	0.0513991	0.483035
Ssc.46.1.S1_at	-0.0787522	0.0570384	0.157591	0.999802					Ssc.4857.1.S1_at	-0.0946697	0.0427525	0.0246358	0.233836					Ssc.18458.1.S1_at	-0.128981	0.0821524	0.109043	0.999899					Ssc.7608.2.S1_at	0.158707	0.0899699	0.071979	0.68502					Ssc.24378.1.S1_at	0.0675464	0.0491169	0.161305	0.999938					Ssc.8017.1.A1_a_at	-0.0669273	0.0464869	0.140775	0.999567					Ssc.6730.1.S1_at	0.0753361	0.0426681	0.0977288	0.916187					Ssc.6695.1.A1_a_at	-0.0874807	0.0565503	0.113515	0.917041					Ssc.2841.1.S1_at	0.127442	0.0891324	0.170974	1					Ssc.10883.1.S1_at	-0.326506	0.193443	0.0880734	0.836907					Ssc.6512.1.S1_at	0.123887	0.0909432	0.161216	1					Ssc.21958.2.S1_at	0.203374	0.106142	0.0514686	0.483035
Ssc.7881.1.A1_at	0.0968343	0.0701786	0.157848	0.999802					Ssc.13585.7.S1_a_at	0.15968	0.065525	0.0246394	0.233836					Ssc.24696.2.S1_at	0.118494	0.075536	0.10905	0.999899					Ssc.18444.1.S1_at	-0.142064	0.0807667	0.0719852	0.68502					Ssc.2298.1.S1_at	-0.0671728	0.0491037	0.161375	0.999938					Ssc.1956.1.S1_a_at	0.0645418	0.0448419	0.14088	0.999567					Ssc.1671.1.S1_at	0.11069	0.0667072	0.0978734	0.916187					Ssc.960.1.S1_at	-0.0793047	0.0510906	0.113541	0.917041					Ssc.18099.1.A1_at	-0.0628195	0.0467882	0.171336	1					Ssc.21238.1.S1_at	0.0830535	0.0458365	0.0880975	0.836907					Ssc.27699.1.A1_at	-0.106085	0.0775342	0.161328	1					Ssc.24729.1.A1_s_at	0.139469	0.0721004	0.0515189	0.483035
Ssc.18633.1.S1_at	-0.108649	0.0787503	0.157896	0.999802					Ssc.14262.1.A1_at	0.106857	0.0482674	0.0246678	0.233836					Ssc.27532.1.A1_at	-0.134093	0.0855288	0.109117	0.999899					Ssc.6550.1.A1_at	-0.16027	0.0903942	0.0719974	0.68502					Ssc.5052.3.S1_at	-0.0675363	0.0493668	0.161386	0.999938					Ssc.29046.1.S1_at	-0.0692364	0.0454185	0.141041	0.999567					Ssc.26759.1.A1_at	-0.102933	0.0612055	0.0978774	0.916187					Ssc.13508.1.A1_at	-0.0892379	0.0556732	0.113546	0.917041					Ssc.871.1.S1_at	-0.0570641	0.0427211	0.17134	1					Ssc.8385.1.A1_at	-0.111235	0.0658174	0.0881074	0.836907					Ssc.12059.1.A1_at	-0.0564759	0.0412844	0.161409	1					Ssc.13780.6.S1_x_at	-0.15135	0.0791601	0.0515211	0.483035
Ssc.21238.1.S1_at	0.0507753	0.0363499	0.157901	0.999802					Ssc.10583.1.A2_at	-0.154411	0.0697255	0.0246898	0.233836					Ssc.6121.1.S1_at	0.0994007	0.0591413	0.109118	0.999899					Ssc.5057.1.S1_at	-0.114394	0.0633776	0.0720984	0.685443					Ssc.21255.1.S1_at	0.073576	0.0537989	0.161518	0.999938					Ssc.11360.1.S1_at	0.0898647	0.0615075	0.141092	0.999567					Ssc.29909.1.A1_at	0.0871668	0.0527654	0.0981231	0.916187					Ssc.6718.1.S1_at	-0.139519	0.088969	0.113639	0.917041					Ssc.31074.1.A1_at	-0.12379	0.0909283	0.171397	1					Ssc.7307.1.A1_at	-0.0828481	0.0494008	0.0881817	0.836907					Ssc.27550.1.S1_at	-0.158009	0.115515	0.161438	1					Ssc.6549.1.S1_at	-0.0856991	0.0448096	0.0515701	0.483035
Ssc.17083.1.S1_at	0.0860781	0.0623671	0.158	0.999802					Ssc.21587.2.S1_a_at	-0.110226	0.0498002	0.0246986	0.233836					Ssc.18662.1.A1_at	-0.112027	0.0716737	0.109169	0.999899					Ssc.2312.1.S1_at	-0.221193	0.12245	0.072182	0.6857					Ssc.7482.2.A1_a_at	-0.112119	0.0819825	0.161521	0.999938					Ssc.6324.1.S1_at	0.0634405	0.0441208	0.141272	0.999567					Ssc.6090.2.A1_at	0.129571	0.0764305	0.0981311	0.916187					SscAffx.33.1.S1_at	-0.0225382	0.0145032	0.113734	0.917041					Ssc.24028.1.A1_at	-0.0812255	0.0601528	0.171587	1					Ssc.828.1.S1_at	-0.131399	0.0788016	0.0881826	0.836907					Ssc.17286.1.A1_at	-0.181825	0.132968	0.161571	1					Ssc.19278.1.A1_at	0.10632	0.055628	0.0516023	0.483035
Ssc.23095.1.A1_at	0.0525082	0.0380687	0.158003	0.999802					Ssc.30194.1.A1_at	0.181002	0.079071	0.0247114	0.233836					Ssc.16241.1.S1_at	-0.119127	0.0759954	0.109173	0.999899					Ssc.9046.1.A1_at	-0.205831	0.116808	0.0722739	0.686037					Ssc.5525.1.S1_at	0.0709274	0.0518632	0.161526	0.999938					Ssc.28712.1.S1_at	-0.0800247	0.0560005	0.141293	0.999567					Ssc.27566.1.S1_at	0.107308	0.0650365	0.0982686	0.916187					Ssc.16241.1.S1_at	0.121853	0.0787858	0.113915	0.917041					Ssc.3476.1.A1_at	0.0638889	0.0478536	0.171611	1					Ssc.3480.1.S1_at	-0.100062	0.0599889	0.0882298	0.836907					Ssc.4712.1.S1_at	0.0502505	0.0364439	0.161732	1					Ssc.5886.1.S1_at	-0.111309	0.0578137	0.0516224	0.483035
Ssc.30605.1.S1_at	-0.072305	0.0524776	0.158444	0.999802					Ssc.7852.1.A1_at	0.20401	0.0902427	0.0247178	0.233836					Ssc.30949.1.A1_at	-0.0965236	0.0614887	0.109196	0.999899					Ssc.8004.1.A1_at	0.203115	0.111035	0.072401	0.686284					Ssc.15542.1.A1_at	0.119794	0.0876277	0.161667	0.999938					Ssc.13630.1.A1_at	0.119937	0.0819447	0.141356	0.999567					Ssc.1494.1.S1_at	-0.135943	0.0838638	0.0983454	0.916187					Ssc.2539.1.S1_at	0.0872438	0.0494778	0.113916	0.917041					Ssc.18486.2.S1_at	-0.0998149	0.0743164	0.17191	1					Ssc.8003.1.S1_at	-0.176593	0.105477	0.0883611	0.836907					Ssc.10060.1.A1_at	-0.156914	0.114857	0.161953	1					Ssc.7983.1.A1_at	-0.128266	0.067025	0.0516842	0.483035
Ssc.3981.1.A1_at	0.0643539	0.04674	0.15863	0.999802					Ssc.4020.1.S1_at	0.0853214	0.0385538	0.0247188	0.233836					Ssc.3669.1.A1_a_at	-0.109554	0.0692856	0.109246	0.999899					Ssc.2308.1.S1_at	-0.189577	0.107637	0.0724131	0.686284					Ssc.21334.1.S1_at	-0.155858	0.104618	0.161705	0.999938					Ssc.21934.1.A1_at	0.0626279	0.0325737	0.141804	0.999567					Ssc.12985.1.A1_at	0.194382	0.114104	0.0984718	0.916187					Ssc.1598.1.S1_at	0.0854147	0.0547773	0.114162	0.917041					Ssc.5131.1.S1_at	-0.0921859	0.067652	0.171943	1					Ssc.30725.1.S1_at	0.153216	0.0864753	0.0883847	0.836907					Ssc.28322.1.S1_at	0.0614575	0.0450425	0.161981	1					Ssc.26398.2.S1_a_at	0.166225	0.0835819	0.0517136	0.483035
Ssc.2376.2.S1_at	0.0711683	0.0499745	0.158708	0.999802					Ssc.7198.1.A1_at	-0.0828127	0.0373926	0.0247194	0.233836					Ssc.8066.1.A1_at	0.0749049	0.0475747	0.109248	0.999899					Ssc.1324.1.S1_at	0.206858	0.117492	0.0725172	0.686734					Ssc.4373.2.A1_at	-0.0815014	0.059625	0.161734	0.999938					Ssc.6697.1.S1_at	0.132655	0.0924176	0.141957	0.999567					Ssc.27521.1.S1_at	-0.0974397	0.0600576	0.0987559	0.916187					Ssc.24466.1.A1_at	-0.0907794	0.0592382	0.114222	0.917041					Ssc.5892.1.S1_at	0.0445201	0.032972	0.172066	1					Ssc.6441.2.S1_at	0.128749	0.0771428	0.0883927	0.836907					Ssc.14502.1.S1_a_at	0.0623931	0.0456816	0.162061	1					Ssc.5070.1.A1_at	0.132939	0.069428	0.0517439	0.483035
Ssc.15288.1.S1_at	-0.173399	0.123021	0.158973	0.999802					Ssc.20118.1.S1_at	0.0924515	0.0417787	0.0247292	0.233836					Ssc.19292.2.A1_at	-0.124698	0.0747052	0.109255	0.999899					Ssc.15605.2.S1_at	-0.11896	0.0675834	0.0725828	0.686778					Ssc.14247.2.A1_at	-0.282635	0.205272	0.161942	0.999938					Ssc.9029.1.S1_at	0.0977386	0.0633918	0.142132	0.999567					Ssc.2056.1.S1_at	-0.117845	0.0717148	0.098778	0.916187					Ssc.21828.1.S1_at	0.174864	0.109842	0.114261	0.917041					Ssc.7968.1.S1_at	-0.102024	0.0765016	0.17208	1					Ssc.18497.1.S1_at	-0.0880093	0.0527749	0.08852	0.836907					Ssc.10632.1.A1_at	0.110257	0.0793192	0.162078	1					Ssc.3452.1.A1_at	0.196984	0.0929182	0.0517648	0.483035
Ssc.22132.1.A1_at	0.0632948	0.0457681	0.159035	0.999802					Ssc.1781.2.A1_at	0.119732	0.0541081	0.024731	0.233836					Ssc.529.1.S1_at	-0.0963143	0.060863	0.109448	0.999899					Ssc.11354.1.A1_at	0.149058	0.0845188	0.0726753	0.686778					Ssc.1498.1.S1_at	-0.0927532	0.0644152	0.161952	0.999938					Ssc.6338.1.S1_at	-0.0895003	0.0620733	0.142243	0.999567					Ssc.21758.1.S1_at	-0.120376	0.0735031	0.0988742	0.916187					Ssc.17280.2.A1_at	-0.105081	0.0680163	0.114306	0.917041					Ssc.3934.1.S1_at	-0.0374422	0.0276269	0.17241	1					Ssc.7376.1.A1_at	0.117667	0.0704874	0.0885796	0.836907					Ssc.3048.2.S1_a_at	-0.075031	0.0549416	0.162114	1					Ssc.27240.1.S1_at	0.233447	0.122296	0.0518911	0.483035
Ssc.7709.1.A1_at	0.0737862	0.0536457	0.159162	0.999802					Ssc.13122.1.A1_at	0.0934367	0.041822	0.0247949	0.234257					Ssc.8818.2.S1_at	-0.0879405	0.0556287	0.109491	0.999899					Ssc.27029.1.S1_at	-0.139826	0.0794504	0.0726917	0.686778					Ssc.25054.1.S1_at	0.0753137	0.0551505	0.162128	0.999938					Ssc.16523.1.S1_at	-0.0617811	0.043075	0.142263	0.999567					Ssc.7437.1.A1_at	0.26394	0.163121	0.0989105	0.916187					Ssc.7732.2.S1_at	-0.158861	0.102515	0.114315	0.917041					Ssc.2551.1.A1_at	-0.0726414	0.0545299	0.172489	1					Ssc.18444.3.S1_at	0.120698	0.0716793	0.088582	0.836907					Ssc.3681.1.S1_at	-0.0769568	0.0563594	0.16217	1					Ssc.26879.2.S1_at	0.119804	0.0626833	0.0519057	0.483035
Ssc.11036.1.S1_at	0.139252	0.101251	0.159196	0.999802					Ssc.9688.1.S1_at	-0.2392	0.107938	0.0248205	0.234317					Ssc.26446.1.S1_at	-0.143851	0.0887278	0.109581	0.999899					Ssc.19873.1.S1_at	0.174914	0.0995063	0.0729633	0.688235					Ssc.2602.1.S1_at	-0.0634232	0.0464507	0.162194	0.999938					Ssc.4341.1.A1_at	0.109848	0.0724153	0.142269	0.999567					Ssc.4031.3.S1_at	0.0845973	0.0516401	0.0989995	0.916187					Ssc.2441.1.S1_at	0.130714	0.0771912	0.114447	0.917041					Ssc.1132.1.S1_at	0.0472094	0.0354229	0.172649	1					Ssc.27727.2.S1_a_at	0.114665	0.0687615	0.0886558	0.836952					Ssc.27483.2.S1_at	-0.078864	0.0577804	0.162344	1					Ssc.10552.1.A1_at	-0.213396	0.104788	0.05194	0.483035
Ssc.21993.3.A1_at	-0.108433	0.0764467	0.159303	0.999802					Ssc.3861.1.S1_at	-0.10766	0.0486678	0.024846	0.234375					Ssc.7521.1.A1_at	-0.06287	0.0399704	0.109762	0.999899					Ssc.12715.2.S1_at	0.24292	0.138233	0.0730436	0.688235					Ssc.11795.1.S1_at	-0.0822665	0.059048	0.162232	0.999938					Ssc.31045.1.S1_at	0.133664	0.089884	0.142326	0.999567					Ssc.13816.1.S1_at	0.0495696	0.0301457	0.0990252	0.916187					Ssc.12764.1.A1_at	-0.0798123	0.0516839	0.114468	0.917041					Ssc.4426.1.S1_at	-0.0954518	0.0714056	0.172668	1					Ssc.817.2.A1_at	-0.133103	0.0795203	0.0889822	0.837438					Ssc.30477.1.A1_at	0.0731218	0.0500338	0.162451	1					Ssc.23145.1.A1_at	-0.158131	0.0830051	0.0520625	0.483035
Ssc.249.1.S1_at	-0.0792364	0.0572096	0.159394	0.999802					Ssc.28609.1.S1_at	-0.423617	0.190173	0.0248884	0.234589					Ssc.30201.1.A1_at	0.0577165	0.0368816	0.109763	0.999899					Ssc.11460.1.S1_at	0.228896	0.130262	0.0730621	0.688235					Ssc.25395.1.S1_at	0.171831	0.121089	0.162391	0.999938					Ssc.9661.1.S1_at	0.108029	0.0750937	0.142392	0.999567					Ssc.24571.1.S1_at	-0.197867	0.121742	0.099235	0.916187					Ssc.4119.1.A1_at	-0.218457	0.140978	0.114482	0.917041					Ssc.6901.1.S1_at	-0.0772074	0.0549674	0.17272	1					Ssc.15439.1.A1_at	0.143358	0.0855927	0.089042	0.837438					Ssc.19537.1.S1_at	0.110464	0.0801101	0.16246	1					Ssc.11345.1.A1_at	0.0925981	0.0485538	0.0520644	0.483035
Ssc.1677.1.A1_at	0.0751449	0.054575	0.159423	0.999802					Ssc.19023.1.A1_at	0.174566	0.0773175	0.024934	0.234589					Ssc.22270.1.S1_at	0.0655041	0.0418095	0.10982	0.999899					Ssc.27346.1.A1_at	-0.305023	0.173577	0.0731395	0.688235					Ssc.11139.1.S1_at	-0.055299	0.039576	0.162709	0.999938					Ssc.27142.1.A1_at	0.103788	0.0711537	0.142396	0.999567					Ssc.16767.1.S1_at	0.277774	0.170225	0.0993396	0.916187					Ssc.18640.3.S1_at	0.0997184	0.0630637	0.114695	0.917041					Ssc.941.1.S1_at	-0.126424	0.0950225	0.172775	1					Ssc.1334.1.A1_a_at	-0.112902	0.0677903	0.0890535	0.837438					Ssc.16720.1.S1_a_at	-0.0685971	0.0504598	0.162871	1					Ssc.18132.1.A1_at	0.180796	0.0934455	0.0520664	0.483035
Ssc.1627.1.A1_at	-0.0906814	0.0646426	0.159613	0.999802					Ssc.1597.1.S1_at	-0.0879432	0.0395746	0.0249506	0.234589					Ssc.13112.1.S1_at	-0.142883	0.0878836	0.109847	0.999899					Ssc.12491.1.A1_at	0.140938	0.079381	0.0731881	0.688235					Ssc.28706.1.S1_at	-0.0820811	0.0602169	0.162894	0.999938					Ssc.9937.1.S1_at	0.0450869	0.0312826	0.142487	0.999567					Ssc.25523.1.S1_at	-0.16437	0.101894	0.0994218	0.916187					Ssc.6850.1.A1_at	-0.103572	0.0671099	0.114741	0.917041					Ssc.24670.1.S1_at	0.0713714	0.0536298	0.172793	1					Ssc.10051.1.A1_at	-0.129112	0.0775252	0.089063	0.837438					Ssc.20323.1.S1_at	-0.0589126	0.0432293	0.162984	1					Ssc.15675.1.S1_at	0.149344	0.078031	0.0520795	0.483035
Ssc.13581.2.S1_at	-0.067923	0.0493281	0.159787	0.999802					Ssc.2974.1.A1_at	-0.136981	0.0618978	0.0249746	0.234589					Ssc.15728.1.S1_at	-0.0949284	0.0607935	0.110067	0.999899					Ssc.19615.1.A1_a_at	-0.167331	0.0891694	0.0732128	0.688235					Ssc.11182.1.S1_at	0.137151	0.0927247	0.162941	0.999938					Ssc.8567.1.A1_at	-0.0719724	0.0482572	0.142712	0.999567					Ssc.27312.1.S1_at	0.0700382	0.0420582	0.0994391	0.916187					Ssc.19068.1.A1_at	-0.119763	0.0776143	0.114742	0.917041					Ssc.9918.1.A1_at	-0.0948236	0.0656221	0.172854	1					Ssc.17527.1.S1_at	-0.189104	0.0961051	0.0893343	0.837438					Ssc.17862.1.A1_at	-0.180907	0.129497	0.163195	1					Ssc.9136.1.S1_at	-0.17173	0.0897049	0.0521181	0.483035
Ssc.7048.1.A1_at	-0.161883	0.117238	0.159813	0.999802					Ssc.15823.1.S1_at	-0.118147	0.0534907	0.0249929	0.234589					Ssc.29804.1.A1_at	0.0648973	0.0415133	0.110127	0.999899					Ssc.396.1.S1_a_at	0.192713	0.109742	0.0732471	0.688235					Ssc.28465.1.S1_at	-0.106985	0.0766803	0.162949	0.999938					Ssc.27097.1.A1_at	0.204936	0.136565	0.142736	0.999567					Ssc.24074.1.S1_at	0.141185	0.0857658	0.0994571	0.916187					Ssc.3990.1.S1_at	-0.0492095	0.0318953	0.114792	0.917041					Ssc.4487.1.S1_at	0.0821687	0.0614348	0.17296	1					Ssc.18455.1.A1_at	0.111079	0.0667892	0.0893657	0.837438					Ssc.10710.1.A1_at	0.105838	0.077407	0.16329	1					Ssc.11787.2.A1_at	-0.136926	0.0718135	0.0521533	0.483035
Ssc.4183.1.A1_at	0.134362	0.09791	0.159851	0.999802					Ssc.6792.1.A1_at	-0.237003	0.106118	0.025001	0.234589					Ssc.24202.1.S1_at	-0.0688436	0.0440391	0.110139	0.999899					Ssc.21626.1.A1_at	0.165095	0.0940325	0.0732998	0.688235					Ssc.11066.1.A1_at	-0.155623	0.114382	0.163083	0.999938					Ssc.23527.1.A1_at	-0.0868398	0.0606277	0.142799	0.999567					Ssc.7629.1.S1_at	0.0856857	0.0531549	0.0995115	0.916187					Ssc.14366.1.S1_at	-0.215217	0.137664	0.114944	0.917041					Ssc.22246.1.A1_at	0.0732764	0.0521048	0.173049	1					Ssc.3237.1.S1_at	-0.232569	0.133561	0.0894181	0.837438					Ssc.9908.1.A1_at	-0.149944	0.11004	0.163327	1					Ssc.2921.1.S1_at	0.0692389	0.0363148	0.0521609	0.483035
Ssc.19744.1.S1_at	-0.0779565	0.0567731	0.159854	0.999802					Ssc.18164.1.A1_at	-0.151885	0.0686935	0.0250468	0.234589					Ssc.8098.1.A1_at	-0.0939324	0.0535025	0.110203	0.999899					Ssc.13895.1.A1_at	0.254103	0.144292	0.0736264	0.689844					Ssc.5962.2.S1_a_at	-0.11496	0.0821121	0.163121	0.999938					Ssc.4944.1.A1_at	0.0574897	0.0401405	0.142828	0.999567					Ssc.3049.1.S1_at	0.150868	0.0925916	0.0995161	0.916187					Ssc.1261.1.S1_at	-0.118038	0.0765472	0.11498	0.917041					Ssc.27247.1.S1_at	-0.0939135	0.0652601	0.173199	1					Ssc.5883.1.S1_at	-0.203029	0.122199	0.0895444	0.837438					Ssc.19626.1.S1_at	-0.0742072	0.0524778	0.163411	1					Ssc.3107.2.A1_at	-0.0763808	0.0400672	0.0521982	0.483035
Ssc.5131.2.A1_at	0.0964742	0.0701677	0.160053	0.999802					Ssc.19930.1.A1_at	0.156926	0.0687226	0.0250535	0.234589					Ssc.26019.1.S1_at	-0.14172	0.0867758	0.110237	0.999899					Ssc.10517.2.S1_at	-0.162863	0.0929072	0.0737438	0.689844					Ssc.18640.2.S1_at	-0.115893	0.0746832	0.163234	0.999938					Ssc.4177.2.S1_at	0.0605029	0.0422451	0.142836	0.999567					Ssc.19484.1.A1_at	0.133873	0.0829114	0.0996368	0.916187					Ssc.24520.1.A1_at	-0.214118	0.13889	0.115104	0.917041					Ssc.6958.1.A1_at	0.0467621	0.0351902	0.173607	1					Ssc.28471.2.S1_at	0.123076	0.0723907	0.0895771	0.837438					Ssc.25730.1.S1_at	0.0714083	0.052217	0.163768	1					Ssc.2435.1.A1_at	0.204169	0.106177	0.0524057	0.483035
Ssc.13646.1.A1_at	0.103788	0.0753737	0.160055	0.999802					Ssc.27462.1.A1_at	0.0865203	0.039192	0.0250655	0.234589					Ssc.10499.1.S1_at	-0.165427	0.105865	0.110252	0.999899					Ssc.16001.1.S1_at	-0.253083	0.144392	0.0737775	0.689844					Ssc.295.1.A1_at	0.252178	0.18491	0.163422	0.999938					Ssc.25232.2.S1_a_at	-0.0565877	0.0372356	0.143066	0.999567					Ssc.12963.1.S1_at	-0.179226	0.106238	0.0997473	0.916187					Ssc.24220.1.A1_at	-0.0567999	0.0368505	0.115136	0.917041					Ssc.27389.1.S1_at	-0.0822773	0.0586267	0.173834	1					Ssc.10656.2.S1_at	-0.135946	0.0817614	0.0896373	0.837438					Ssc.21139.2.S1_at	0.0840644	0.0621236	0.163963	1					Ssc.21540.1.S1_at	0.203087	0.106631	0.0524184	0.483035
Ssc.17517.1.S1_at	0.0958057	0.0698321	0.160209	0.999802					Ssc.6833.1.S1_at	0.144867	0.0645026	0.0250809	0.234589					Ssc.20379.1.A1_at	-0.056685	0.0353004	0.110278	0.999899					Ssc.10115.3.S1_a_at	-0.201979	0.115267	0.0737955	0.689844					Ssc.28834.1.A1_at	-0.103047	0.0720123	0.163644	0.999938					Ssc.3339.1.S1_at	0.10038	0.0696835	0.14317	0.999567					Ssc.21255.1.S1_at	-0.0824572	0.0511744	0.0997728	0.916187					Ssc.14249.1.A1_at	-0.0601964	0.0390564	0.115158	0.917041					Ssc.6192.1.A1_at	-0.105676	0.0796427	0.173972	1					Ssc.29962.1.A1_at	-0.189761	0.113783	0.0896885	0.837438					Ssc.9728.1.A1_at	0.0459598	0.033822	0.163965	1					Ssc.24963.1.A1_at	0.285639	0.148348	0.052437	0.483035
Ssc.14764.1.A1_at	-0.162472	0.117082	0.160375	0.999802					Ssc.31023.1.A1_at	-0.276863	0.125274	0.0250971	0.234589					Ssc.8882.1.A1_at	0.0812295	0.051711	0.110307	0.999899					Ssc.30853.1.S1_at	0.137203	0.0782924	0.0738291	0.689844					Ssc.18579.1.A1_at	-0.0848225	0.0563152	0.163686	0.999938					Ssc.23918.1.A1_at	-0.0733005	0.0470603	0.143197	0.999567					Ssc.1253.1.S1_at	0.094557	0.0586951	0.0998376	0.916187					Ssc.24875.1.S1_at	0.0678713	0.042824	0.115334	0.917041					Ssc.14406.1.A1_at	0.100151	0.0754335	0.173981	1					Ssc.27286.1.A1_at	0.178758	0.101872	0.0899047	0.837438					Ssc.24000.1.S1_at	0.109982	0.0810064	0.163979	1					Ssc.6432.1.A1_at	0.175875	0.0914091	0.0524824	0.483035
Ssc.9489.1.S1_at	-0.108077	0.0787324	0.160391	0.999802					Ssc.20714.1.S1_at	0.187972	0.0851823	0.0251228	0.234589					Ssc.23427.1.A1_at	0.0784153	0.0502058	0.110357	0.999899					Ssc.9733.1.S1_at	-0.233566	0.133285	0.0738395	0.689844					Ssc.24839.1.S1_at	0.0629671	0.0435846	0.163715	0.999938					Ssc.20607.2.A1_at	-0.282865	0.197743	0.143309	0.999567					Ssc.20531.1.S1_at	-0.139472	0.0863825	0.0999373	0.916187					Ssc.19584.1.S1_at	0.0550924	0.0357778	0.115488	0.917041					Ssc.1593.1.S1_at	-0.0462357	0.034655	0.173994	1					Ssc.29060.1.S1_at	-0.0842811	0.0507426	0.0899087	0.837438					Ssc.10025.3.S1_at	0.212036	0.152604	0.164048	1					Ssc.14851.1.S1_at	0.0829716	0.0428145	0.0524929	0.483035
Ssc.9752.1.A1_at	-0.0621524	0.0451213	0.160412	0.999802					Ssc.31054.1.A1_at	0.282537	0.116929	0.0251431	0.234589					Ssc.21975.1.S1_at	0.100247	0.0641637	0.110402	0.999899					Ssc.5471.1.A1_at	0.306345	0.166155	0.0740254	0.689844					Ssc.29514.1.A1_at	-0.120802	0.0886932	0.163821	0.999938					Ssc.3542.1.S1_at	-0.0837796	0.0576763	0.143316	0.999567					Ssc.19258.2.A1_at	0.0993321	0.0617113	0.10012	0.916187					Ssc.22641.3.S1_at	0.140882	0.091501	0.115528	0.917041					Ssc.8602.1.A1_at	0.0679279	0.0492634	0.173996	1					Ssc.14035.1.S1_at	-0.346581	0.195663	0.0899323	0.837438					Ssc.5119.1.S1_at	-0.0699333	0.0495557	0.164113	1					Ssc.6521.1.S1_at	0.0877056	0.0455667	0.0524972	0.483035
Ssc.6623.1.S1_at	-0.170602	0.122887	0.160627	0.999802					Ssc.18886.2.A1_at	0.158275	0.0709788	0.0251539	0.234589					Ssc.11239.1.A1_at	0.086601	0.0548938	0.110416	0.999899					Ssc.15924.1.A1_at	0.187166	0.106882	0.0740374	0.689844					Ssc.8203.1.S1_at	-0.165134	0.113395	0.16401	0.999938					Ssc.4173.2.A1_at	-0.0491954	0.0329319	0.143412	0.999567					Ssc.29178.1.A1_at	-0.253765	0.155992	0.100128	0.916187					Ssc.8329.2.A1_at	-0.0935315	0.0585077	0.115667	0.917041					Ssc.11572.1.A1_at	-0.0812079	0.0595976	0.174309	1					Ssc.11884.1.A1_at	0.116725	0.0702918	0.0899879	0.837438					Ssc.4581.3.S1_at	-0.0917329	0.0670082	0.164167	1					Ssc.6019.1.S1_at	-0.10947	0.0568256	0.0525072	0.483035
Ssc.4068.1.S1_at	0.0636543	0.0464665	0.160826	0.999802					Ssc.12051.1.S1_at	-0.109745	0.0476399	0.0251587	0.234589					Ssc.5574.1.S1_at	0.0506013	0.0323958	0.110424	0.999899					Ssc.21993.1.S1_at	-0.205085	0.116635	0.0741162	0.689844					Ssc.11194.1.S1_at	0.261029	0.189975	0.164269	0.999938					Ssc.7950.1.A1_at	-0.192755	0.114712	0.143606	0.999567					Ssc.17230.1.A1_at	-0.115772	0.0720635	0.100129	0.916187					Ssc.8606.1.A1_at	0.147759	0.0925252	0.115673	0.917041					Ssc.17340.1.S1_at	-0.0651223	0.0471569	0.174358	1					Ssc.27379.1.S1_at	0.0756779	0.0436832	0.0902654	0.837438					Ssc.18991.1.A1_at	-0.146822	0.108114	0.164486	1					Ssc.2396.1.A1_at	0.128357	0.067428	0.0525252	0.483035
Ssc.11142.1.A1_at	0.0806834	0.058116	0.160832	0.999802					Ssc.5839.1.S1_at	0.101304	0.0459251	0.0251783	0.234592					Ssc.20585.1.S1_at	-0.255441	0.160812	0.110571	0.999899					Ssc.21557.1.S1_at	0.20117	0.1115	0.0741164	0.689844					Ssc.6054.2.S1_at	-0.132902	0.0905363	0.164409	0.999938					Ssc.7262.1.A1_at	0.0579053	0.0405305	0.143803	0.999567					Ssc.804.1.S1_at	0.0679959	0.0419006	0.100256	0.916187					Ssc.10772.1.A1_at	-0.0945709	0.0604018	0.115702	0.917041					Ssc.5362.2.S1_at	-0.0577189	0.0415367	0.174374	1					Ssc.7539.1.A1_at	-0.198877	0.11988	0.090288	0.837438					Ssc.6913.1.A1_at	-0.113561	0.0825635	0.164542	1					Ssc.29739.1.A1_at	0.101403	0.0532686	0.0525256	0.483035
Ssc.5142.1.S1_at	0.122735	0.0887887	0.160939	0.999802					Ssc.27515.2.S1_at	-0.142885	0.0647785	0.0253594	0.235697					Ssc.3402.1.S1_at	0.0505488	0.0323828	0.110647	0.999899					Ssc.2910.1.A1_at	0.111513	0.0637093	0.0741694	0.689844					Ssc.1827.1.S1_at	0.139853	0.0925323	0.164445	0.999938					Ssc.30117.1.S1_at	0.0700359	0.0490469	0.144011	0.999567					Ssc.27250.1.S1_at	0.124142	0.0740357	0.100459	0.916187					Ssc.9300.1.A1_at	-0.204323	0.130719	0.115802	0.917041					Ssc.27265.1.A1_at	0.150839	0.103388	0.174435	1					Ssc.1323.1.A1_at	0.234829	0.120456	0.090555	0.837438					Ssc.21272.1.A1_at	0.155602	0.113377	0.164634	1					Ssc.27149.1.S1_at	0.249164	0.129556	0.0525607	0.483035
Ssc.21621.1.A1_s_at	-0.0753301	0.0543163	0.160959	0.999802					Ssc.5952.1.A1_at	0.10212	0.0455678	0.0253599	0.235697					Ssc.2166.1.A1_at	0.112587	0.0721374	0.110702	0.999899					Ssc.16723.1.A1_at	-0.106637	0.0576551	0.0741971	0.689844					Ssc.11852.1.A1_at	-0.101032	0.0642706	0.16451	0.999938					Ssc.24108.1.A1_at	-0.0895893	0.0597989	0.144013	0.999567					Ssc.23019.1.S1_at	0.079631	0.0494501	0.100517	0.916187					Ssc.11278.1.S1_at	-0.057528	0.0374033	0.115909	0.917041					Ssc.18033.1.A1_at	-0.115041	0.0810455	0.174656	1					Ssc.307.1.S1_at	0.17163	0.103563	0.0906164	0.837438					Ssc.8535.1.A1_at	0.095753	0.070358	0.16476	1					Ssc.6124.1.S1_at	0.232719	0.120132	0.0526204	0.483035
Ssc.19982.1.S1_at	-0.116068	0.0846879	0.161122	0.999802					Ssc.1295.1.A1_at	-0.115809	0.0525706	0.025366	0.235697					Ssc.843.1.S1_at	0.0397026	0.0246766	0.110816	0.999899					Ssc.13780.3.S1_at	-0.1829	0.104414	0.0742104	0.689844					Ssc.20565.1.S1_at	-0.0580894	0.0403854	0.16455	0.999938					Ssc.9626.1.A1_a_at	-0.130923	0.091772	0.144378	0.999567					Ssc.25271.1.S1_at	-0.103081	0.0641389	0.100634	0.916187					Ssc.8247.1.A1_at	-0.161336	0.104656	0.115935	0.917041					Ssc.23910.1.S1_at	0.087297	0.0649454	0.174836	1					Ssc.12364.1.S1_at	0.0670402	0.040455	0.0906337	0.837438					Ssc.22929.1.A1_at	-0.173178	0.127691	0.164997	1					Ssc.31074.2.S1_at	-0.107442	0.0564978	0.0526334	0.483035
Ssc.6352.1.S1_at	-0.299017	0.215225	0.161176	0.999802					Ssc.14408.1.A1_at	-0.261051	0.114302	0.0253746	0.235697					Ssc.24355.2.A1_at	0.0903788	0.0547069	0.110829	0.999899					Ssc.16376.1.S1_at	-0.326713	0.173757	0.0743287	0.690265					Ssc.16774.1.A1_at	0.211058	0.145056	0.164623	0.999938					Ssc.17316.1.S1_at	0.164713	0.114439	0.144437	0.999567					Ssc.19160.1.S1_at	0.203184	0.126538	0.10069	0.916187					Ssc.6697.1.S1_at	0.158142	0.102841	0.115981	0.917041					Ssc.14234.1.A1_at	-0.090535	0.0681652	0.174882	1					Ssc.3458.1.A1_at	0.183244	0.110897	0.0907196	0.837438					Ssc.17955.1.A1_at	-0.16276	0.110928	0.16507	1					Ssc.31139.1.A1_at	-0.138235	0.0697714	0.052655	0.483035
Ssc.21237.1.S1_at	0.0916308	0.0670281	0.161689	0.999802					Ssc.1467.1.S1_at	-0.134156	0.0574271	0.0254227	0.235962					Ssc.17862.1.A1_at	-0.186706	0.11736	0.110839	0.999899					Ssc.30800.1.A1_at	-0.157544	0.0900747	0.0743808	0.690265					Ssc.8038.3.S1_at	0.262739	0.174051	0.164853	0.999938					Ssc.7876.1.A1_at	-0.0471793	0.0329278	0.144503	0.999567					Ssc.10940.1.S1_at	-0.0422983	0.0261472	0.100697	0.916187					Ssc.12833.1.A1_at	-0.128032	0.0831096	0.116199	0.917041					Ssc.19236.1.S1_at	-0.0836954	0.0633815	0.174921	1					Ssc.26044.1.S1_at	-0.112903	0.0681643	0.0907916	0.837438					Ssc.28515.1.S1_at	0.127239	0.0919279	0.165159	1					Ssc.6919.1.A1_at	0.155209	0.0806981	0.0526829	0.483035
Ssc.3742.1.S1_at	0.0812186	0.0568893	0.161697	0.999802					Ssc.8253.1.A1_at	-0.283385	0.128244	0.0254611	0.236034					Ssc.2399.1.A1_at	0.0716039	0.0450027	0.110927	0.999899					Ssc.22475.1.A1_at	-0.130187	0.0717165	0.0744508	0.690265					Ssc.7939.1.S1_a_at	-0.0501364	0.0369596	0.164909	0.999938					Ssc.1158.1.A1_at	-0.0588348	0.0412576	0.14454	0.999567					Ssc.8145.1.A1_at	0.0842124	0.051512	0.100726	0.916187					Ssc.1868.1.S1_at	0.0893267	0.0581351	0.116257	0.917041					Ssc.26024.1.S1_at	0.0517752	0.0397839	0.175169	1					Ssc.13584.1.A1_at	0.231553	0.139607	0.0910738	0.837438					Ssc.21632.1.S1_at	0.0579464	0.0427625	0.165277	1					Ssc.3135.1.S1_at	-0.108756	0.0559383	0.0527304	0.483035
Ssc.1387.1.S1_at	0.0485093	0.034454	0.161774	0.999802					Ssc.5494.1.A1_at	-0.233331	0.102481	0.0254854	0.236034					Ssc.26307.2.S1_at	-0.0928678	0.0576778	0.111005	0.999899					Ssc.2249.1.A1_at	0.226689	0.129625	0.0745939	0.690265					Ssc.17410.1.A1_at	-0.0924058	0.068138	0.165047	0.999938					Ssc.1445.1.S1_at	-0.0383549	0.0268978	0.144563	0.999567					Ssc.6553.1.A1_at	-0.0820202	0.0510485	0.100734	0.916187					Ssc.3712.1.S1_at	-0.0648561	0.042218	0.116336	0.917041					Ssc.16907.1.A1_at	-0.094263	0.0712133	0.175268	1					Ssc.12129.1.A1_at	0.0976567	0.0590125	0.0910768	0.837438					Ssc.2416.1.S1_at	-0.087375	0.0622295	0.165423	1					Ssc.6184.1.A1_at	0.206733	0.104872	0.0527531	0.483035
Ssc.21113.1.A1_at	0.211025	0.152981	0.161813	0.999802					Ssc.8483.1.A1_at	-0.0901123	0.0409543	0.0255359	0.236034					Ssc.2649.1.A1_at	-0.101623	0.0651787	0.11106	0.999899					Ssc.21844.1.S1_at	-0.14346	0.0783143	0.0746846	0.690265					Ssc.7568.1.A1_at	-0.187744	0.138456	0.165072	0.999938					Ssc.13250.1.A1_at	0.0653861	0.0459019	0.144782	0.999567					Ssc.24519.1.S1_at	0.0703668	0.0426732	0.100804	0.916187					Ssc.2749.1.S1_at	-0.101811	0.0663025	0.116494	0.917041					Ssc.236.1.A1_at	-0.0626192	0.0473324	0.175495	1					Ssc.1122.1.S1_at	0.175144	0.102739	0.0910799	0.837438					Ssc.27622.1.S1_at	0.163423	0.120626	0.165441	1					Ssc.8624.1.A1_at	0.218228	0.11371	0.0527568	0.483035
Ssc.13677.1.A1_at	0.116907	0.085461	0.161916	0.999802					Ssc.12809.5.A1_at	0.243684	0.110757	0.0255457	0.236034					Ssc.6550.1.A1_at	0.0712006	0.0453506	0.1111	0.999899					Ssc.4260.1.A1_at	-0.118405	0.0677995	0.0747629	0.690265					Ssc.16926.1.S1_at	0.158246	0.116722	0.165146	0.999938					Ssc.29665.1.A1_at	0.0552257	0.0387591	0.14487	0.999567					Ssc.16407.2.S1_at	-0.110407	0.0687115	0.100902	0.916187					Ssc.21582.1.S1_at	-0.236048	0.153747	0.11655	0.917041					Ssc.17073.2.S1_at	-0.0973633	0.0735039	0.175509	1					Ssc.13545.1.A1_at	-0.277633	0.167535	0.0911249	0.837438					Ssc.908.1.S1_at	-0.0599868	0.0442825	0.165489	1					Ssc.11558.1.S1_at	0.254867	0.130933	0.0527779	0.483035
Ssc.11516.1.S1_at	0.0544945	0.0387854	0.161926	0.999802					Ssc.25132.2.S1_at	0.157728	0.0715125	0.0255535	0.236034					Ssc.27606.1.A1_at	0.0612413	0.0390699	0.111305	0.999899					Ssc.28510.1.S1_at	-0.129091	0.0738909	0.0748454	0.690265					Ssc.17298.2.S1_at	0.0834555	0.0615949	0.165405	0.999938					Ssc.6768.1.A1_at	0.0852955	0.0598982	0.145193	0.999567					Ssc.21154.1.A1_at	-0.154573	0.0932791	0.10091	0.916187					Ssc.16550.1.S1_at	-0.104762	0.0672664	0.116613	0.917041					Ssc.5231.1.S1_at	-0.0801496	0.05694	0.175557	1					Ssc.27263.1.S1_at	-0.11987	0.0724517	0.0911489	0.837438					Ssc.17628.1.S1_at	-0.0626471	0.0462647	0.165655	1					Ssc.24049.2.S1_at	0.121311	0.0572319	0.0527795	0.483035
Ssc.27892.1.A1_at	-0.14107	0.0964878	0.162048	0.999802					Ssc.17653.1.S1_at	-0.0819011	0.0370896	0.0255762	0.236034					Ssc.30198.1.A1_at	0.0666038	0.0427532	0.111349	0.999899					Ssc.7789.2.S1_at	-0.19147	0.109669	0.0748953	0.690265					Ssc.15901.2.S1_at	0.0650141	0.0479853	0.165415	0.999938					Ssc.17610.2.A1_at	-0.0798746	0.0547779	0.145447	0.999567					Ssc.6881.1.A1_s_at	0.103498	0.0642722	0.100975	0.916187					Ssc.17323.1.S1_at	-0.0714908	0.0451999	0.116676	0.917041					Ssc.5052.1.S1_at	-0.0606168	0.0458172	0.175774	1					Ssc.3118.2.S1_a_at	0.146578	0.0885976	0.0911587	0.837438					Ssc.11041.1.S1_at	0.08833	0.0652417	0.165721	1					Ssc.7294.1.A1_at	0.250173	0.13091	0.0527958	0.483035
Ssc.29296.1.S1_at	0.0655786	0.0480227	0.162137	0.999802					Ssc.8874.1.A1_at	-0.0970949	0.0430868	0.0255834	0.236034					Ssc.6093.1.S1_at	-0.0913715	0.0586564	0.111378	0.999899					Ssc.6230.2.A1_at	0.250835	0.142894	0.0748978	0.690265					Ssc.10208.1.A1_s_at	0.301162	0.222381	0.165457	0.999938					Ssc.19844.1.S1_at	-0.0503818	0.0322909	0.145484	0.999567					Ssc.820.1.S1_at	-0.144831	0.0892041	0.101132	0.916187					Ssc.28551.1.S1_at	-0.0646585	0.0421363	0.116738	0.917041					Ssc.968.1.A1_at	-0.0718227	0.0543679	0.176116	1					Ssc.22620.1.S1_at	0.133709	0.0790463	0.091243	0.837438					Ssc.19460.1.A1_at	0.0521484	0.038528	0.165835	1					Ssc.24996.1.S1_at	0.248535	0.130689	0.0528424	0.483035
Ssc.9663.1.A1_at	0.135736	0.0995386	0.162723	0.999802					Ssc.838.1.S1_at	-0.116771	0.0530889	0.0255861	0.236034					Ssc.8560.1.A1_at	0.0850137	0.0541714	0.111482	0.999899					Ssc.27729.1.S1_at	0.239344	0.136918	0.0749049	0.690265					Ssc.9688.1.S1_at	0.192075	0.138519	0.165516	0.999938					Ssc.10742.1.A1_at	0.108068	0.0676738	0.145552	0.999567					Ssc.29911.1.A1_at	0.104236	0.0647182	0.101207	0.916187					Ssc.17619.1.S1_at	-0.0773615	0.046736	0.116797	0.917041					Ssc.4450.1.S1_at	0.12601	0.0951043	0.176167	1					Ssc.21574.1.S1_at	0.219249	0.132534	0.0913649	0.837438					Ssc.986.1.A1_at	0.0644678	0.0475586	0.16603	1					Ssc.5048.1.S1_at	0.11488	0.0604406	0.0528788	0.483035
Ssc.30499.1.A1_at	0.104186	0.0752647	0.162876	0.999802					Ssc.22944.1.S1_at	0.154878	0.0704516	0.0256633	0.236566					Ssc.29314.1.A1_at	0.10038	0.0639626	0.111487	0.999899					Ssc.24335.1.A1_at	0.195382	0.111922	0.0749314	0.690265					Ssc.19203.1.A1_at	-0.0629459	0.0464709	0.165525	0.999938					Ssc.8549.1.A1_at	0.114531	0.0805547	0.145727	0.999567					Ssc.5826.1.A1_at	-0.135156	0.0837371	0.101351	0.916187					Ssc.19142.1.S1_at	-0.273766	0.175315	0.116845	0.917041					Ssc.4926.1.S1_at	-0.0687941	0.0521557	0.176775	1					Ssc.1125.1.A1_at	0.134075	0.0806354	0.0913662	0.837438					Ssc.9679.2.S1_at	0.105923	0.0775709	0.166063	1					Ssc.15622.1.S1_at	-0.12836	0.0644905	0.0528856	0.483035
Ssc.18455.1.A1_at	0.0703842	0.0507732	0.162895	0.999802					Ssc.23732.1.S1_at	0.0940725	0.0428041	0.0257034	0.236756					Ssc.17091.1.A1_at	-0.10104	0.0649202	0.111688	0.999899					Ssc.13956.2.S1_a_at	-0.0446556	0.0250639	0.0749385	0.690265					Ssc.1262.1.S1_at	-0.131228	0.0958852	0.165609	0.999938					Ssc.11454.1.S1_at	0.059388	0.0411337	0.145783	0.999567					Ssc.6447.1.A1_at	-0.100083	0.0624112	0.101378	0.916187					Ssc.2683.1.S1_at	-0.149975	0.0977461	0.116966	0.917041					Ssc.21045.1.S1_at	-0.0647563	0.0499384	0.176866	1					Ssc.19057.1.A1_at	0.194601	0.118077	0.091422	0.837438					Ssc.31054.1.A1_at	-0.152608	0.112816	0.166083	1					Ssc.8077.1.S1_at	0.092003	0.0483376	0.0529153	0.483035
Ssc.5773.1.A1_at	0.060817	0.0446332	0.163045	0.999802					Ssc.31024.1.A1_at	-0.180839	0.0789318	0.0257778	0.237261					Ssc.28707.1.S1_at	-0.0683516	0.0425719	0.111738	0.999899					Ssc.9669.1.S1_at	-0.201058	0.114766	0.075092	0.691086					Ssc.9260.1.A1_at	0.120683	0.0891241	0.165654	0.999938					Ssc.16579.1.S1_at	0.0520758	0.0362736	0.146337	0.999567					Ssc.18175.1.A1_at	-0.393888	0.245654	0.101415	0.916187					Ssc.25540.1.S1_at	-0.0796917	0.0518248	0.117	0.917041					Ssc.22034.1.S1_at	-0.109684	0.0825366	0.176943	1					Ssc.24615.1.S1_at	0.248076	0.149275	0.0914911	0.837438					Ssc.12686.1.A1_at	-0.260008	0.192202	0.166149	1					Ssc.13402.1.S1_at	0.226965	0.118483	0.0529409	0.483035
Ssc.8077.1.S1_at	-0.0727097	0.0526872	0.163299	0.999802					Ssc.24236.1.S1_at	0.106362	0.0484522	0.0258327	0.237472					Ssc.21113.1.A1_at	-0.199456	0.127715	0.111765	0.999899					Ssc.27542.1.S1_at	-0.201403	0.113932	0.0751827	0.691086					Ssc.26024.1.S1_at	0.069578	0.0510513	0.165684	0.999938					Ssc.5052.3.S1_at	0.0483194	0.0340382	0.146348	0.999567					Ssc.8233.1.A1_at	0.115854	0.0722659	0.101469	0.916187					Ssc.24426.1.S1_at	-0.121389	0.0791738	0.117045	0.917041					Ssc.17506.1.S1_at	0.163703	0.124165	0.176948	1					Ssc.3046.2.S1_a_at	-0.388966	0.199225	0.0915348	0.837438					Ssc.9139.1.A1_at	-0.137997	0.102234	0.166167	1					Ssc.4328.1.S1_at	-0.136005	0.0715375	0.0529548	0.483035
Ssc.30862.1.S1_at	-0.138876	0.101988	0.163321	0.999802					Ssc.5551.1.S1_at	-0.182328	0.0825715	0.0258398	0.237472					Ssc.31120.1.A1_at	0.118051	0.0758627	0.111946	0.999899					Ssc.29441.1.A1_at	0.369675	0.192852	0.0751986	0.691086					Ssc.19516.1.A1_at	-0.129057	0.0938424	0.16574	0.999938					Ssc.10949.1.S1_at	0.0603449	0.042168	0.146354	0.999567					Ssc.1024.1.S1_at	0.196977	0.122827	0.101518	0.916187					Ssc.2108.1.S2_at	-0.110917	0.0708923	0.1172	0.917041					Ssc.13954.1.A1_at	-0.207742	0.156965	0.17706	1					Ssc.25275.1.S1_at	0.125254	0.0755884	0.0915404	0.837438					Ssc.27009.1.A1_at	0.0783241	0.0570093	0.166319	1					Ssc.24958.1.A1_at	0.356952	0.181296	0.0529581	0.483035
Ssc.28547.1.S1_at	-0.344404	0.252948	0.163502	0.999802					Ssc.17387.1.A1_at	-0.186592	0.0850134	0.0258929	0.237779					Ssc.1864.1.A1_at	-0.160531	0.0963773	0.111967	0.999899					Ssc.4847.1.S1_at	-0.176479	0.087418	0.07528	0.691299					Ssc.9611.1.A1_at	-0.154947	0.113547	0.165806	0.999938					Ssc.7292.1.S1_at	0.110555	0.0737341	0.146395	0.999567					Ssc.7597.1.S1_at	-0.166713	0.102394	0.10152	0.916187					Ssc.25474.1.S1_at	-0.12184	0.079513	0.117252	0.917041					Ssc.5547.1.A1_at	-0.156457	0.118791	0.177407	1					Ssc.8883.1.S1_at	-0.086619	0.0524223	0.0915623	0.837438					Ssc.21744.1.S1_at	-0.101447	0.0750533	0.166409	1					Ssc.9844.1.A1_at	0.148208	0.078003	0.0529625	0.483035
Ssc.19266.1.S1_at	-0.152234	0.111207	0.16356	0.999802					Ssc.23123.1.A1_at	-0.179824	0.0813472	0.0259717	0.237965					Ssc.8585.1.A1_at	-0.14441	0.0922664	0.111975	0.999899					Ssc.9553.1.A1_s_at	0.184487	0.105806	0.0753605	0.691299					Ssc.27693.1.A1_a_at	0.145758	0.107366	0.166012	0.999938					Ssc.1859.1.S1_at	-0.0659345	0.046469	0.146537	0.999567					Ssc.13837.1.S1_at	0.0945049	0.0578867	0.101533	0.916187					Ssc.7529.1.S1_at	-0.107585	0.0691021	0.117259	0.917041					Ssc.4712.1.S1_at	0.0473693	0.0359643	0.177412	1					Ssc.13468.1.A1_at	-0.129003	0.0781081	0.0915749	0.837438					Ssc.5237.1.S1_a_at	-0.0630853	0.0466876	0.166547	1					Ssc.19508.1.S1_at	-0.139939	0.0736377	0.0529807	0.483035
Ssc.19231.1.A1_at	0.105887	0.0749975	0.164077	0.999802					Ssc.27153.1.S1_at	-0.108966	0.0496785	0.025988	0.237965					Ssc.21875.1.S1_at	-0.0824058	0.0521147	0.112078	0.999899					Ssc.4351.2.S1_at	-0.166214	0.0928982	0.0754213	0.691299					Ssc.7567.1.S1_at	0.0834629	0.0617095	0.166146	0.999938					Ssc.12335.1.S1_at	0.0739638	0.0522085	0.146561	0.999567					Ssc.17253.1.S1_at	0.0818381	0.0507592	0.101658	0.916187					Ssc.4464.1.S1_at	-0.215238	0.140447	0.117461	0.917041					Ssc.4235.1.S1_at	-0.155711	0.11669	0.177559	1					Ssc.9338.1.A1_at	0.135982	0.0822976	0.0916095	0.837438					Ssc.11430.1.A1_at	-0.0682437	0.0505708	0.166916	1					Ssc.1849.1.A1_at	-0.0934816	0.0492087	0.0530038	0.483035
Ssc.16725.1.S1_at	0.104714	0.0768861	0.164167	0.999802					Ssc.26588.1.S1_at	0.132098	0.0600508	0.0259904	0.237965					Ssc.19836.1.S1_at	0.129615	0.082353	0.112097	0.999899					Ssc.1037.1.S1_at	-0.121574	0.0697734	0.0754682	0.691299					Ssc.11874.1.S1_at	-0.0805565	0.0578115	0.16624	0.999938					Ssc.8927.1.S1_at	0.09335	0.065798	0.146641	0.999567					Ssc.4799.1.A1_at	-0.11337	0.0635212	0.101984	0.916187					Ssc.6071.1.S1_at	-0.0747457	0.048747	0.117465	0.917041					Ssc.2054.1.A1_at	-0.0677988	0.0478272	0.177579	1					Ssc.2080.1.S1_at	-0.196	0.11863	0.0916774	0.837438					Ssc.31073.1.S1_at	0.246243	0.182469	0.167027	1					Ssc.7196.1.A1_at	-0.100583	0.0529517	0.0530248	0.483035
Ssc.9271.1.A1_at	0.140959	0.103767	0.164324	0.999802					Ssc.11024.1.S1_at	-0.147684	0.0673068	0.0260321	0.237965					Ssc.2478.1.S1_at	0.188943	0.121716	0.112609	0.999899					Ssc.25289.1.S1_at	-0.178312	0.102351	0.0755067	0.691299					Ssc.4538.1.S1_at	0.141238	0.104386	0.166482	0.999938					Ssc.10391.1.A1_at	-0.0978648	0.0690122	0.146766	0.999567					Ssc.20133.1.A1_at	-0.127557	0.0797116	0.102087	0.916187					Ssc.26461.2.S1_at	0.0703746	0.0459772	0.117738	0.917041					Ssc.12567.1.A1_at	0.178381	0.134196	0.177652	1					Ssc.13017.1.A1_at	0.0893172	0.0514304	0.0916821	0.837438					Ssc.15648.1.S1_at	-0.0645731	0.0478498	0.167083	1					Ssc.10595.1.A1_at	-0.189566	0.099315	0.0530727	0.483035
Ssc.26075.1.S1_at	0.0653496	0.0481266	0.164494	0.999802					Ssc.1903.3.S1_at	-0.110718	0.0505003	0.0260543	0.237965					Ssc.6270.1.S1_at	-0.0957019	0.0616795	0.112685	0.999899					Ssc.7839.1.A1_at	0.290873	0.166003	0.0755801	0.69145					Ssc.3022.1.A1_at	-0.0581935	0.0402123	0.166519	0.999938					Ssc.2316.1.S1_at	0.062392	0.0440072	0.146815	0.999567					Ssc.4407.1.A1_at	0.0844196	0.0527633	0.102143	0.916187					Ssc.1844.1.S1_at	-0.0715742	0.0454109	0.117975	0.917041					Ssc.8536.1.A1_at	0.0525778	0.0398806	0.177688	1					Ssc.18268.1.A1_at	-0.103088	0.0552712	0.0917538	0.837438					Ssc.18879.2.S1_at	0.172682	0.126284	0.167233	1					Ssc.5407.1.A1_at	0.253918	0.112363	0.0531123	0.483035
Ssc.23937.1.A1_at	-0.205643	0.149666	0.16462	0.999802					Ssc.23829.1.S1_at	-0.195237	0.087755	0.0260597	0.237965					Ssc.16540.1.S1_at	-0.133595	0.0849834	0.112867	0.999899					Ssc.24243.1.S1_at	-0.436631	0.24413	0.0756452	0.691523					Ssc.19381.1.A1_at	-0.117013	0.0718985	0.166597	0.999938					Ssc.7481.1.A1_at	0.0839714	0.0592356	0.146906	0.999567					Ssc.11215.1.S1_at	-0.153719	0.0946202	0.102154	0.916187					Ssc.17458.1.S1_at	-0.0826598	0.0544046	0.118146	0.917041					Ssc.16664.1.A1_at	0.137714	0.100529	0.177823	1					Ssc.12809.4.S1_a_at	0.132752	0.0782425	0.0917599	0.837438					Ssc.28706.1.S1_at	-0.066313	0.0491666	0.167319	1					Ssc.24460.1.A1_at	-0.209578	0.11044	0.0532523	0.483035
Ssc.10247.1.S1_at	-0.114503	0.0843578	0.164653	0.999802					Ssc.21960.1.S1_at	-0.16607	0.0739837	0.026067	0.237965					Ssc.9975.1.A1_at	0.0856467	0.0537092	0.113225	0.999899					Ssc.13156.1.A1_at	0.446114	0.256339	0.0758127	0.691788					Ssc.16047.1.S1_at	-0.108109	0.0762327	0.166658	0.999938					Ssc.18204.1.A1_at	-0.0435958	0.0289806	0.147154	0.999567					Ssc.4104.1.S1_at	-0.269889	0.161654	0.102191	0.916187					Ssc.2207.2.S1_a_at	-0.0972658	0.0603167	0.118207	0.917041					Ssc.25150.1.S1_at	-0.144256	0.106994	0.178008	1					Ssc.2262.1.S1_a_at	0.105572	0.0639551	0.0917918	0.837438					Ssc.16501.1.S1_at	0.100095	0.0730334	0.167326	1					Ssc.3860.1.A1_at	-0.127691	0.064913	0.0533582	0.483035
Ssc.22050.1.S1_s_at	-0.16625	0.122503	0.164762	0.999802					Ssc.7357.1.A1_at	-0.151411	0.0681209	0.0261196	0.237965					Ssc.9258.1.A1_at	0.0542511	0.0349151	0.113293	0.999899					Ssc.27272.1.A1_at	0.111784	0.0641837	0.0758194	0.691788					Ssc.21236.1.S1_at	0.124254	0.0919913	0.166705	0.999938					Ssc.2695.1.S1_at	-0.121376	0.0859132	0.147155	0.999567					Ssc.9086.1.A1_at	0.0702561	0.0439003	0.102233	0.916187					Ssc.3009.1.A1_at	-0.092879	0.058901	0.118283	0.917041					Ssc.5883.1.S1_at	0.125947	0.095895	0.178056	1					Ssc.13428.1.A1_at	0.0851924	0.0502978	0.0918221	0.837438					Ssc.4684.1.S1_at	-0.144262	0.10139	0.167403	1					Ssc.11644.1.A1_at	-0.160479	0.0825825	0.0533589	0.483035
Ssc.10483.1.S1_at	-0.080656	0.0590513	0.164795	0.999802					Ssc.29228.1.A1_at	0.0903838	0.0403412	0.0261929	0.237965					Ssc.18574.3.S1_a_at	-0.147339	0.0881398	0.113304	0.999899					Ssc.19345.2.S1_at	-0.155567	0.088563	0.0758853	0.691788					Ssc.12633.1.S1_at	-0.119026	0.0874481	0.166826	0.999938					Ssc.29063.1.A1_at	-0.106051	0.074878	0.147263	0.999567					Ssc.6316.1.S1_at	-0.0788015	0.0492734	0.102338	0.916187					Ssc.10097.1.A1_at	0.113188	0.074139	0.118584	0.917041					Ssc.4665.1.S1_at	0.0867698	0.0659972	0.178164	1					Ssc.3715.2.S1_at	0.121236	0.0695724	0.0919082	0.837438					Ssc.23838.1.A1_at	-0.182308	0.127396	0.167522	1					Ssc.3436.1.A1_at	-0.201554	0.10427	0.053368	0.483035
Ssc.7869.1.A1_at	0.0909043	0.0670049	0.164858	0.999802					Ssc.26658.1.A1_at	0.22958	0.104261	0.0262074	0.237965					Ssc.16060.1.S1_at	-0.136748	0.0884274	0.113959	0.999899					Ssc.7980.2.A1_at	0.264392	0.151142	0.0760536	0.691788					Ssc.16932.1.S1_at	-0.147995	0.101738	0.166884	0.999938					Ssc.6009.1.S1_a_at	0.192039	0.132511	0.147411	0.999567					Ssc.12488.1.A1_at	0.134486	0.0837405	0.102385	0.916187					Ssc.1154.1.A1_at	0.0857665	0.056091	0.118722	0.917041					Ssc.8031.1.A1_at	-0.120832	0.0915434	0.178319	1					Ssc.3476.1.A1_at	0.0984712	0.0596624	0.0919216	0.837438					Ssc.6367.1.A1_at	-0.0595596	0.0442577	0.167567	1					Ssc.3560.1.S1_at	0.115136	0.0607207	0.0534396	0.483035
Ssc.24825.1.A1_at	0.0917417	0.0670885	0.16502	0.999802					Ssc.1423.1.A1_at	-0.131456	0.0599229	0.0262241	0.237965					Ssc.11530.1.S1_at	-0.101154	0.0653746	0.114451	0.999899					Ssc.5962.2.S1_a_at	-0.213438	0.117488	0.0760665	0.691788					Ssc.6520.1.A1_at	-0.100898	0.0743168	0.166934	0.999938					Ssc.30038.1.A1_at	-0.0845044	0.0593384	0.147718	0.999567					Ssc.25132.2.S1_at	0.137658	0.0843348	0.102391	0.916187					Ssc.2363.1.S1_at	0.100384	0.0658453	0.118834	0.917041					Ssc.28515.1.S1_at	0.123583	0.092075	0.178352	1					Ssc.15704.1.S1_at	-0.118628	0.0720246	0.0920658	0.837438					Ssc.27426.1.S1_at	0.06966	0.0517083	0.167807	1					Ssc.2527.1.S1_at	0.101894	0.0514405	0.0535651	0.483035
Ssc.6238.3.S1_at	-0.137961	0.101447	0.165115	0.999802					Ssc.7460.1.A1_at	-0.266185	0.120419	0.0262364	0.237965					Ssc.1972.1.S1_at	0.0799432	0.0517706	0.114541	0.999899					Ssc.6281.1.S1_at	-0.148717	0.0851268	0.0760855	0.691788					Ssc.2131.1.S1_at	0.064543	0.0436744	0.16703	0.999938					Ssc.19271.3.S1_at	-0.0755749	0.0532443	0.147785	0.999567					Ssc.8868.1.S1_at	-0.191889	0.117216	0.102423	0.916187					Ssc.12921.1.S1_at	-0.114467	0.0748589	0.118838	0.917041					Ssc.19090.1.A1_at	0.127032	0.0967019	0.178507	1					Ssc.3825.1.S1_at	0.248725	0.151322	0.0921137	0.837438					Ssc.30927.1.A1_at	-0.0823474	0.0608482	0.167871	1					Ssc.3546.1.A1_at	-0.100526	0.0524709	0.0536556	0.483035
Ssc.28465.1.S1_at	0.0893714	0.0654859	0.165333	0.999802					Ssc.5835.1.S1_at	-0.150415	0.0685015	0.026241	0.237965					Ssc.4895.1.S1_at	0.0741268	0.0480316	0.114688	0.999899					Ssc.11675.1.A1_at	-0.174031	0.0975401	0.0761493	0.691788					Ssc.1880.2.A1_at	-0.0588008	0.0436144	0.167033	0.999938					Ssc.5053.1.S1_at	0.17219	0.121399	0.147875	0.999567					Ssc.4844.1.S1_at	0.115377	0.070307	0.102426	0.916187					Ssc.18286.2.A1_at	-0.138843	0.09068	0.118878	0.917041					Ssc.16824.1.A1_at	-0.0720524	0.0548525	0.178552	1					Ssc.11364.1.S1_at	0.122182	0.0730801	0.0921264	0.837438					Ssc.7298.1.A1_at	-0.119855	0.0885091	0.167879	1					Ssc.22195.1.S1_at	0.151633	0.0791946	0.0536573	0.483035
Ssc.3048.2.S1_a_at	-0.08107	0.059834	0.165404	0.999802					Ssc.11554.1.S1_at	-0.18598	0.0849548	0.0262783	0.237965					Ssc.9084.1.S1_at	0.0495237	0.0320188	0.114843	0.999899					Ssc.5848.1.S1_at	0.272812	0.156877	0.0762034	0.691788					Ssc.1075.1.A1_at	0.0802825	0.0567343	0.16709	0.999938					Ssc.4908.1.S1_at	0.0430668	0.0304563	0.147903	0.999567					Ssc.4759.1.S1_at	-0.160986	0.100714	0.102466	0.916187					Ssc.10324.1.A1_at	-0.0577903	0.0378876	0.118916	0.917041					Ssc.46.1.S1_at	0.0689343	0.0524789	0.178553	1					Ssc.18176.1.S1_at	-0.133607	0.0806525	0.0922172	0.837438					Ssc.5362.1.S1_at	0.0641994	0.0476698	0.167939	1					Ssc.22797.1.S1_at	0.176725	0.0933029	0.0536928	0.483035
Ssc.8372.2.A1_at	-0.136443	0.100241	0.165514	0.999802					Ssc.27304.1.S1_at	-0.12185	0.055669	0.026293	0.237965					Ssc.4328.1.S1_at	0.0990764	0.0643177	0.115354	0.999899					Ssc.7034.2.S1_at	-0.299548	0.172371	0.0762276	0.691788					Ssc.30936.1.S1_at	0.0834874	0.0618985	0.167306	0.999938					Ssc.9637.1.S2_at	-0.103377	0.0734479	0.147933	0.999567					Ssc.4873.1.S1_at	0.094564	0.0591878	0.102624	0.916187					Ssc.25589.1.S1_at	0.101876	0.0671069	0.119029	0.917041					Ssc.29002.1.A1_at	-0.0632871	0.048188	0.178626	1					Ssc.1198.1.S1_at	0.169468	0.100207	0.0924732	0.837438					Ssc.11886.1.A1_at	-0.0679696	0.0504694	0.167939	1					Ssc.4852.2.S1_a_at	-0.115885	0.0548125	0.0536931	0.483035
Ssc.3231.2.A1_at	0.0884442	0.0646703	0.16574	0.999802					Ssc.23717.1.S1_at	-0.131043	0.0598725	0.0263013	0.237965					Ssc.12110.1.S1_at	-0.0623645	0.0404898	0.115395	0.999899					Ssc.18455.1.A1_at	0.159341	0.0902096	0.0762742	0.691788					Ssc.19612.1.S1_at	-0.178272	0.129173	0.16731	0.999938					Ssc.20141.1.S1_at	0.0101246	0.00716422	0.148142	0.999567					Ssc.30579.1.A1_at	0.13576	0.0816082	0.102747	0.916187					Ssc.27502.1.S1_at	-0.199867	0.130561	0.119294	0.917041					Ssc.7373.1.A1_at	-0.114741	0.0871578	0.178655	1					Ssc.3817.1.A1_at	0.0744412	0.0451807	0.0924735	0.837438					Ssc.7482.3.S1_at	-0.0929799	0.0687478	0.168034	1					Ssc.6297.1.S1_at	0.245521	0.128101	0.0537065	0.483035
Ssc.30876.1.A1_at	-0.100979	0.0745236	0.165805	0.999802					Ssc.29965.1.A1_at	0.152076	0.0694909	0.0263314	0.237965					Ssc.4058.2.S1_at	-0.145643	0.0935339	0.115457	0.999899					Ssc.31059.1.S1_at	0.136221	0.0784152	0.0763318	0.691788					Ssc.6369.1.A1_at	0.101739	0.075431	0.167311	0.999938					Ssc.9538.1.S1_at	-0.0682979	0.048647	0.148271	0.999567					Ssc.11756.3.A1_at	-0.0613646	0.0366731	0.102749	0.916187					Ssc.8825.3.S1_at	-0.128551	0.0843487	0.1196	0.917041					Ssc.2346.1.S1_at	-0.0592394	0.0450969	0.178662	1					Ssc.23921.1.S1_at	0.11438	0.0650161	0.0925747	0.837438					Ssc.8098.1.A1_at	-0.0883449	0.0655232	0.168145	1					Ssc.14155.1.A1_at	0.0880396	0.0436807	0.0537308	0.483035
Ssc.6568.1.S1_at	0.0822007	0.0601652	0.165829	0.999802					Ssc.26590.2.S1_a_at	-0.111178	0.0508128	0.0263487	0.237965					Ssc.6924.1.S1_at	-0.0945008	0.0613953	0.115635	0.999899					Ssc.6735.1.A1_at	-0.160655	0.0917853	0.0763943	0.691788					Ssc.12711.1.S1_at	0.141463	0.102337	0.167379	0.999938					Ssc.29500.1.A1_at	-0.108384	0.0762566	0.148294	0.999567					Ssc.22344.1.A1_at	0.152836	0.0954523	0.102899	0.916187					Ssc.25065.1.S1_at	0.072624	0.0478046	0.119611	0.917041					Ssc.17920.2.S1_at	-0.0585695	0.0426225	0.178722	1					Ssc.11843.1.A1_at	0.327519	0.198858	0.0925968	0.837438					Ssc.1562.1.A1_at	-0.065418	0.0477868	0.168244	1					Ssc.3464.1.S1_at	-0.0599899	0.0317163	0.053734	0.483035
Ssc.30352.1.A1_at	-0.0439642	0.032486	0.165894	0.999802					Ssc.3418.1.S1_at	-0.147422	0.0628758	0.0263836	0.237965					Ssc.3996.1.A1_at	0.0800833	0.0520316	0.115656	0.999899					Ssc.28895.2.S1_at	-0.17364	0.0910823	0.0764155	0.691788					Ssc.2943.1.A1_at	-0.154219	0.114211	0.167441	0.999938					Ssc.2602.1.S1_at	0.0523934	0.0348309	0.1483	0.999567					Ssc.731.1.S1_at	-0.15173	0.094257	0.102996	0.916187					Ssc.25667.2.S1_at	-0.237639	0.153786	0.119757	0.917041					Ssc.7849.1.S1_at	0.119435	0.0909251	0.178729	1					Ssc.6851.1.A1_at	-0.0928488	0.0563989	0.0927356	0.837438					Ssc.17923.1.A1_at	-0.0778828	0.0553523	0.168284	1					Ssc.8656.1.A1_at	-0.0972671	0.0500999	0.0537967	0.483035
Ssc.24865.2.A1_at	0.169195	0.122057	0.165918	0.999802					Ssc.12403.2.S1_at	-0.087911	0.0401801	0.0264166	0.237965					Ssc.6811.1.A1_at	0.107117	0.0696189	0.115707	0.999899					Ssc.8148.1.S1_at	0.157762	0.0908811	0.0766771	0.692396					Ssc.6923.1.A1_at	0.0680889	0.05017	0.167518	0.999938					Ssc.61.1.S1_at	-0.253637	0.16537	0.148523	0.999567					Ssc.11979.1.A1_at	-0.13136	0.080039	0.103199	0.916187					Ssc.7646.1.A1_at	-0.101863	0.0668216	0.119899	0.917041					Ssc.6764.1.A1_at	0.137347	0.103526	0.178739	1					Ssc.1876.1.S1_at	-0.328253	0.199305	0.0928675	0.837438					Ssc.9874.1.S1_at	-0.0961556	0.0649958	0.168328	1					Ssc.17250.1.S1_a_at	-0.173171	0.0895054	0.0538421	0.483035
Ssc.21334.1.S1_at	0.126409	0.0912088	0.166053	0.999802					Ssc.2485.1.S1_at	-0.175237	0.0797306	0.0264417	0.237965					Ssc.2269.1.A1_at	0.0634122	0.0411957	0.1158	0.999899					Ssc.4123.1.S1_at	-0.108478	0.062521	0.076685	0.692396					Ssc.10517.2.S1_at	-0.0850919	0.0631267	0.167564	0.999938					Ssc.6271.1.S1_at	-0.072419	0.0489806	0.148553	0.999567					Ssc.886.1.S1_at	0.0808003	0.0498041	0.103401	0.916187					Ssc.3391.1.S1_at	0.141618	0.0927208	0.120036	0.917041					Ssc.1534.1.A1_at	0.142772	0.108709	0.178865	1					Ssc.21635.1.A1_at	0.227931	0.137785	0.0928823	0.837438					Ssc.7158.2.A1_a_at	-0.0893783	0.06628	0.168399	1					Ssc.18834.1.A1_at	0.135237	0.0711063	0.0538603	0.483035
Ssc.28502.1.S1_at	0.0920041	0.0670623	0.166106	0.999802					Ssc.31130.1.A1_at	-0.218904	0.100112	0.0264421	0.237965					Ssc.30787.1.S1_at	-0.0840245	0.0538554	0.115805	0.999899					Ssc.11047.1.A1_at	0.119736	0.0690192	0.0767255	0.692396					Ssc.25165.1.A1_at	-0.091064	0.0675574	0.167564	0.999938					Ssc.12856.1.A1_at	0.109234	0.0769484	0.14871	0.999567					Ssc.8242.1.S1_at	0.168903	0.102689	0.103476	0.916187					Ssc.22177.1.S1_at	-0.0539985	0.0355403	0.120059	0.917041					Ssc.25450.1.S1_at	-0.0988169	0.0748465	0.179169	1					Ssc.12898.1.A1_at	0.127111	0.0772518	0.0929065	0.837438					Ssc.13690.1.A1_at	0.0902927	0.0667638	0.16849	1					Ssc.23524.1.S1_at	-0.0847195	0.0422228	0.0538937	0.483035
Ssc.24262.1.A1_at	-0.181472	0.131661	0.166156	0.999802					Ssc.10981.3.S1_a_at	-0.111435	0.0509453	0.0264501	0.237965					Ssc.3472.1.S1_at	0.0506306	0.0329095	0.115808	0.999899					Ssc.8383.1.A1_at	0.29109	0.16777	0.0767856	0.692396					Ssc.18717.1.A1_at	-0.112018	0.0830717	0.167606	0.999938					Ssc.26979.1.S1_at	-0.0492732	0.0332303	0.148713	0.999567					Ssc.2111.1.S1_at	-0.0788659	0.0495041	0.103597	0.916187					Ssc.1878.1.S1_at	-0.181253	0.117209	0.120247	0.917041					Ssc.30668.1.A1_at	0.10256	0.0782015	0.179235	1					Ssc.24117.1.A1_a_at	0.13384	0.0776941	0.0931162	0.837438					Ssc.2358.1.A1_at	0.0607254	0.0452937	0.168671	1					Ssc.12963.1.S1_at	-0.161094	0.0851274	0.0539052	0.483035
Ssc.10988.1.S1_at	0.102152	0.0752985	0.166169	0.999802					Ssc.18428.1.S1_at	-0.209546	0.0912851	0.0264511	0.237965					Ssc.26345.1.S1_at	-0.168148	0.108589	0.115849	0.999899					Ssc.5624.1.A1_at	0.46309	0.260701	0.0767979	0.692396					Ssc.12543.1.A1_at	-0.0767381	0.0558097	0.167685	0.999938					Ssc.1458.3.A1_a_at	0.0622935	0.0438168	0.148873	0.999567					Ssc.27732.1.S1_at	0.140332	0.0881175	0.103637	0.916187					Ssc.18337.1.A1_at	-0.193842	0.126322	0.12034	0.917041					Ssc.13198.1.S1_a_at	-0.0996434	0.0759779	0.179236	1					Ssc.14532.1.S1_at	0.0905255	0.055063	0.0931761	0.837438					Ssc.3471.2.S1_a_at	-0.07088	0.0504406	0.168718	1					Ssc.3571.1.S1_at	0.213084	0.112395	0.0539795	0.483035
Ssc.14184.1.A1_at	-0.159549	0.115145	0.166175	0.999802					Ssc.12892.1.S1_at	-0.102408	0.0445104	0.0264667	0.237965					Ssc.28421.1.A1_at	-0.0510906	0.0332156	0.115885	0.999899					Ssc.1111.1.S1_at	-0.140163	0.0747201	0.0768251	0.692396					Ssc.5057.1.S1_at	-0.060239	0.043233	0.167761	0.999938					Ssc.4364.1.S1_at	-0.0724141	0.0513504	0.148999	0.999567					Ssc.4407.3.S1_at	0.0914114	0.0573922	0.103676	0.916187					Ssc.10656.2.S1_at	-0.0907356	0.0597259	0.120459	0.917041					Ssc.4833.1.S1_at	-0.0681681	0.0517116	0.179286	1					Ssc.396.1.S1_a_at	0.141409	0.0811222	0.0932472	0.837438					Ssc.19034.1.A1_at	-0.0439015	0.0326641	0.168791	1					Ssc.6090.3.A1_at	-0.142914	0.075443	0.0539948	0.483035
Ssc.28499.1.S1_at	0.0893357	0.064998	0.166223	0.999802					Ssc.1654.1.S1_at	-0.153486	0.0701153	0.0264839	0.237965					Ssc.6923.1.A1_at	-0.0559625	0.036371	0.115897	0.999899					Ssc.31124.1.S1_at	0.343158	0.19395	0.0770401	0.692399					Ssc.27142.1.A1_at	-0.153704	0.11142	0.1679	0.999938					Ssc.4047.1.S1_at	0.0605256	0.0405269	0.149119	0.999567					Ssc.9666.1.S1_at	-0.184435	0.115904	0.103717	0.916187					Ssc.10401.1.A1_at	-0.113793	0.0734096	0.120568	0.917041					Ssc.8745.1.A1_at	-0.114644	0.087456	0.179435	1					Ssc.11828.2.S1_at	0.0793304	0.0478875	0.0932863	0.837438					Ssc.9405.1.A1_at	-0.139398	0.103569	0.168936	1					Ssc.2868.1.S1_at	0.24638	0.129074	0.0540019	0.483035
Ssc.23128.1.S1_at	0.0716639	0.0530057	0.166377	0.999802					Ssc.20113.1.S1_at	-0.195704	0.0886615	0.026493	0.237965					Ssc.22638.1.S1_at	0.104397	0.0670201	0.115991	0.999899					Ssc.13526.1.A1_at	0.316219	0.182526	0.0771202	0.692399					Ssc.25005.1.A1_at	0.0934779	0.0694307	0.168065	0.999938					Ssc.14150.1.A1_at	-0.0577704	0.0409931	0.149262	0.999567					Ssc.30668.1.A1_at	0.158995	0.0947937	0.103836	0.916187					Ssc.26429.1.S1_at	-0.0868926	0.0572408	0.120666	0.917041					Ssc.20954.1.S1_at	-0.0491469	0.0372627	0.179477	1					Ssc.24021.1.S1_at	0.254575	0.154539	0.0933185	0.837438					Ssc.26217.1.S1_at	0.0742123	0.0551329	0.168982	1					Ssc.19798.2.A1_at	0.284127	0.148847	0.054023	0.483035
Ssc.5763.1.A1_at	0.107512	0.0789939	0.166474	0.999802					Ssc.4203.1.S1_at	0.173815	0.0795218	0.0264985	0.237965					Ssc.283.1.S1_at	0.122501	0.0792486	0.116274	0.999899					Ssc.27751.1.S1_at	0.172416	0.0989996	0.077125	0.692399					Ssc.24829.1.A1_at	0.174844	0.128048	0.168113	0.999938					Ssc.24615.3.A1_at	0.0845913	0.0596784	0.149282	0.999567					Ssc.812.1.S1_at	-0.0803372	0.0485047	0.103859	0.916187					Ssc.28410.1.S1_at	-0.0428456	0.0282306	0.120743	0.917041					Ssc.5389.2.S1_at	-0.129532	0.0974482	0.179501	1					Ssc.24235.1.S1_at	-0.108881	0.0662027	0.0933362	0.837438					Ssc.27711.1.A1_at	0.207104	0.153544	0.169156	1					Ssc.17447.1.A1_at	-0.0907285	0.0476984	0.0540535	0.483035
Ssc.13053.1.A1_at	-0.190331	0.14045	0.167055	0.999802					Ssc.6862.1.A1_at	-0.165704	0.0738695	0.0265045	0.237965					Ssc.5214.1.S1_at	-0.0628528	0.0384403	0.116409	0.999899					Ssc.21626.2.S1_at	0.168265	0.0971765	0.077274	0.692399					Ssc.7362.2.S1_at	0.0635263	0.0427322	0.168132	0.999938					Ssc.28021.1.A1_at	0.0868566	0.061638	0.1493	0.999567					Ssc.6511.1.A1_at	-0.225205	0.137425	0.103884	0.916187					Ssc.8835.1.A1_at	-0.16463	0.106803	0.120758	0.917041					Ssc.23825.1.S1_at	-0.0828012	0.0605022	0.179623	1					Ssc.24100.1.S1_at	0.175161	0.106367	0.0933709	0.837438					Ssc.13862.2.S1_a_at	0.0631548	0.0470453	0.169295	1					Ssc.11002.1.S1_at	-0.0583216	0.0308459	0.0541095	0.483035
Ssc.15430.1.A1_at	-0.162718	0.119156	0.167096	0.999802					Ssc.6483.1.S1_at	0.183827	0.0832511	0.0265045	0.237965					Ssc.5837.1.S1_at	0.0796957	0.0518967	0.116503	0.999899					Ssc.877.1.S1_at	0.220225	0.127185	0.0772762	0.692399					Ssc.3568.1.S1_at	-0.0843766	0.0627	0.168261	0.999938					Ssc.11212.2.S1_a_at	0.0593345	0.0421685	0.14934	0.999567					Ssc.3565.1.A1_at	-0.0664636	0.0409642	0.10389	0.916187					Ssc.23830.1.S1_at	0.108316	0.0653835	0.120795	0.917041					Ssc.28933.1.S1_at	0.0866016	0.0660944	0.179632	1					Ssc.2320.1.S1_at	-0.137947	0.0839714	0.0934209	0.837438					Ssc.16432.1.S1_at	0.140422	0.102001	0.169299	1					Ssc.29217.1.S1_at	0.287141	0.151495	0.0541297	0.483035
Ssc.22391.1.S1_at	-0.209758	0.154355	0.16713	0.999802					Ssc.18498.2.A1_at	0.211878	0.0969599	0.0265455	0.237965					Ssc.16687.1.S1_at	-0.0466239	0.0300247	0.116514	0.999899					Ssc.24378.1.S1_at	0.123916	0.0703945	0.077343	0.692399					Ssc.3881.1.S1_at	-0.0546769	0.0397079	0.168431	0.999938					Ssc.24969.1.S1_at	0.131036	0.0914468	0.149439	0.999567					Ssc.20969.1.A1_at	0.0788321	0.0495342	0.103951	0.916187					Ssc.18478.1.S1_at	-0.0965115	0.0630506	0.120806	0.917041					Ssc.2368.1.S1_at	-0.0786701	0.0600556	0.179736	1					Ssc.2281.1.S1_at	-0.0764227	0.0458691	0.0935688	0.837438					Ssc.6680.1.A1_at	-0.0949393	0.0707663	0.169326	1					Ssc.10878.1.A1_at	0.0673213	0.0356125	0.0541541	0.483035
Ssc.21264.1.A1_at	0.0728735	0.054009	0.167149	0.999802					Ssc.7951.1.A1_at	-0.189305	0.0866417	0.0265546	0.237965					Ssc.14441.1.A1_at	-0.0720932	0.0469757	0.116653	0.999899					Ssc.2242.1.S1_at	-0.213157	0.123132	0.0773439	0.692399					Ssc.9663.1.A1_at	-0.150524	0.112022	0.168893	0.999938					Ssc.20424.2.S1_at	-0.0575224	0.0408374	0.149462	0.999567					Ssc.17635.1.A1_at	-0.119198	0.0749378	0.104131	0.916187					Ssc.6788.1.A1_at	-0.173905	0.11454	0.120843	0.917041					Ssc.2478.1.S1_at	0.176101	0.134498	0.179945	1					Ssc.27455.1.S1_at	-0.126834	0.0773479	0.0936231	0.837438					Ssc.28332.1.S1_at	-0.0899054	0.0667584	0.169434	1					Ssc.24799.1.S1_at	-0.0841949	0.0445633	0.0542857	0.483035
Ssc.7572.1.A1_at	-0.100241	0.0743433	0.167193	0.999802					Ssc.4202.1.S1_at	0.0960436	0.0403094	0.0265604	0.237965					Ssc.14190.1.A1_at	0.106973	0.0686551	0.116767	0.999899					Ssc.30490.1.A1_at	0.149657	0.0864625	0.0773844	0.692399					Ssc.786.2.S1_at	-0.0941219	0.0640093	0.169185	0.999938					SscAffx.35.1.S1_at	0.0165182	0.0113443	0.149529	0.999567					Ssc.9345.1.S1_at	0.07426	0.0466944	0.104191	0.916187					Ssc.25092.1.A1_at	0.132184	0.0871694	0.121057	0.917041					Ssc.2380.1.A1_at	0.178192	0.136048	0.180024	1					Ssc.10665.1.A1_at	0.223032	0.12764	0.0936421	0.837438					Ssc.12863.1.S1_at	-0.0925691	0.0689017	0.16958	1					Ssc.2356.1.S1_at	-0.130941	0.0692733	0.0543339	0.483035
Ssc.27241.1.S1_at	0.153589	0.111805	0.167266	0.999802					Ssc.7670.1.S1_at	-0.123923	0.0555002	0.0266227	0.238347					Ssc.3629.1.S1_at	-0.0912921	0.0558512	0.116864	0.999899					Ssc.15932.1.S1_at	-0.177215	0.102054	0.077416	0.692399					Ssc.23009.1.S1_at	-0.0874326	0.0651351	0.169325	0.999938					Ssc.25029.1.A1_at	0.0654723	0.0464932	0.149565	0.999567					Ssc.13932.1.S1_at	0.244209	0.152355	0.104274	0.916187					Ssc.15308.1.A1_at	-0.159102	0.104761	0.121172	0.917041					Ssc.529.1.S1_at	-0.0862388	0.0658979	0.180177	1					Ssc.7503.1.A1_at	-0.0635699	0.0387264	0.0936712	0.837438					Ssc.6316.1.S1_at	-0.0593407	0.043918	0.16959	1					Ssc.19844.1.S1_at	0.0751235	0.0395189	0.0544262	0.483035
Ssc.24468.1.A1_at	0.0795246	0.0581884	0.167297	0.999802					Ssc.24741.2.S1_at	-0.179283	0.0821359	0.026701	0.23869					Ssc.11155.2.S1_at	-0.0697279	0.0422952	0.117022	0.999899					Ssc.11606.1.S1_at	0.240916	0.139207	0.0774278	0.692399					Ssc.12434.2.S1_a_at	-0.0767732	0.0572263	0.169563	0.999938					Ssc.13813.1.A1_at	0.0477329	0.0338976	0.149583	0.999567					Ssc.9695.2.S1_at	0.0910485	0.057279	0.104359	0.916187					Ssc.19316.1.S1_at	0.12843	0.082305	0.121232	0.917041					Ssc.17328.1.A1_at	-0.0820118	0.0626451	0.180226	1					Ssc.31123.1.A1_at	-0.343804	0.206963	0.093739	0.837438					Ssc.20377.1.S1_at	0.0392503	0.0291599	0.169597	1					Ssc.1717.1.S1_at	-0.126643	0.0656118	0.0544474	0.483035
Ssc.27547.1.A1_at	-0.121078	0.0897746	0.167335	0.999802					Ssc.11819.1.A1_at	-0.111998	0.0513134	0.0267096	0.23869					Ssc.3048.2.S1_a_at	-0.0763825	0.0498192	0.117047	0.999899					Ssc.20404.1.S1_at	-0.162577	0.093949	0.0774533	0.692399					Ssc.709.1.S1_at	0.134929	0.0995613	0.169631	0.999938					Ssc.23501.1.S1_s_at	-0.308622	0.217951	0.149642	0.999567					Ssc.9081.1.S1_at	-0.114047	0.070661	0.104451	0.916187					Ssc.4945.1.S1_at	0.116077	0.0761939	0.121269	0.917041					Ssc.17674.1.A1_at	-0.146694	0.11052	0.18047	1					Ssc.20419.1.S1_at	-0.135516	0.0825879	0.0937991	0.837438					Ssc.24389.1.S1_at	-0.0810281	0.0601894	0.169733	1					Ssc.1940.1.S1_a_at	0.166749	0.0872881	0.0544661	0.483035
Ssc.4025.1.S1_at	0.0750071	0.0555729	0.167427	0.999802					Ssc.21283.1.S1_at	-0.109858	0.050342	0.0267355	0.23869					Ssc.16577.1.A1_at	0.0844444	0.0550842	0.117092	0.999899					Ssc.2682.1.S1_at	0.222214	0.128225	0.077575	0.69264					Ssc.21560.2.S1_at	-0.118459	0.0820545	0.169856	0.999938					Ssc.12680.1.A1_at	0.0895815	0.062861	0.149715	0.999567					Ssc.30391.1.A1_at	0.101885	0.0640803	0.104498	0.916187					Ssc.1143.1.S1_a_at	-0.200156	0.131717	0.121397	0.917041					Ssc.11090.2.S1_at	-0.0694941	0.0531483	0.180529	1					Ssc.8366.1.S1_at	0.113601	0.069218	0.0939073	0.837438					Ssc.4090.1.A1_at	0.0566811	0.0420372	0.169764	1					Ssc.11213.1.S1_at	0.154855	0.0814172	0.0545114	0.483035
Ssc.26340.1.S1_at	0.0872214	0.0630912	0.16746	0.999802					Ssc.20323.1.S1_at	-0.0907039	0.0415657	0.0267397	0.23869					Ssc.30759.1.A1_at	-0.130675	0.080996	0.117153	0.999899					Ssc.25060.1.S1_at	-0.206146	0.119189	0.0776061	0.69264					Ssc.22236.1.A1_at	-0.179424	0.135177	0.170248	0.999938					Ssc.8559.1.S1_at	-0.0353496	0.025125	0.149926	0.999567					Ssc.1943.2.S1_at	0.0950056	0.0597965	0.104519	0.916187					Ssc.26349.1.S1_at	0.0976662	0.0636528	0.121411	0.917041					Ssc.9275.1.A1_at	-0.132768	0.101182	0.180673	1					Ssc.21812.1.S1_at	0.0894931	0.0541673	0.0939385	0.837438					Ssc.16850.1.S1_at	0.0672824	0.0496447	0.169782	1					Ssc.13254.1.A1_at	-0.182966	0.096941	0.0545286	0.483035
Ssc.6842.2.A1_a_at	-0.134563	0.0981347	0.167465	0.999802					Ssc.24216.1.S1_at	-0.102648	0.0469325	0.0267795	0.238695					Ssc.29235.1.A1_at	0.0540487	0.0352652	0.117179	0.999899					Ssc.18011.2.S1_at	-0.194833	0.10908	0.0777049	0.69264					Ssc.1876.1.S1_at	0.238413	0.177179	0.170261	0.999938					Ssc.3068.1.S1_at	-0.055973	0.0384923	0.149958	0.999567					Ssc.30508.1.A1_at	-0.087289	0.0549546	0.104612	0.916187					Ssc.8489.1.A1_at	0.0497988	0.0326621	0.121468	0.917041					Ssc.24598.1.S1_at	-0.0523888	0.0395301	0.180715	1					Ssc.25238.1.S1_at	0.107444	0.0618918	0.0939867	0.837438					Ssc.3163.2.S1_at	-0.141912	0.103656	0.169867	1					Ssc.2331.1.S1_at	0.105343	0.0557657	0.0546006	0.483035
Ssc.21200.1.S1_at	0.0578689	0.0429374	0.167627	0.999802					Ssc.17918.1.A1_at	-0.12412	0.0568975	0.0267977	0.238695					Ssc.2391.1.S1_at	0.0532749	0.0347642	0.11723	0.999899					Ssc.17423.1.S1_at	-0.417303	0.239896	0.0777086	0.69264					Ssc.11458.1.S1_at	-0.0625781	0.0467301	0.17033	0.999938					Ssc.26447.1.S1_at	-0.123797	0.0864931	0.15022	0.999567					Ssc.11302.1.S2_at	-0.238597	0.148581	0.104692	0.916187					Ssc.5087.1.A1_at	-0.0707496	0.0467151	0.12152	0.917041					Ssc.25570.1.S1_at	0.0573828	0.0439059	0.180726	1					Ssc.986.1.A1_at	0.102451	0.0623542	0.0941069	0.837438					Ssc.5280.1.A1_at	-0.0536377	0.040029	0.170067	1					Ssc.29749.1.A1_at	-0.194822	0.0978794	0.0546927	0.483035
Ssc.14462.1.S1_a_at	-0.0652794	0.0484488	0.16774	0.999802					Ssc.5994.1.S1_at	-0.138504	0.063496	0.0267993	0.238695					Ssc.19271.2.S1_at	-0.0727774	0.0471328	0.117373	0.999899					Ssc.4812.2.S1_a_at	-0.12561	0.0726994	0.0779059	0.693449					Ssc.4973.1.S1_at	-0.0893336	0.0594796	0.17054	0.999938					Ssc.21464.1.S1_at	0.0486714	0.0346428	0.1505	0.999567					Ssc.25152.1.S1_at	0.0794365	0.0500228	0.104694	0.916187					Ssc.5641.1.S1_at	-0.0935347	0.0617469	0.121623	0.917041					Ssc.7402.2.S1_at	-0.060676	0.045886	0.181013	1					Ssc.29318.1.A1_at	-0.11676	0.0712304	0.0941312	0.837438					Ssc.5196.1.S1_at	-0.0575443	0.0429751	0.170127	1					Ssc.22933.1.S1_at	0.104099	0.0547456	0.0546999	0.483035
Ssc.1229.1.A1_at	-0.0631354	0.0468731	0.167879	0.999802					Ssc.4155.1.S1_at	-0.296558	0.134951	0.0268216	0.238718					Ssc.1122.1.S1_at	-0.118455	0.0739495	0.117635	0.999899					Ssc.15635.1.S1_a_at	0.167322	0.096865	0.0779775	0.693449					Ssc.18496.1.S1_at	0.0920453	0.0687783	0.170595	0.999938					Ssc.18717.1.A1_at	0.0746151	0.0521117	0.150665	0.999567					Ssc.24603.1.S1_at	0.0837485	0.052505	0.104769	0.916187					Ssc.6219.1.A1_at	-0.103888	0.0684567	0.121686	0.917041					Ssc.26330.1.S1_a_at	0.0672719	0.0515437	0.181324	1					Ssc.4139.1.S1_at	-0.154366	0.0928659	0.0941948	0.837438					Ssc.13030.1.S1_at	-0.0580591	0.0433398	0.170176	1					Ssc.909.1.S1_at	0.263432	0.13702	0.0547035	0.483035
Ssc.21848.1.S1_at	0.0776211	0.0576309	0.167918	0.999802					Ssc.11716.1.S1_a_at	-0.0868968	0.0398705	0.0269236	0.238741					Ssc.30994.1.A1_at	0.0612851	0.0397226	0.117664	0.999899					Ssc.3787.1.S1_at	-0.113103	0.0653226	0.0780104	0.693449					Ssc.27215.1.S1_a_at	-0.102245	0.0762624	0.170727	0.999938					Ssc.1024.1.S1_at	0.140054	0.0876437	0.150833	0.999567					Ssc.16691.1.S1_at	0.0925456	0.0583012	0.104831	0.916187					Ssc.19613.1.S1_at	0.0545766	0.0360617	0.121779	0.917041					Ssc.25702.1.S1_at	0.0881719	0.0671091	0.18145	1					Ssc.31207.1.S1_at	0.257956	0.147514	0.09421	0.837438					Ssc.2396.1.A1_at	0.0946734	0.0703441	0.170256	1					Ssc.27854.1.S1_at	-0.0845696	0.044853	0.0547678	0.483035
Ssc.1940.1.S1_a_at	-0.130984	0.0962405	0.167957	0.999802					Ssc.11117.1.A1_at	-0.110353	0.0487365	0.0269431	0.238741					Ssc.7366.1.A1_at	-0.156342	0.102201	0.117831	0.999899					Ssc.1572.1.S1_at	0.18666	0.108092	0.0780629	0.693449					Ssc.11043.2.A1_at	0.113163	0.0846752	0.171185	0.999938					Ssc.15665.1.A1_at	-0.0950534	0.0677274	0.150924	0.999567					Ssc.2243.1.S1_at	0.104859	0.0639347	0.105002	0.916187					Ssc.5353.2.S1_at	0.122815	0.0808915	0.121826	0.917041					Ssc.13862.2.S1_a_at	0.0614613	0.0471088	0.181482	1					Ssc.21936.3.S1_at	0.125683	0.0745976	0.0942299	0.837438					Ssc.1942.1.S1_at	-0.111593	0.0815982	0.170293	1					Ssc.12368.1.S1_at	0.131628	0.0698147	0.0547799	0.483035
Ssc.4913.1.A1_at	-0.106608	0.0789592	0.167978	0.999802					Ssc.23540.3.S1_at	0.261169	0.118513	0.0269517	0.238741					Ssc.3139.1.A1_at	-0.223455	0.145647	0.117843	0.999899					Ssc.1696.1.A1_at	0.238851	0.138374	0.0781876	0.693449					Ssc.13177.1.A1_at	0.127452	0.095635	0.171467	0.999938					Ssc.13978.1.S1_at	0.0688706	0.0490749	0.150951	0.999567					Ssc.27150.1.S1_at	-0.172309	0.108336	0.105264	0.916187					Ssc.29353.1.A1_at	-0.107169	0.0695393	0.12214	0.917041					Ssc.4580.1.A1_at	-0.0535101	0.0417861	0.181491	1					Ssc.7247.1.S1_at	0.1329	0.0792658	0.0943891	0.838238					Ssc.4942.2.S1_at	0.0607032	0.0446772	0.170306	1					Ssc.9174.2.A1_a_at	-0.119854	0.0639344	0.0548913	0.483035
Ssc.27671.1.S1_at	0.137137	0.100031	0.168083	0.999802					Ssc.24723.1.S1_at	0.0792517	0.0362228	0.0269522	0.238741					Ssc.18429.1.S1_at	-0.128226	0.0838566	0.118013	0.999899					Ssc.3179.1.S1_at	-0.181356	0.105106	0.078229	0.693449					Ssc.19135.1.A1_at	0.0756759	0.0549175	0.171749	0.999938					Ssc.1135.1.A1_at	0.113166	0.0806465	0.150994	0.999567					Ssc.30458.1.A1_at	-0.146654	0.0919918	0.105286	0.916187					Ssc.29520.1.A1_at	-0.119668	0.0791494	0.122144	0.917041					Ssc.22255.1.A1_at	0.0568945	0.0436117	0.181541	1					Ssc.13400.2.S1_at	-0.338377	0.206508	0.0946376	0.83857					Ssc.17636.1.S1_at	0.109291	0.081611	0.17033	1					Ssc.30694.1.A1_at	-0.0679865	0.0360779	0.0549006	0.483035
Ssc.14129.1.A1_at	0.153508	0.113739	0.168095	0.999802					Ssc.26228.1.S1_at	-0.283164	0.129919	0.0269729	0.238741					Ssc.9094.1.A1_at	-0.119764	0.0728999	0.118064	0.999899					Ssc.24173.1.S1_at	-0.197546	0.114469	0.0782513	0.693449					SscAffx.35.1.S1_at	0.0214145	0.0160523	0.171834	0.999938					Ssc.15325.1.S1_at	0.101724	0.0714943	0.151136	0.999567					Ssc.26308.1.S1_at	-0.16105	0.101217	0.105296	0.916187					Ssc.27458.1.A1_at	-0.0622144	0.0411552	0.122198	0.917041					Ssc.23944.1.A1_at	-0.0963404	0.0738668	0.181622	1					Ssc.18050.1.S1_at	-0.12391	0.0757382	0.0947541	0.83857					Ssc.24615.1.S1_at	-0.152732	0.106331	0.170417	1					Ssc.13950.1.S1_at	0.128459	0.0672741	0.0549214	0.483035
Ssc.24993.1.S1_at	-0.0938596	0.0630983	0.168124	0.999802					Ssc.24024.1.S1_at	0.197951	0.0906679	0.0269781	0.238741					Ssc.1119.1.S1_at	0.0924114	0.0575533	0.118099	0.999899					Ssc.18757.1.S1_at	-0.195041	0.113045	0.0783216	0.693449					Ssc.23988.1.A1_at	0.0919982	0.0689534	0.171892	0.999938					Ssc.22259.1.A1_at	0.0393614	0.0280612	0.151147	0.999567					Ssc.19906.1.S1_at	0.114718	0.0717302	0.105403	0.916187					Ssc.2316.1.S1_at	0.0706047	0.0453819	0.122275	0.917041					Ssc.21884.1.A1_at	-0.121212	0.0929668	0.181764	1					Ssc.825.1.S1_at	0.130891	0.0800135	0.0947879	0.83857					Ssc.14470.1.S1_at	-0.144041	0.101837	0.170491	1					Ssc.24330.1.S1_at	-0.194852	0.103413	0.0549284	0.483035
Ssc.3581.1.S1_at	0.0682368	0.0494883	0.168168	0.999802					Ssc.10767.1.A1_at	-0.222893	0.0958766	0.0269793	0.238741					Ssc.2932.1.A1_at	0.0951247	0.0608816	0.118204	0.999899					Ssc.19284.1.A1_at	0.199269	0.115512	0.078363	0.693449					Ssc.26077.1.S1_at	-0.114704	0.0859969	0.172017	0.999938					Ssc.2897.1.S1_at	-0.105005	0.0748624	0.151163	0.999567					Ssc.8224.1.S1_at	-0.16427	0.103665	0.105426	0.916187					Ssc.9516.1.A1_at	-0.0600727	0.0384632	0.122341	0.917041					Ssc.5362.1.S1_at	0.0622315	0.0477382	0.181835	1					Ssc.10679.2.A1_at	0.0902639	0.0552814	0.0950108	0.83857					Ssc.6796.1.A1_at	0.120661	0.090172	0.170641	1					Ssc.1385.1.S1_at	-0.081727	0.0433763	0.0549376	0.483035
Ssc.19568.1.S1_at	0.0707865	0.0523617	0.168279	0.999802					Ssc.16504.1.S1_at	0.0612313	0.0281055	0.0269816	0.238741					Ssc.25877.1.S1_at	0.197285	0.126212	0.118229	0.999899					Ssc.9372.1.A1_at	0.755092	0.437322	0.0783898	0.693449					Ssc.23810.2.S1_at	-0.162054	0.121499	0.172023	0.999938					Ssc.19478.1.S1_at	0.0593414	0.0423143	0.151252	0.999567					Ssc.26318.1.S1_at	0.160447	0.0997049	0.105536	0.916187					Ssc.14187.1.A1_at	-0.142524	0.0944072	0.122375	0.917041					Ssc.3627.1.A1_at	0.0802252	0.0608463	0.18188	1					Ssc.13628.1.A1_at	-0.0920987	0.0563497	0.0950772	0.83857					Ssc.19005.2.S1_at	0.112198	0.0820323	0.17073	1					Ssc.13186.1.S1_at	0.130196	0.0692177	0.0549909	0.483035
Ssc.16945.1.S1_at	0.0550348	0.0407395	0.168393	0.999802					Ssc.24118.1.A1_at	-0.16437	0.0721994	0.027022	0.238924					Ssc.2539.1.S1_at	-0.0743084	0.0480827	0.118246	0.999899					Ssc.3009.1.A1_at	0.189524	0.109498	0.0784282	0.693449					Ssc.1551.1.S1_at	-0.103029	0.0769825	0.172446	0.999938					Ssc.20217.1.S1_at	0.0426287	0.0304658	0.151332	0.999567					Ssc.1155.1.S1_at	0.154064	0.0972661	0.105645	0.916187					Ssc.1123.1.A1_at	-0.159709	0.105381	0.122383	0.917041					Ssc.28513.1.S1_at	-0.0560949	0.0430618	0.181893	1					Ssc.15332.1.S1_at	0.203628	0.12432	0.0953093	0.83857					Ssc.8682.2.A1_at	-0.0651089	0.048946	0.170835	1					Ssc.10316.1.S1_at	-0.358451	0.183489	0.0550278	0.483035
Ssc.28293.1.A1_at	0.0832502	0.0612938	0.168449	0.999802					Ssc.5281.1.A1_at	-0.162558	0.0740732	0.0270558	0.239049					Ssc.22477.1.S1_at	0.208308	0.129302	0.118446	0.999899					Ssc.5052.3.S1_at	-0.125312	0.0727223	0.0786936	0.695067					Ssc.24800.2.A1_at	-0.161075	0.114711	0.172532	0.999938					Ssc.26224.1.S1_at	-0.0693453	0.0474603	0.151445	0.999567					Ssc.15250.1.S1_at	-0.0818421	0.0516823	0.105655	0.916187					Ssc.12962.1.A1_a_at	0.0500553	0.0331105	0.122411	0.917041					Ssc.7179.3.S1_at	-0.0589448	0.0445444	0.182116	1					Ssc.21565.1.S1_at	0.126166	0.0770768	0.0953231	0.83857					Ssc.27407.1.A1_at	0.15667	0.117004	0.17121	1					Ssc.791.1.S1_at	-0.0844532	0.0442031	0.0550504	0.483035
Ssc.9024.1.A1_at	0.0534678	0.0397617	0.168578	0.999802					Ssc.5914.1.S1_at	-0.277752	0.127477	0.027112	0.239307					Ssc.30397.1.A1_at	0.0518517	0.0338785	0.118491	0.999899					Ssc.1750.1.S1_at	-0.166926	0.0961998	0.0787774	0.695067					Ssc.16455.1.A1_at	-0.11675	0.0876979	0.172654	0.999938					Ssc.24686.1.A1_at	0.0841479	0.0584578	0.1518	0.999567					Ssc.26358.1.S1_at	-0.109158	0.0670659	0.105708	0.916187					Ssc.13347.1.A1_at	0.0566131	0.0349248	0.122568	0.917041					Ssc.13844.1.A1_at	0.0972179	0.0754404	0.182234	1					Ssc.2163.2.A1_at	-0.203913	0.122412	0.0953653	0.83857					Ssc.7167.1.A1_at	-0.156527	0.11729	0.171419	1					Ssc.10835.1.A1_at	-0.106959	0.0567331	0.0551254	0.483035
Ssc.1307.1.S1_at	0.0692365	0.0514826	0.168589	0.999802					Ssc.638.1.A1_at	0.150447	0.0691275	0.0271365	0.239307					Ssc.18386.1.A1_at	0.0871138	0.0566977	0.118623	0.999899					Ssc.28329.2.S1_a_at	-0.136356	0.0791556	0.0787831	0.695067					Ssc.10771.1.A1_at	0.110051	0.082653	0.17276	0.999938					Ssc.24089.1.S1_a_at	0.0528027	0.0378714	0.151951	0.999567					Ssc.29279.1.A1_at	0.136978	0.086526	0.105758	0.916187					Ssc.16626.1.S1_at	0.166572	0.109091	0.122591	0.917041					Ssc.27483.2.S1_at	-0.075371	0.0578811	0.182311	1					Ssc.24200.1.A1_at	-0.159581	0.0963326	0.0954177	0.83857					Ssc.26407.1.S1_at	-0.118075	0.087524	0.171587	1					Ssc.17610.1.S1_at	0.146813	0.077985	0.0551349	0.483035
Ssc.1236.1.S1_at	0.0979451	0.0674239	0.168722	0.999802					Ssc.26813.1.S1_at	-0.157726	0.0724818	0.0271562	0.239307					Ssc.842.1.A1_a_at	0.0480987	0.0315166	0.118666	0.999899					Ssc.16839.1.S1_at	0.214574	0.124586	0.0788409	0.695072					Ssc.24090.1.S1_at	-0.0847604	0.063455	0.172782	0.999938					Ssc.11376.1.A1_a_at	0.0570979	0.0399719	0.15198	0.999567					Ssc.24213.2.S1_at	0.117785	0.0709477	0.105811	0.916187					Ssc.18670.1.S1_at	0.0512749	0.0339579	0.122624	0.917041					Ssc.10427.2.A1_at	0.0689933	0.0490213	0.182373	1					Ssc.11047.1.A1_at	-0.0779761	0.0477734	0.0955172	0.83857					Ssc.11646.2.A1_a_at	-0.0884557	0.0662515	0.171593	1					Ssc.6850.1.A1_at	-0.130455	0.069289	0.0551372	0.483035
Ssc.6784.1.S1_at	0.193204	0.143783	0.168886	0.999802					Ssc.6305.1.S1_at	-0.12872	0.0590111	0.0271661	0.239307					Ssc.11571.3.S1_at	-0.105848	0.0660556	0.118677	0.999899					Ssc.30960.1.S1_at	0.208287	0.120962	0.0789664	0.695492					Ssc.5492.1.A1_at	0.0752727	0.056565	0.173001	0.999938					Ssc.15306.1.S1_at	0.0955989	0.0675098	0.151986	0.999567					Ssc.6425.1.A1_at	-0.211007	0.132523	0.106013	0.916187					Ssc.6063.1.S1_at	0.102769	0.0629425	0.122716	0.917041					Ssc.15556.1.S1_at	-0.13103	0.10064	0.182376	1					Ssc.6987.1.A1_at	-0.185959	0.102454	0.095545	0.83857					Ssc.25005.1.A1_at	0.0756815	0.0566868	0.171615	1					Ssc.7307.1.A1_at	0.0725131	0.0384032	0.0552115	0.483035
Ssc.27729.1.S1_at	-0.111652	0.0791243	0.169087	0.999802					Ssc.21230.1.S1_at	0.109272	0.04951	0.0271836	0.239307					Ssc.11440.1.A1_at	-0.043998	0.0288347	0.118782	0.999899					Ssc.30229.1.A1_at	-0.126937	0.0712193	0.079048	0.695492					Ssc.16776.1.S1_at	-0.0537888	0.0404261	0.17306	0.999938					Ssc.3914.1.S1_at	0.0726588	0.0515215	0.152191	0.999567					Ssc.19121.1.A1_at	0.11601	0.0729632	0.106041	0.916187					Ssc.27246.1.S1_at	0.130912	0.0851525	0.122726	0.917041					Ssc.9681.1.A1_at	-0.0732628	0.0553248	0.182392	1					Ssc.21945.1.S1_at	-0.176962	0.105539	0.0956735	0.83857					Ssc.14234.1.A1_at	-0.0908666	0.0672477	0.17169	1					Ssc.2708.1.S1_at	0.249551	0.131907	0.0552123	0.483035
Ssc.13598.1.A1_at	-0.150192	0.11187	0.169253	0.999802					Ssc.2909.1.S1_at	-0.123049	0.0565947	0.0272839	0.240015					Ssc.9439.1.A1_a_at	-0.0889916	0.058357	0.119002	0.999899					Ssc.1545.1.A1_at	-0.153396	0.0869764	0.0792165	0.695492					Ssc.19527.1.S1_at	-0.0695863	0.0499597	0.173107	0.999938					Ssc.6644.1.A1_at	-0.0854834	0.0611047	0.152225	0.999567					Ssc.18243.1.S1_at	0.0577071	0.0364836	0.106053	0.916187					Ssc.4242.1.A1_at	0.0885879	0.0583477	0.122833	0.917041					Ssc.15864.1.S1_at	-0.184609	0.137212	0.182406	1					Ssc.1598.1.S1_at	-0.130581	0.0782661	0.0957784	0.83857					Ssc.3988.1.S1_at	0.0857383	0.0634046	0.171761	1					Ssc.7387.1.A1_at	-0.11061	0.0576757	0.0552915	0.483035
Ssc.5192.1.S1_at	-0.108598	0.0808964	0.169337	0.999802					Ssc.1198.1.S1_at	-0.1494	0.0687676	0.027385	0.240721					Ssc.13186.1.S1_at	-0.0967538	0.0631826	0.119045	0.999899					Ssc.27382.1.S1_at	-0.151476	0.0878724	0.0792569	0.695492					Ssc.18680.1.A1_at	-0.0897948	0.065259	0.173416	0.999938					Ssc.27541.1.S1_at	0.0936993	0.0640755	0.152333	0.999567					Ssc.1166.1.S1_at	-0.131495	0.082966	0.106117	0.916187					Ssc.22224.1.A1_at	-0.0862169	0.0571407	0.122895	0.917041					Ssc.17636.1.S1_at	0.106959	0.0823213	0.182427	1					Ssc.13237.1.A1_at	-0.170611	0.100982	0.0957934	0.83857					Ssc.8340.1.A1_at	0.109025	0.0816909	0.171768	1					Ssc.12708.1.A1_at	0.148139	0.0787475	0.0553112	0.483035
Ssc.20117.1.S1_at	0.0755806	0.0529138	0.169512	0.999802					Ssc.7281.1.A1_at	-0.145424	0.0669389	0.0274038	0.240721					Ssc.24931.1.A1_at	-0.0808544	0.0528773	0.119143	0.999899					Ssc.17203.1.A1_at	0.36978	0.20767	0.0792873	0.695492					Ssc.7968.1.S1_at	-0.124495	0.0936511	0.173443	0.999938					Ssc.29341.1.A1_at	0.101862	0.0728477	0.152421	0.999567					Ssc.13809.1.A1_at	0.182629	0.115196	0.10614	0.916187					Ssc.11123.1.A1_at	-0.0893983	0.0592569	0.123001	0.917041					Ssc.9714.3.S1_a_at	-0.0443756	0.0340987	0.182571	1					Ssc.18668.1.S1_at	0.122992	0.0733288	0.095818	0.83857					Ssc.8374.1.A1_at	-0.0661785	0.0495989	0.171871	1					Ssc.13644.1.A1_at	-0.116794	0.0621	0.0553678	0.483035
Ssc.22534.1.S1_at	-0.156821	0.116905	0.169605	0.999802					Ssc.9581.1.A1_at	0.182995	0.0842646	0.0274599	0.240904					Ssc.25407.1.S1_at	0.0520075	0.0341473	0.11921	0.999899					Ssc.21753.1.S1_at	-0.171697	0.0992304	0.0793045	0.695492					Ssc.15664.1.S1_at	0.171562	0.126882	0.173489	0.999938					Ssc.14544.1.S1_at	0.0838467	0.0600023	0.152583	0.999567					Ssc.7053.1.S1_at	0.0474413	0.029299	0.106162	0.916187					Ssc.24458.1.A1_at	0.132498	0.0878543	0.123066	0.917041					Ssc.11657.1.A1_at	0.0745859	0.0547242	0.182708	1					Ssc.30859.1.A1_at	0.210908	0.129335	0.0958287	0.83857					Ssc.15880.1.S1_at	-0.0895003	0.0671704	0.171984	1					Ssc.26368.1.A1_at	-0.0911782	0.0450746	0.0554089	0.483035
Ssc.29340.1.A1_at	-0.114386	0.0852108	0.169677	0.999802					Ssc.24051.2.A1_at	0.249017	0.114547	0.0274644	0.240904					Ssc.11547.2.A1_at	-0.112184	0.0736096	0.119221	0.999899					Ssc.4049.1.S1_a_at	0.227826	0.131669	0.0793057	0.695492					Ssc.29030.1.S1_at	0.119037	0.0878241	0.173575	0.999938					Ssc.973.1.A1_at	0.108457	0.0754136	0.152671	0.999567					Ssc.21766.1.A1_at	0.095063	0.0601663	0.106429	0.916187					Ssc.29111.1.S1_at	-0.115475	0.0762786	0.123137	0.917041					Ssc.2649.1.A1_at	-0.0937224	0.0720414	0.182716	1					Ssc.12781.1.A2_at	0.18994	0.116125	0.0958521	0.83857					Ssc.5032.1.S1_at	-0.0442568	0.0333844	0.171999	1					Ssc.25062.1.A1_at	0.0850812	0.0452822	0.0556009	0.483035
Ssc.6851.1.A1_at	-0.0659926	0.0492095	0.169726	0.999802					Ssc.3975.1.A1_at	-0.176914	0.0802734	0.0275186	0.241172					Ssc.22037.1.S1_at	-0.164387	0.102628	0.11925	0.999899					Ssc.5467.1.A1_at	-0.151909	0.088182	0.0793472	0.695492					Ssc.8098.1.A1_at	-0.105865	0.0759774	0.173673	0.999938					Ssc.21860.2.S2_at	-0.065383	0.0468254	0.152994	0.999567					Ssc.4937.1.A1_at	0.131869	0.0835551	0.106465	0.916187					Ssc.19946.1.S1_at	-0.20031	0.132855	0.123168	0.917041					Ssc.5032.1.S1_at	-0.0431974	0.0334199	0.182748	1					Ssc.27420.1.A1_at	0.119228	0.0694983	0.0958826	0.83857					Ssc.5962.1.A1_at	-0.0761417	0.0565136	0.172044	1					Ssc.13443.1.A1_at	0.230044	0.118342	0.0556128	0.483035
Ssc.10667.1.A1_at	0.0847014	0.0597533	0.170347	0.999802					Ssc.16422.1.S1_at	-0.122271	0.0562911	0.0275347	0.241172					Ssc.24921.1.S1_a_at	-0.0924318	0.0606648	0.119313	0.999899					Ssc.871.1.S1_at	-0.125607	0.071964	0.0794577	0.695781					Ssc.30464.1.A1_at	-0.1282	0.0965053	0.173799	0.999938					Ssc.6009.1.S1_at	0.170914	0.119412	0.153125	0.999567					Ssc.2514.1.S1_at	0.142074	0.0892146	0.106978	0.916187					Ssc.30198.1.A1_at	-0.0668428	0.0443461	0.123276	0.917041					Ssc.22277.1.S1_at	0.0590363	0.045362	0.182863	1					Ssc.2275.1.A1_at	0.0626844	0.037708	0.0959987	0.83857					Ssc.23825.1.S1_at	-0.0840437	0.0604344	0.172176	1					Ssc.21636.1.A1_at	0.231801	0.122352	0.0556226	0.483035
Ssc.3717.1.S1_at	-0.0720446	0.0538064	0.170386	0.999802					Ssc.26271.2.S1_at	-0.141526	0.0622839	0.0276187	0.241733					Ssc.2474.1.S1_at	0.0749518	0.049072	0.119319	0.999899					Ssc.10924.1.A1_a_at	-0.145387	0.0799477	0.0795716	0.695781					Ssc.3548.1.S1_at	0.143333	0.107778	0.173963	0.999938					Ssc.29178.1.A1_at	0.169271	0.109256	0.153132	0.999567					Ssc.10939.1.S1_at	0.148717	0.0932245	0.107068	0.916187					Ssc.19700.1.S1_at	0.109178	0.0713417	0.123428	0.917041					Ssc.25968.1.S1_at	0.0667113	0.0494195	0.182938	1					Ssc.7578.1.A1_at	-0.0716615	0.0439703	0.0960059	0.83857					Ssc.5428.1.A1_at	0.124501	0.0926085	0.172296	1					Ssc.68.1.A1_at	0.257987	0.134705	0.0556424	0.483035
Ssc.12026.1.A1_at	-0.130698	0.0974577	0.170428	0.999802					Ssc.2178.1.A1_at	-0.132036	0.0581868	0.0276995	0.242137					Ssc.5005.1.S1_at	0.0703484	0.0461654	0.119334	0.999899					Ssc.15928.1.S1_at	-0.261329	0.152205	0.0796054	0.695781					Ssc.30853.1.S1_at	0.0706514	0.0532128	0.173967	0.999938					Ssc.18775.1.A1_at	-0.0510078	0.0365767	0.15351	0.999567					Ssc.9095.1.A1_at	-0.119227	0.0741941	0.10712	0.916187					Ssc.25885.1.S1_at	0.113881	0.0755911	0.123462	0.917041					Ssc.30968.1.A1_s_at	-0.088654	0.0674776	0.183076	1					Ssc.2112.1.S1_at	-0.192399	0.118058	0.0960207	0.83857					Ssc.20228.1.S1_a_at	-0.0661534	0.0496889	0.172803	1					Ssc.6174.1.A1_at	0.135909	0.0701582	0.0556789	0.483035
Ssc.9728.1.A1_at	0.0476396	0.0349991	0.170534	0.999802					Ssc.23810.2.S1_at	-0.20674	0.0953528	0.0277048	0.242137					Ssc.8956.2.A1_at	0.100462	0.0654087	0.119421	0.999899					Ssc.21216.2.A1_a_at	-0.369642	0.200923	0.0796096	0.695781					Ssc.26892.1.S1_at	0.119617	0.0902108	0.173988	0.999938					Ssc.1931.1.S1_at	0.0659433	0.0453353	0.153543	0.999567					Ssc.31007.1.A1_at	-0.0861715	0.0546338	0.107315	0.916187					Ssc.9629.2.S1_at	0.088306	0.05838	0.123532	0.917041					Ssc.14176.1.A1_s_at	-0.0734539	0.0565165	0.183137	1					Ssc.20864.1.S1_at	-0.09631	0.0591014	0.0960451	0.83857					Ssc.26261.1.A1_at	0.110596	0.0830857	0.172881	1					Ssc.3674.1.S1_at	-0.0718871	0.0381776	0.055778	0.483035
Ssc.29562.1.A1_at	0.0730564	0.054545	0.170561	0.999802					Ssc.21705.1.S1_at	-0.154681	0.0713544	0.0277307	0.24219					Ssc.3255.1.S1_at	-0.0904225	0.0581556	0.119445	0.999899					Ssc.29341.1.A1_at	-0.267029	0.155606	0.079912	0.697299					Ssc.4223.1.S1_at	-0.0703698	0.0530616	0.174131	0.999938					Ssc.26732.1.S1_at	-0.0901578	0.0647313	0.154019	0.999567					Ssc.30981.1.A1_at	0.125165	0.0783915	0.107433	0.916187					Ssc.18300.1.A1_at	-0.110238	0.0690632	0.123538	0.917041					Ssc.22475.1.A1_at	-0.0573506	0.0441597	0.183236	1					Ssc.16980.1.S1_at	0.0886294	0.0544407	0.0960663	0.83857					Ssc.15556.1.S1_at	-0.133727	0.100519	0.173116	1					Ssc.25237.1.S1_at	0.239376	0.127265	0.0557988	0.483035
Ssc.10731.1.A1_at	0.130206	0.0965066	0.170598	0.999802					Ssc.7607.1.A1_at	-0.170568	0.0762333	0.0277561	0.242237					Ssc.6677.2.A1_at	-0.0714532	0.0455058	0.119603	0.999899					Ssc.4100.2.S1_at	0.215648	0.124018	0.0800124	0.697299					Ssc.8937.1.A1_at	-0.0626396	0.0471842	0.174304	0.999938					Ssc.2354.1.S1_at	0.0874251	0.062771	0.15403	0.999567					Ssc.6815.1.S1_at	0.0756263	0.0479494	0.107465	0.916187					Ssc.6805.1.A1_at	-0.28772	0.185837	0.123548	0.917041					Ssc.26217.1.S1_at	0.0729402	0.0557075	0.183277	1					Ssc.25990.1.S1_at	0.179152	0.110041	0.0960854	0.83857					Ssc.9131.1.A1_at	-0.23571	0.176867	0.173254	1					Ssc.2406.1.S1_at	0.184053	0.0953194	0.0558155	0.483035
Ssc.11069.1.A1_at	-0.114866	0.0842848	0.170627	0.999802					Ssc.22258.1.S1_at	-0.188504	0.0868339	0.0278714	0.243068					Ssc.9439.3.S1_at	-0.122411	0.0789352	0.119651	0.999899					Ssc.1253.1.S1_at	-0.155927	0.0909113	0.0800684	0.697299					Ssc.23471.1.A1_at	0.0970958	0.0721023	0.174737	0.999938					Ssc.15397.1.S1_at	-0.152845	0.109757	0.154085	0.999567					Ssc.19575.1.S1_at	-0.0953534	0.0605484	0.107563	0.916187					Ssc.2013.1.S1_at	-0.164014	0.108735	0.123591	0.917041					Ssc.4811.1.S1_at	0.0511826	0.0393985	0.1833	1					Ssc.8329.2.A1_at	-0.139688	0.0856749	0.0962727	0.839509					Ssc.26717.1.S1_at	-0.117639	0.0882273	0.173261	1					Ssc.1210.2.S1_at	0.0824482	0.0403458	0.0558226	0.483035
Ssc.23268.1.A1_at	-0.122513	0.0869828	0.170639	0.999802					Ssc.1166.2.S1_at	-0.131529	0.0570582	0.0279153	0.243179					Ssc.21644.1.S1_a_at	-0.0979081	0.0599315	0.119652	0.999899					Ssc.11580.1.S1_at	-0.141252	0.0823558	0.0800696	0.697299					Ssc.8032.1.A1_at	-0.114838	0.0816765	0.174864	0.999938					Ssc.16823.1.S1_at	0.103197	0.0735547	0.154089	0.999567					Ssc.6678.1.A1_at	0.152131	0.0965207	0.107691	0.916187					Ssc.24258.1.S1_at	-0.106039	0.068824	0.123618	0.917041					Ssc.2163.2.A1_at	-0.129191	0.0973351	0.183825	1					Ssc.13768.1.S1_at	-0.14156	0.0860706	0.0963314	0.839509					Ssc.25963.1.A1_at	-0.225501	0.162941	0.17328	1					Ssc.11158.2.S1_at	0.108437	0.0574196	0.0558636	0.483035
Ssc.2551.1.A1_at	0.0752307	0.0525958	0.170826	0.999802					Ssc.20190.3.S1_at	-0.21332	0.0985298	0.0279242	0.243179					Ssc.1020.1.S1_at	-0.112103	0.0710316	0.119741	0.999899					Ssc.11527.1.S1_at	0.181374	0.102489	0.0800706	0.697299					Ssc.3232.1.S1_at	0.297932	0.22498	0.174907	0.999938					Ssc.26671.1.A1_at	0.0912503	0.0655389	0.154164	0.999567					Ssc.1554.2.S1_at	-0.0875041	0.0544751	0.107756	0.916187					Ssc.29622.1.A1_at	-0.230407	0.151254	0.123632	0.917041					Ssc.5621.1.S1_at	0.106963	0.0823471	0.183949	1					Ssc.11795.1.S1_at	-0.107801	0.0663766	0.0967501	0.840158					Ssc.27399.1.S1_at	0.0788692	0.0596447	0.173542	1					Ssc.4839.1.A1_at	0.168438	0.0896957	0.0558793	0.483035
Ssc.4478.1.A1_at	-0.0601157	0.044964	0.171014	0.999802					Ssc.7388.1.A1_at	-0.193695	0.0894349	0.0279614	0.243328					Ssc.25399.1.S1_at	0.053338	0.0350696	0.119968	0.999899					Ssc.21620.1.S1_at	0.148739	0.0867672	0.080228	0.697935					Ssc.2343.1.S1_at	-0.0847801	0.0625788	0.174917	0.999938					Ssc.12259.1.A1_at	-0.0462756	0.0323663	0.154217	0.999567					Ssc.6682.2.S1_a_at	-0.118216	0.0746402	0.107798	0.916187					Ssc.15602.1.S1_at	-0.0789348	0.0490053	0.123708	0.917041					Ssc.16954.2.S1_at	-0.0917164	0.0685257	0.184105	1					Ssc.3393.2.A1_a_at	0.264031	0.161683	0.0968229	0.840158					Ssc.7483.1.A1_at	-0.0572471	0.0424773	0.173655	1					Ssc.7562.1.A1_at	-0.159675	0.0850888	0.0558997	0.483035
Ssc.15397.1.S1_at	-0.189175	0.141498	0.171022	0.999802					Ssc.21851.1.S1_at	0.182682	0.0831902	0.0279839	0.24335					Ssc.1270.1.S1_at	-0.0473182	0.0311317	0.120203	0.999899					Ssc.1321.1.S1_at	0.315356	0.183913	0.0803439	0.697935					Ssc.19600.1.S1_at	-0.0847487	0.0599987	0.174957	0.999938					Ssc.15224.1.S1_at	-0.150927	0.0879999	0.15452	0.999567					Ssc.12934.1.S1_at	0.0841869	0.0534036	0.107938	0.916187					Ssc.8427.1.A1_at	-0.192546	0.127256	0.123742	0.917041					Ssc.26092.1.A1_at	-0.104485	0.0807192	0.184625	1					Ssc.17920.1.A1_at	-0.121112	0.0680025	0.0968467	0.840158					Ssc.2756.1.A1_at	-0.0526171	0.0390097	0.173675	1					Ssc.26658.1.A1_at	-0.19768	0.104959	0.0559104	0.483035
Ssc.5924.1.S1_at	0.0695099	0.0520092	0.171038	0.999802					Ssc.6333.1.A1_at	0.153034	0.0707562	0.0280791	0.243946					Ssc.31054.1.A1_at	-0.155464	0.102301	0.120266	0.999899					Ssc.5495.1.S1_at	-0.12115	0.0707155	0.0804067	0.697935					Ssc.10910.1.A1_at	0.0643595	0.0488406	0.175123	0.999938					Ssc.17300.1.S1_at	0.118925	0.0809663	0.154527	0.999567					Ssc.8817.1.S1_at	0.0831346	0.0526633	0.108066	0.916187					Ssc.7514.1.A1_at	-0.139566	0.0928111	0.123872	0.917041					Ssc.24686.1.A1_at	-0.0926774	0.0693192	0.184709	1					Ssc.6356.1.S1_at	-0.178023	0.108909	0.0968509	0.840158					Ssc.3288.1.S1_at	-0.0551094	0.0387119	0.173734	1					Ssc.14345.1.A1_at	0.197542	0.105079	0.0559295	0.483035
Ssc.25656.1.A1_at	0.0950515	0.0712235	0.171198	0.999802					Ssc.12713.1.A1_at	-0.136404	0.0631005	0.0281101	0.243946					Ssc.25131.1.S1_at	-0.0501104	0.0304742	0.120362	0.999899					Ssc.22443.2.A1_at	-0.256794	0.143267	0.0804335	0.697935					Ssc.12110.1.S1_at	-0.0768816	0.0552967	0.175129	0.999938					Ssc.4563.1.S1_a_at	-0.047218	0.030613	0.154541	0.999567					Ssc.22933.1.S1_at	0.105245	0.0669076	0.108149	0.916187					Ssc.11430.1.A1_at	-0.0709838	0.0468425	0.123902	0.917041					Ssc.30975.1.S1_at	-0.0887898	0.0665724	0.185009	1					Ssc.11040.1.A1_at	-0.134495	0.0781773	0.0968886	0.840158					Ssc.867.1.A1_at	-0.067793	0.0492059	0.17382	1					Ssc.30730.1.S1_at	0.116751	0.061838	0.0560055	0.483035
Ssc.2739.1.S1_at	-0.0828195	0.061997	0.171367	0.999802					Ssc.1147.2.S1_at	-0.191798	0.0869313	0.0281129	0.243946					Ssc.4967.1.S1_at	-0.0499378	0.0328726	0.120398	0.999899					Ssc.19028.2.S1_at	-0.247358	0.144436	0.0805139	0.697935					Ssc.29991.1.A1_at	-0.127113	0.0866485	0.175176	0.999938					Ssc.15621.1.A1_at	0.0959385	0.0689787	0.154592	0.999567					Ssc.10040.2.A1_at	0.172146	0.104236	0.108301	0.916187					Ssc.20115.1.S1_at	0.109014	0.0712142	0.123955	0.917041					Ssc.20953.2.S1_a_at	-0.0926191	0.0715105	0.185058	1					Ssc.4552.1.S1_at	0.191845	0.115455	0.0969211	0.840158					Ssc.16710.1.S1_at	0.0659346	0.049891	0.173935	1					Ssc.3977.1.A1_at	-0.110111	0.0578825	0.0560368	0.483035
Ssc.24718.1.S1_at	-0.180644	0.13303	0.171633	0.999802					Ssc.13777.1.S1_at	-0.166936	0.0772196	0.0281499	0.24405					Ssc.29133.1.S1_at	-0.219887	0.144753	0.120416	0.999899					Ssc.19153.1.S1_at	0.283311	0.16112	0.0805382	0.697935					Ssc.30979.1.A1_at	0.126429	0.0931438	0.17539	0.999938					Ssc.1762.1.S1_at	-0.0647391	0.0464554	0.154643	0.999567					Ssc.8066.1.A1_at	-0.0966373	0.0612178	0.108331	0.916187					Ssc.26384.1.S1_at	0.0670536	0.0446551	0.124043	0.917041					Ssc.7462.1.S1_at	-0.0869042	0.0671411	0.185133	1					Ssc.23532.1.S1_at	0.0917285	0.05614	0.0970069	0.840158					Ssc.2290.2.S1_at	0.0834535	0.0619526	0.17396	1					Ssc.23545.1.A1_at	-0.0779646	0.0415712	0.0560436	0.483035
Ssc.26735.1.A1_at	-0.092332	0.0691618	0.171636	0.999802					Ssc.16253.1.S1_at	0.143573	0.0661534	0.0281651	0.24405					Ssc.1831.2.S1_at	0.100348	0.0651452	0.120426	0.999899					Ssc.16335.1.S2_at	0.286141	0.161256	0.0805681	0.697935					Ssc.11202.1.A1_at	-0.07604	0.0548751	0.175411	0.999938					Ssc.4295.1.S1_at	-0.142753	0.101409	0.154797	0.999567					Ssc.808.1.S1_at	0.0813058	0.0517473	0.108362	0.916187					Ssc.9782.1.A1_at	-0.100807	0.0670902	0.124058	0.917041					Ssc.22269.1.A1_at	-0.0709944	0.0539583	0.185246	1					Ssc.934.1.S1_at	-0.441435	0.267133	0.0971086	0.840158					Ssc.29060.1.S1_at	-0.0540034	0.040681	0.17404	1					SscAffx.29.1.S1_at	-0.0431259	0.0228189	0.0560695	0.483035
Ssc.295.1.A1_at	-0.207959	0.154626	0.171803	0.999802					Ssc.23847.2.S1_at	-0.160654	0.0742755	0.0282236	0.244078					Ssc.6947.1.S1_at	0.0353345	0.02327	0.120559	0.999899					Ssc.30579.1.A1_at	-0.221284	0.128418	0.0806165	0.697935					Ssc.6353.1.S1_at	-0.0739319	0.0535179	0.175449	0.999938					Ssc.4308.1.A1_at	-0.0428396	0.0308214	0.15486	0.999567					Ssc.2312.1.S1_at	0.12335	0.078084	0.108402	0.916187					Ssc.3461.1.A1_at	-0.17483	0.116258	0.124135	0.917041					Ssc.27483.1.S1_at	0.040155	0.0280992	0.185573	1					Ssc.4063.2.S1_at	0.13257	0.0817469	0.0971683	0.840158					Ssc.3355.1.S1_at	-0.0972519	0.070543	0.174057	1					Ssc.28427.1.A1_at	-0.163228	0.0871592	0.0560729	0.483035
Ssc.30220.1.A1_at	0.0969124	0.0725769	0.171818	0.999802					Ssc.31165.1.S1_at	-0.249121	0.115352	0.0282263	0.244078					Ssc.17267.1.S1_at	0.101165	0.0666445	0.120678	0.999899					Ssc.17331.1.S1_at	-0.195378	0.113747	0.0806616	0.697935					Ssc.30931.1.A1_at	0.108401	0.0819594	0.175607	0.999938					Ssc.21653.1.S1_at	-0.0751448	0.0501971	0.15506	0.999567					Ssc.4693.2.S1_at	-0.140284	0.0885106	0.108452	0.916187					Ssc.22450.2.A1_at	-0.0595478	0.0391649	0.124479	0.917041					Ssc.9835.1.A1_at	0.0790958	0.0612013	0.185585	1					Ssc.29609.2.A1_at	0.420668	0.25673	0.0971708	0.840158					Ssc.2010.2.S1_a_at	-0.0848118	0.0566407	0.174078	1					Ssc.11142.1.A1_at	-0.10496	0.0516611	0.0560823	0.483035
Ssc.3146.1.A1_at	-0.0830248	0.0618845	0.172012	0.999802					Ssc.16934.3.S1_a_at	0.0991606	0.0447918	0.0282286	0.244078					Ssc.9937.1.S1_at	-0.0512474	0.0327109	0.120695	0.999899					Ssc.20175.1.S1_at	0.253501	0.148042	0.080805	0.698182					Ssc.9595.1.S1_at	0.0842622	0.0637181	0.175671	0.999938					Ssc.26309.1.A1_at	-0.107018	0.0771132	0.155137	0.999567					Ssc.7482.3.S1_at	0.126301	0.0801425	0.108466	0.916187					Ssc.4145.1.S1_at	-0.0788482	0.0525099	0.124508	0.917041					Ssc.7768.1.A1_at	-0.129238	0.0996901	0.185734	1					Ssc.16007.1.S1_at	0.0976864	0.0598457	0.0971781	0.840158					Ssc.6238.2.S1_at	0.108714	0.0818257	0.174114	1					Ssc.12905.1.S1_at	0.205447	0.107198	0.0560899	0.483035
Ssc.18239.1.S1_at	0.0631844	0.0472732	0.17203	0.999802					Ssc.9753.1.A1_at	-0.181443	0.0839906	0.0282602	0.244177					Ssc.13654.1.A1_at	0.0618332	0.039621	0.120769	0.999899					Ssc.16891.1.S1_at	-0.153846	0.0898346	0.0808052	0.698182					Ssc.18752.1.A1_at	0.0619321	0.0468324	0.175672	0.999938					Ssc.24681.1.A1_at	-0.0406905	0.0280193	0.155231	0.999567					Ssc.17346.1.S1_at	0.0716325	0.0451899	0.108564	0.916187					Ssc.24729.1.A1_s_at	-0.111895	0.0748336	0.124512	0.917041					Ssc.30397.1.A1_at	0.051777	0.0394315	0.186095	1					Ssc.30702.1.S1_s_at	0.110558	0.0680958	0.097237	0.840158					Ssc.5869.1.S1_at	-0.101387	0.0759971	0.174184	1					Ssc.24863.1.A1_at	0.156333	0.0833432	0.0561236	0.483035
Ssc.10226.1.A3_at	0.0793347	0.0594918	0.172105	0.999802					Ssc.26446.1.S1_at	-0.212707	0.0967739	0.0283294	0.2446					Ssc.27428.1.S1_at	0.174487	0.112635	0.120773	0.999899					Ssc.26942.1.S1_at	0.257261	0.150583	0.0812374	0.700288					Ssc.9416.2.A1_at	0.0830119	0.0627823	0.175737	0.999938					Ssc.20986.1.S1_at	0.0939938	0.0666025	0.155237	0.999567					Ssc.10624.1.S1_at	0.134361	0.0855929	0.108681	0.916187					Ssc.1912.1.S1_at	-0.072277	0.0480754	0.124637	0.917041					Ssc.9405.1.A1_at	-0.133623	0.103447	0.186218	1					Ssc.22091.1.A1_at	0.170078	0.10342	0.0975579	0.842331					Ssc.21572.1.S1_at	0.125044	0.0899336	0.174372	1					Ssc.3037.2.S1_at	-0.0890575	0.0449091	0.0561874	0.483035
Ssc.2144.1.S1_at	0.0733462	0.0549623	0.172295	0.999802					Ssc.10503.1.A1_at	0.129765	0.0601476	0.0283623	0.244705					Ssc.12491.1.A1_at	0.0610422	0.0385003	0.121057	0.999899					Ssc.9902.1.A1_at	-0.260726	0.147129	0.0813043	0.700288					Ssc.9474.1.A1_at	0.0649354	0.0486701	0.175767	0.999938					Ssc.894.1.A1_at	-0.0753645	0.0524223	0.155238	0.999567					Ssc.19348.1.A1_at	0.122226	0.0778634	0.108686	0.916187					Ssc.24219.1.S1_at	-0.0895809	0.0589103	0.124774	0.917041					Ssc.14225.1.A1_at	-0.0606937	0.0470449	0.186349	1					Ssc.18737.1.S1_at	-0.117757	0.0726459	0.0976872	0.842561					Ssc.3823.1.A1_at	-0.102743	0.0774586	0.174382	1					Ssc.28481.1.A1_at	0.255688	0.135552	0.0561894	0.483035
Ssc.27515.2.S1_at	-0.096223	0.0722171	0.172527	0.999802					Ssc.20590.1.A1_at	-0.14882	0.0673516	0.0283905	0.244705					Ssc.3188.1.S1_at	-0.0566443	0.035334	0.121147	0.999899					Ssc.24998.1.S1_a_at	-0.156582	0.0917383	0.0815185	0.700288					Ssc.29712.1.A1_at	0.0478939	0.0362507	0.176071	0.999938					Ssc.2548.1.S1_at	0.0595725	0.0429273	0.155499	0.999567					Ssc.4198.1.S1_at	0.0983855	0.06268	0.108782	0.916187					Ssc.17948.1.A1_at	-0.150797	0.100435	0.124807	0.917041					Ssc.8489.1.A1_at	0.0454408	0.0348086	0.186449	1					Ssc.26959.1.S1_at	-0.147393	0.0878721	0.0977234	0.842561					Ssc.22388.1.A1_at	-0.0892804	0.0666319	0.174406	1					Ssc.2720.1.S1_at	-0.0662725	0.0351489	0.0561998	0.483035
Ssc.6121.1.S1_at	0.0916813	0.0671166	0.172723	0.999802					Ssc.1053.1.S1_at	-0.162224	0.075163	0.0284019	0.244705					Ssc.18084.1.S1_at	0.0919624	0.0606841	0.121292	0.999899					Ssc.9872.1.A1_at	-0.13069	0.0762037	0.0815502	0.700288					Ssc.1933.1.S1_at	-0.0757563	0.0521866	0.17627	0.999938					Ssc.13551.1.S1_at	0.0611339	0.0418418	0.155742	0.999567					Ssc.21669.1.S1_at	0.168088	0.107228	0.109168	0.916187					Ssc.10147.1.S1_at	-0.118875	0.0792127	0.12494	0.917041					Ssc.31054.1.A1_at	-0.145742	0.113012	0.186522	1					Ssc.21555.2.A1_at	0.0838583	0.051818	0.098326	0.844907					Ssc.30944.1.A1_at	0.0539943	0.0403912	0.17453	1					Ssc.29710.1.A1_at	0.066194	0.035319	0.0562071	0.483035
Ssc.26124.1.S1_at	-0.090471	0.0679498	0.172835	0.999802					Ssc.4871.1.S1_at	-0.516989	0.237668	0.0284461	0.244764					Ssc.17323.1.S1_at	-0.0617853	0.0402565	0.12137	0.999899					Ssc.2832.1.S1_at	0.11793	0.0657331	0.0815722	0.700288					Ssc.24271.1.S1_at	-0.140389	0.10068	0.176331	0.999938					Ssc.16635.1.S1_at	0.112312	0.0809254	0.155784	0.999567					Ssc.7661.2.S1_at	0.0819761	0.0477788	0.109414	0.916187					Ssc.15650.1.A1_at	0.0652738	0.0424696	0.125025	0.917041					Ssc.24194.2.S1_a_at	-0.0754372	0.057056	0.186717	1					Ssc.9341.2.S1_at	0.121371	0.0754834	0.0983854	0.844907					Ssc.1410.2.S1_at	-0.0843847	0.0610017	0.174637	1					Ssc.6865.1.S1_at	0.166826	0.0879844	0.056214	0.483035
Ssc.2811.1.S1_at	-0.081784	0.0611049	0.172883	0.999802					Ssc.5007.1.A1_at	-0.137873	0.0627628	0.0284492	0.244764					Ssc.4496.1.A1_at	-0.0749714	0.0479205	0.121373	0.999899					Ssc.10623.1.A1_at	0.292934	0.17166	0.0815813	0.700288					Ssc.14389.1.S1_at	-0.153559	0.115806	0.176514	0.999938					Ssc.19824.2.S1_at	0.10445	0.0753212	0.155802	0.999567					Ssc.30639.1.S1_at	0.108812	0.0694878	0.109539	0.916187					Ssc.22216.1.A1_at	-0.119266	0.0776818	0.12515	0.917041					Ssc.10936.1.S1_at	0.101374	0.0786549	0.186781	1					Ssc.9240.3.S1_a_at	0.109462	0.0673427	0.0983959	0.844907					Ssc.8232.1.A1_at	-0.091962	0.069974	0.174718	1					Ssc.10917.2.A1_at	0.244096	0.129911	0.0562573	0.483035
Ssc.3494.1.A1_at	-0.161307	0.121184	0.172883	0.999802					Ssc.6054.2.S1_at	-0.156609	0.0718776	0.0284829	0.244881					Ssc.7351.1.S1_at	0.103358	0.0682262	0.12139	0.999899					Ssc.2439.1.S1_at	-0.144448	0.0804855	0.0816299	0.700288					Ssc.4539.2.S1_at	-0.0716014	0.0474147	0.176874	0.999938					Ssc.18386.1.A1_at	0.0812499	0.05849	0.155885	0.999567					Ssc.29647.1.A1_at	0.143368	0.0914164	0.109548	0.916187					Ssc.6846.1.A1_at	-0.181326	0.117537	0.125263	0.917041					Ssc.21987.2.S1_at	-0.187976	0.145528	0.186869	1					Ssc.19615.1.A1_a_at	0.118445	0.0720824	0.0984218	0.844907					Ssc.2191.1.S1_at	-0.0773446	0.0578441	0.174946	1					Ssc.14162.1.A1_at	-0.131921	0.0677639	0.0562947	0.483035
Ssc.17923.1.A1_at	0.0714882	0.0536745	0.172971	0.999802					Ssc.29997.1.A1_at	0.126737	0.058766	0.0285199	0.245025					Ssc.27100.1.A1_at	-0.101649	0.0669498	0.121429	0.999899					Ssc.7247.1.S1_at	-0.183631	0.107578	0.0816546	0.700288					Ssc.20937.1.S1_at	-0.0661427	0.0498998	0.176888	0.999938					Ssc.1505.2.S1_at	-0.0868351	0.0602387	0.15589	0.999567					Ssc.3358.1.S1_at	0.117775	0.0742997	0.10969	0.916187					Ssc.22952.1.S1_at	-0.0872683	0.0584034	0.125332	0.917041					Ssc.4347.1.A1_at	-0.0445865	0.0346018	0.186878	1					Ssc.10486.1.A1_at	-0.123869	0.0758559	0.0984408	0.844907					Ssc.4259.1.A1_at	0.0702753	0.0528063	0.174995	1					Ssc.9577.1.S1_at	-0.102461	0.0547006	0.0563428	0.483035
Ssc.5389.2.S1_at	-0.142109	0.106744	0.173036	0.999802					Ssc.4264.1.A1_at	-0.0999714	0.0463628	0.0285456	0.245072					Ssc.10429.1.S1_at	-0.270511	0.178629	0.121549	0.999899					Ssc.9382.1.A1_at	-0.173501	0.101747	0.0817107	0.700288					Ssc.3509.1.S1_at	0.250108	0.180445	0.176966	0.999938					Ssc.21113.2.S1_at	0.114834	0.0828284	0.155897	0.999567					Ssc.26309.1.A1_at	-0.175593	0.107829	0.109702	0.916187					Ssc.30960.1.S1_at	-0.0944966	0.0630269	0.125353	0.917041					Ssc.13303.1.A1_at	-0.0996953	0.0773974	0.187035	1					Ssc.12163.1.A1_at	-0.0733999	0.0453801	0.098506	0.844907					Ssc.9400.1.A1_at	-0.0737466	0.0556904	0.17509	1					Ssc.16315.1.S1_at	-0.0683996	0.036521	0.0564342	0.483035
Ssc.24297.2.S1_a_at	0.0658647	0.0495055	0.17309	0.999802					Ssc.18552.1.A1_at	0.144785	0.0671638	0.0285878	0.245261					Ssc.5788.1.A1_at	-0.0530615	0.035046	0.121626	0.999899					Ssc.25227.1.S1_at	0.243449	0.139356	0.0817496	0.700288					Ssc.26787.1.S1_at	0.0840907	0.0605311	0.177138	0.999938					Ssc.9131.1.A1_at	-0.212135	0.153031	0.155943	0.999567					Ssc.6958.1.A1_at	0.0641372	0.0409846	0.109765	0.916187					Ssc.5797.1.A1_at	-0.0682885	0.044999	0.125627	0.917041					Ssc.6188.1.S1_at	-0.0514016	0.0399156	0.187151	1					Ssc.14366.1.S1_at	-0.318832	0.194163	0.0985599	0.844907					Ssc.9208.2.A1_s_at	-0.159528	0.118876	0.175221	1					Ssc.30934.1.S1_at	0.183802	0.0966967	0.0564428	0.483035
Ssc.10466.1.A1_at	-0.0977884	0.0722486	0.173212	0.999802					Ssc.11954.1.A1_at	0.124194	0.0567407	0.0287111	0.246144					Ssc.17508.1.S1_at	0.0933304	0.0616499	0.121674	0.999899					Ssc.18099.1.A1_at	0.14645	0.085801	0.0817785	0.700288					Ssc.20259.1.S1_a_at	-0.0615172	0.0461859	0.177375	0.999938					Ssc.24174.1.S1_at	0.0516438	0.0373166	0.155947	0.999567					Ssc.13347.1.A1_at	-0.0608336	0.0384072	0.10982	0.916187					Ssc.14008.2.A1_at	-0.136466	0.0911927	0.125641	0.917041					Ssc.4381.1.S1_at	-0.135224	0.105078	0.187222	1					Ssc.27319.1.S1_at	-0.12371	0.076539	0.098742	0.844907					Ssc.17228.1.S1_at	0.0444694	0.033598	0.175299	1					Ssc.24114.1.A1_at	0.138367	0.0700959	0.0565047	0.483035
Ssc.16047.1.S1_at	0.0880586	0.0652199	0.173255	0.999802					Ssc.15232.2.A1_a_at	-0.272915	0.126354	0.0287637	0.246206					Ssc.27105.1.A1_at	0.069991	0.0439824	0.121706	0.999899					Ssc.14389.1.S1_at	-0.287952	0.16363	0.0818097	0.700288					Ssc.28755.1.S1_at	-0.0663333	0.0502741	0.177423	0.999938					Ssc.24428.1.A1_at	0.112869	0.0813259	0.155987	0.999567					Ssc.760.1.S1_at	-0.263853	0.168838	0.110246	0.916187					Ssc.12108.1.S1_at	-0.162404	0.105663	0.125707	0.917041					Ssc.4309.2.S1_at	-0.159006	0.122704	0.187304	1					Ssc.5615.1.S1_at	0.191462	0.118563	0.0988212	0.844907					Ssc.24015.1.S1_at	0.0669362	0.0486909	0.175386	1					Ssc.29997.1.A1_at	-0.110914	0.0592617	0.0565398	0.483035
Ssc.2405.1.A1_at	0.0350516	0.0263411	0.173273	0.999802					Ssc.1014.1.S1_at	-0.0920172	0.0422606	0.0287663	0.246206					Ssc.8328.1.A1_at	-0.0788231	0.0514595	0.121776	0.999899					Ssc.2250.2.S1_at	-0.21118	0.123353	0.0819326	0.700288					Ssc.27061.1.A1_at	-0.102382	0.0777764	0.177637	0.999938					Ssc.16915.1.S1_at	-0.0987832	0.07009	0.15603	0.999567					Ssc.16342.1.A1_at	-0.16591	0.102196	0.110314	0.916187					Ssc.7701.1.A1_at	-0.0968883	0.0647426	0.125958	0.917041					Ssc.25730.1.S1_at	0.0677632	0.0523792	0.187371	1					Ssc.21640.2.S1_a_at	0.12984	0.0803282	0.0988883	0.844907					Ssc.19334.1.S1_at	-0.121185	0.0855192	0.175394	1					Ssc.11169.1.A1_at	-0.10563	0.0564141	0.0566281	0.483035
Ssc.6470.1.A1_at	-0.149647	0.109541	0.173425	0.999802					Ssc.12191.2.A1_at	-0.206288	0.0957526	0.0287791	0.246206					Ssc.16336.1.S1_at	-0.0923992	0.0608789	0.121789	0.999899					Ssc.9637.1.S1_at	-0.47096	0.26405	0.0819557	0.700288					Ssc.8075.1.A1_at	-0.0957812	0.0715312	0.177657	0.999938					Ssc.29302.1.A1_at	0.124158	0.085275	0.156202	0.999567					Ssc.15379.1.S1_at	-0.309008	0.197928	0.110594	0.916187					Ssc.5878.1.S1_at	-0.164361	0.108257	0.125962	0.917041					Ssc.8883.1.S1_at	-0.0541543	0.0420789	0.187417	1					Ssc.2237.1.A1_at	0.18232	0.11303	0.0989495	0.844907					Ssc.11165.1.S1_at	-0.0664549	0.0502013	0.175418	1					Ssc.28502.1.S1_at	-0.116305	0.0610477	0.0566605	0.483035
Ssc.5232.1.S1_a_at	-0.193338	0.143995	0.173483	0.999802					Ssc.13545.1.A1_at	-0.290565	0.134705	0.028935	0.247261					Ssc.5080.1.A1_at	0.0985414	0.0636798	0.12181	0.999899					Ssc.24409.1.S1_at	0.162703	0.0954684	0.0819713	0.700288					Ssc.21243.1.S1_at	-0.0613021	0.046298	0.17766	0.999938					Ssc.30756.1.S1_at	0.0823158	0.0594372	0.156276	0.999567					Ssc.19798.1.S1_at	0.24933	0.160021	0.110687	0.916187					Ssc.7304.2.A1_at	0.19005	0.12553	0.125986	0.917041					Ssc.18900.1.A1_at	-0.179767	0.13899	0.187443	1					Ssc.20974.1.A1_at	0.0839246	0.0516996	0.0990057	0.844907					Ssc.7646.1.A1_at	-0.0940135	0.0710667	0.17552	1					Ssc.7158.1.A1_a_at	0.21515	0.10945	0.0566664	0.483035
Ssc.5409.2.S1_a_at	-0.0718251	0.0538363	0.173512	0.999802					Ssc.22179.1.A1_at	-0.172629	0.080221	0.0289433	0.247261					Ssc.5610.1.S1_a_at	0.0919269	0.0605551	0.122156	0.999899					Ssc.4008.1.S1_at	0.324141	0.190206	0.0819899	0.700288					Ssc.8927.1.S1_at	-0.125729	0.0955049	0.177678	0.999938					Ssc.825.1.S1_at	0.0750039	0.0541527	0.156299	0.999567					Ssc.17063.1.A1_at	0.210789	0.134947	0.110732	0.916187					Ssc.19153.1.S1_at	-0.137378	0.0873396	0.126008	0.917041					Ssc.13937.1.S1_at	-0.0504953	0.0372667	0.187623	1					Ssc.4242.2.S1_at	0.164461	0.101854	0.099102	0.844907					Ssc.13779.1.A1_at	-0.0508696	0.0386255	0.175622	1					Ssc.30295.1.A1_at	-0.139941	0.0748133	0.0566931	0.483035
Ssc.19265.1.A1_at	0.0823834	0.0619603	0.17355	0.999802					Ssc.2805.1.S1_at	0.08614	0.0400763	0.0289738	0.247345					Ssc.6090.2.A1_at	-0.0918232	0.0606586	0.122205	0.999899					Ssc.9253.1.A1_at	-0.317853	0.186023	0.0820555	0.700288					Ssc.9950.1.A1_at	0.0890628	0.0676754	0.177747	0.999938					Ssc.7286.1.S1_at	-0.143181	0.104585	0.156559	0.999567					Ssc.19443.1.S1_at	0.130798	0.0838165	0.110749	0.916187					Ssc.1271.3.S1_at	0.09104	0.0569065	0.126039	0.917041					Ssc.14209.1.A1_at	0.113677	0.0881511	0.187801	1					Ssc.14083.1.A1_at	0.13057	0.0808733	0.0991105	0.844907					Ssc.21711.1.A1_at	0.0396794	0.0300055	0.175677	1					Ssc.13873.1.A1_at	-0.13859	0.0710222	0.0567031	0.483035
Ssc.19316.1.S1_at	-0.131177	0.0982159	0.173593	0.999802					Ssc.12636.1.A1_at	-0.138161	0.0642605	0.0289984	0.247345					Ssc.27336.1.A1_at	0.0648939	0.0426361	0.122208	0.999899					Ssc.14488.1.S1_at	-0.353799	0.206113	0.082164	0.700288					Ssc.4825.1.A1_at	-0.188864	0.143777	0.177976	0.999938					Ssc.5549.2.S1_at	-0.100345	0.072496	0.156565	0.999567					Ssc.9560.1.S1_at	-0.100844	0.0631018	0.110765	0.916187					Ssc.6436.1.S1_at	-0.248504	0.164185	0.126181	0.917041					Ssc.18637.1.A1_at	0.147378	0.115042	0.187898	1					Ssc.18886.2.A1_at	0.142619	0.0860643	0.0992168	0.844907					Ssc.24811.1.A1_at	-0.144115	0.109804	0.175825	1					Ssc.1147.2.S1_at	0.157601	0.0841717	0.0567126	0.483035
Ssc.11117.1.A1_at	0.0753644	0.0567378	0.173745	0.999802					Ssc.26917.1.A1_at	0.162798	0.0753351	0.0290142	0.247345					Ssc.6339.1.A1_at	0.0883498	0.0584501	0.122237	0.999899					Ssc.22564.1.A1_at	0.476314	0.277938	0.0821723	0.700288					Ssc.17181.1.S1_at	-0.0854731	0.0583208	0.178132	0.999938					Ssc.14083.1.A1_at	0.0757257	0.0547136	0.156597	0.999567					Ssc.17605.1.S1_at	-0.0948508	0.0607932	0.110817	0.916187					Ssc.24912.1.S1_at	-0.0775499	0.051814	0.126258	0.917041					Ssc.24175.1.A1_at	-0.0751493	0.0579691	0.188052	1					Ssc.6239.1.A1_at	-0.183575	0.112309	0.0993511	0.844907					Ssc.1002.1.A1_at	-0.12733	0.0965187	0.175917	1					Ssc.20648.1.S1_at	-0.134118	0.07172	0.0567438	0.483035
Ssc.2137.1.S1_at	0.0727875	0.0510194	0.173882	0.999802					Ssc.18736.1.S1_at	-0.145611	0.0672961	0.0290638	0.247369					Ssc.8659.2.S1_a_at	-0.0936322	0.0612313	0.122343	0.999899					Ssc.8987.1.A1_at	0.152949	0.0898376	0.0822807	0.700288					Ssc.10486.1.A1_at	-0.0920183	0.0693358	0.178133	0.999938					Ssc.19229.1.S1_at	0.0639867	0.0456787	0.156613	0.999567					Ssc.24908.1.S1_at	0.158496	0.0993565	0.11101	0.916187					Ssc.9468.1.A1_at	-0.0566498	0.0374268	0.126548	0.917041					Ssc.26562.1.A1_at	0.0908003	0.0706734	0.188159	1					Ssc.11376.1.A1_a_at	0.0988126	0.0594083	0.0993986	0.844907					Ssc.16622.1.S1_at	0.0678281	0.0500108	0.17605	1					Ssc.10822.1.S1_at	0.363941	0.194647	0.056779	0.483035
Ssc.3868.1.A1_at	-0.0953896	0.070182	0.173957	0.999802					Ssc.18401.1.A1_at	-0.164098	0.0760656	0.0290796	0.247369					Ssc.13904.2.S1_at	-0.073853	0.0456078	0.12271	0.999899					Ssc.14463.1.S1_at	0.0994191	0.0580689	0.0823256	0.700288					Ssc.5592.1.S1_at	-0.0525196	0.0398978	0.178179	0.999938					Ssc.7495.1.A1_at	-0.0384475	0.027698	0.15668	0.999567					Ssc.27854.1.S1_at	-0.0840843	0.0539328	0.111081	0.916187					Ssc.30677.1.A1_at	-0.0995873	0.0666624	0.126599	0.917041					Ssc.24212.1.S1_at	0.0763455	0.0594467	0.188337	1					Ssc.2278.1.S1_at	-0.118164	0.0727457	0.0994443	0.844907					Ssc.31113.1.S1_at	0.0993619	0.0751842	0.176216	1					Ssc.2380.1.A1_at	0.232718	0.124144	0.0568092	0.483035
Ssc.11072.2.A1_at	-0.0927884	0.0699084	0.174104	0.999802					Ssc.13021.1.S1_at	-0.102742	0.0478198	0.0291078	0.247369					Ssc.9300.3.S1_at	0.0474667	0.0314617	0.122743	0.999899					Ssc.11828.1.A1_at	0.126346	0.0742291	0.0823609	0.700288					Ssc.24385.1.S1_a_at	-0.0954631	0.0703444	0.178409	0.999938					Ssc.28192.1.A1_at	0.0438359	0.031695	0.156705	0.999567					Ssc.17497.1.S1_at	0.142146	0.0870266	0.111092	0.916187					Ssc.18535.1.S1_a_at	0.0172079	0.0113172	0.126751	0.917041					Ssc.12078.2.S1_at	-0.0919266	0.0708294	0.1886	1					Ssc.16925.1.S1_at	-0.179155	0.108756	0.099458	0.844907					Ssc.28256.1.A1_at	0.0542415	0.0410717	0.176243	1					Ssc.6513.1.S1_at	0.23503	0.118464	0.056885	0.483035
