## Supplementary material for "Variability in porcine microRNA genes and its association with mRNA expression and lipid phenotypes": TableS12 (part 2 of 3)

### Sheet: TableS12_GM (continued)
Table S12: Association analyses between miRNA SNPs and the mRNA expression profiles of the whole set of expressed probes/genes in the porcine gluteus medius (GM) skeletal muscle and liver tissues from Lipgen pigs.
Ssc.18050.1.S1_at	-0.087707	0.0660849	0.174136	0.999802					Ssc.20951.1.S1_at	-0.18808	0.0875689	0.0291605	0.247369					Ssc.6498.1.A1_at	0.088258	0.0576996	0.122767	0.999899					Ssc.18765.1.A1_at	0.165603	0.0973015	0.0823785	0.700288					Ssc.25584.1.S1_at	0.134655	0.102498	0.178498	0.999938					Ssc.4693.1.S1_at	0.0699248	0.0499835	0.156712	0.999567					Ssc.26046.1.S1_at	-0.172198	0.110476	0.111162	0.916187					Ssc.27254.1.S1_at	0.107979	0.0590272	0.126831	0.917041					Ssc.20937.1.S1_at	0.0558625	0.0433578	0.188622	1					Ssc.24519.2.S1_a_at	0.0704684	0.0426566	0.0994624	0.844907					Ssc.5658.1.S1_at	-0.0392164	0.0297097	0.176386	1					Ssc.15452.1.S1_at	0.210123	0.112229	0.0569538	0.483035
Ssc.4047.3.S1_at	-0.162591	0.120212	0.174146	0.999802					Ssc.5022.1.A1_at	0.110491	0.0514472	0.0291708	0.247369					Ssc.14102.1.S1_at	-0.0525825	0.0348398	0.122793	0.999899					Ssc.26178.1.S1_at	-0.223454	0.12621	0.0826233	0.700288					Ssc.16979.3.S1_a_at	-0.108634	0.082367	0.178502	0.999938					Ssc.26413.1.A1_at	0.0954112	0.0668961	0.156757	0.999567					Ssc.24084.1.A1_at	0.149936	0.0961054	0.111176	0.916187					Ssc.27131.1.A1_at	-0.0950722	0.0636662	0.127019	0.917041					Ssc.2202.3.S1_at	-0.0724754	0.0527271	0.188665	1					Ssc.1850.1.A1_at	0.102968	0.0612494	0.0995143	0.844907					Ssc.18307.1.A1_at	-0.25947	0.193182	0.176424	1					Ssc.15232.2.A1_a_at	0.23719	0.126088	0.0569646	0.483035
Ssc.19258.2.A1_at	-0.0765688	0.0576998	0.17419	0.999802					Ssc.3216.1.A1_at	-0.208971	0.0970975	0.0291728	0.247369					Ssc.18468.1.S1_at	-0.0540856	0.0358969	0.12281	0.999899					Ssc.1176.1.A1_at	0.288094	0.167728	0.0828101	0.700288					Ssc.29505.1.A1_at	-0.0878444	0.0653752	0.178565	0.999938					Ssc.17433.1.S1_at	0.070017	0.0506467	0.157065	0.999567					Ssc.7362.1.S1_at	-0.104191	0.0665559	0.111236	0.916187					Ssc.7451.1.S1_at	-0.0772507	0.049202	0.127122	0.917041					Ssc.14199.1.A1_at	-0.118088	0.0920801	0.188794	1					Ssc.1718.1.S1_at	-0.0765988	0.0465424	0.0995279	0.844907					Ssc.13358.1.A1_at	0.204075	0.152297	0.176553	1					Ssc.6704.1.S1_at	0.11269	0.0603245	0.0569983	0.483035
Ssc.5458.1.S1_at	0.0598739	0.0440847	0.17434	0.999802					Ssc.5176.1.A1_at	-0.299256	0.139299	0.0291797	0.247369					Ssc.22220.2.S1_at	-0.0702658	0.0451873	0.122815	0.999899					Ssc.16983.3.S1_a_at	-0.184905	0.104406	0.0828622	0.700288					Ssc.21663.1.A1_at	0.283726	0.215887	0.178623	0.999938					Ssc.14008.1.S1_at	0.067451	0.0490013	0.157133	0.999567					Ssc.21436.1.S1_at	0.350411	0.224598	0.111281	0.916187					Ssc.11657.1.A1_at	-0.0790698	0.0523853	0.127314	0.917041					Ssc.1322.1.S1_at	-0.0551858	0.0430169	0.188808	1					Ssc.19154.1.S1_at	0.10767	0.0667045	0.0996054	0.844974					Ssc.3503.1.A1_at	-0.063694	0.0482967	0.176843	1					Ssc.31166.1.S1_at	0.136808	0.0732702	0.0571147	0.483035
Ssc.21358.1.S1_at	-0.0595941	0.0447948	0.174374	0.999802					Ssc.3674.1.S1_at	0.0835391	0.0388684	0.0292146	0.247369					Ssc.7500.1.S1_at	-0.0706613	0.0457656	0.122836	0.999899					Ssc.1225.1.S1_at	0.240648	0.140724	0.0828892	0.700288					Ssc.10991.3.S1_at	-0.0930728	0.0649525	0.178704	0.999938					Ssc.775.1.S1_at	0.0745655	0.0512228	0.15714	0.999567					Ssc.25258.1.S1_at	0.179472	0.110227	0.111394	0.916187					Ssc.28520.1.S1_at	-0.142092	0.0947725	0.127522	0.917041					Ssc.11161.1.S1_at	-0.0616176	0.0481406	0.188974	1					Ssc.10199.3.S1_at	0.16332	0.10139	0.0997466	0.845129					Ssc.11077.1.S1_at	-0.0967847	0.0712259	0.177008	1					Ssc.11810.1.A1_at	0.137038	0.0733999	0.0571354	0.483035
Ssc.23948.1.A1_at	-0.125512	0.0946247	0.174384	0.999802					Ssc.21940.1.S1_at	-0.0846093	0.0393427	0.0292186	0.247369					Ssc.27166.1.S1_at	-0.197897	0.131159	0.122854	0.999899					Ssc.1279.1.A1_at	-0.124147	0.0730915	0.0828963	0.700288					Ssc.15717.2.S1_at	-0.13033	0.0974427	0.178891	0.999938					Ssc.8971.1.A1_at	-0.108141	0.0782115	0.157298	0.999567					Ssc.17152.1.A1_at	0.0835439	0.0485692	0.111466	0.916187					Ssc.23267.1.A1_at	-0.159758	0.106382	0.127541	0.917041					Ssc.16671.1.S1_at	-0.102271	0.079785	0.188983	1					Ssc.19839.1.S1_at	0.331947	0.194861	0.099923	0.845129					Ssc.15901.2.S1_at	0.0516539	0.0391932	0.177128	1					Ssc.24520.1.A1_at	0.252224	0.132536	0.057187	0.483035
Ssc.10413.1.A1_at	-0.108348	0.081594	0.174531	0.999802					Ssc.3919.1.S1_at	-0.0998202	0.0425818	0.0292363	0.247369					Ssc.29342.1.A1_at	0.0801318	0.051382	0.123009	0.999899					Ssc.3420.1.S1_at	0.224151	0.131957	0.0829627	0.700288					Ssc.12449.1.S1_at	-0.0827458	0.0605231	0.179042	0.999938					Ssc.843.1.S1_at	0.0354465	0.0250527	0.157471	0.999567					Ssc.17546.1.A1_at	0.0634533	0.0407554	0.111562	0.916187					Ssc.8099.1.S1_at	-0.132617	0.0877133	0.127555	0.917041					Ssc.3088.1.S1_at	-0.0783914	0.0607318	0.189027	1					Ssc.8789.1.S1_at	-0.258812	0.160233	0.100226	0.845129					Ssc.18954.1.A1_at	-0.05	0.0365903	0.17733	1					Ssc.6407.1.A1_at	0.25018	0.133516	0.0571931	0.483035
Ssc.1090.1.S1_at	-0.171943	0.128902	0.174699	0.999802					Ssc.6873.1.S1_at	-0.122759	0.0562706	0.0292414	0.247369					Ssc.5724.1.S1_at	-0.0597466	0.0391159	0.123065	0.999899					Ssc.22278.1.S1_at	0.578626	0.33503	0.0829848	0.700288					Ssc.2515.1.S1_at	0.0825855	0.0629645	0.179189	0.999938					Ssc.29832.1.A1_s_at	0.127187	0.0921008	0.157512	0.999567					Ssc.30765.1.S1_at	0.163783	0.104397	0.111677	0.916187					Ssc.30634.1.S1_at	0.0813261	0.0463794	0.127604	0.917041					Ssc.30927.1.A1_at	-0.0786429	0.0612281	0.189042	1					Ssc.27500.1.A1_at	-0.173766	0.105105	0.100312	0.845129					Ssc.10089.1.S1_at	-0.120609	0.0898755	0.177351	1					Ssc.8283.1.A1_at	0.182386	0.0977035	0.0572106	0.483035
Ssc.8955.1.S1_at	-0.101587	0.0766486	0.174723	0.999802					Ssc.6988.1.A1_at	-0.117297	0.0546281	0.0292744	0.247476					Ssc.19579.1.A1_at	0.102686	0.0680991	0.12313	0.999899					Ssc.26510.1.A1_at	0.139881	0.0823629	0.0830199	0.700288					Ssc.29653.1.A1_at	-0.223983	0.168684	0.17929	0.999938					Ssc.26240.1.S1_at	-0.0677196	0.047868	0.157527	0.999567					Ssc.2714.1.S1_a_at	-0.112714	0.0716098	0.111823	0.916187					Ssc.13391.1.S1_at	-0.116711	0.0781747	0.127724	0.917041					Ssc.15489.1.S1_at	0.0833474	0.0650047	0.18905	1					Ssc.3687.3.S1_a_at	-0.0810538	0.0502957	0.10032	0.845129					Ssc.5458.1.S1_at	-0.0584507	0.0435836	0.177383	1					Ssc.24000.1.S1_at	0.14291	0.0762437	0.0572884	0.483035
Ssc.4547.1.A1_at	-0.210614	0.157623	0.174776	0.999802					Ssc.14311.1.A1_at	-0.121479	0.0565713	0.0292966	0.247491					Ssc.14400.1.A1_at	0.185477	0.121249	0.123177	0.999899					Ssc.19316.1.S1_at	-0.274783	0.15808	0.0830955	0.700288					Ssc.12457.1.S1_at	-0.0683378	0.0517973	0.179414	0.999938					Ssc.16794.1.A1_at	0.0984575	0.0662713	0.157618	0.999567					Ssc.20716.1.S1_at	-0.0882443	0.0565511	0.111897	0.916187					Ssc.18901.1.A1_at	0.0529605	0.0310654	0.127848	0.917041					Ssc.24811.1.A1_at	-0.138059	0.108895	0.189127	1					Ssc.1207.1.S1_at	-0.149266	0.0921606	0.100547	0.845129					Ssc.16699.1.S1_at	0.0520153	0.0394939	0.177415	1					Ssc.24385.1.S1_a_at	-0.104528	0.0560088	0.0573189	0.483035
Ssc.4874.1.S1_at	0.0690154	0.052098	0.174929	0.999802					Ssc.21169.1.S1_at	0.167204	0.077865	0.0293228	0.24754					Ssc.1864.1.A1_a_at	-0.160925	0.104634	0.123215	0.999899					Ssc.28008.1.A1_at	-0.17726	0.10348	0.0831263	0.700288					Ssc.20835.1.S1_at	-0.160058	0.12066	0.179545	0.999938					Ssc.27163.1.S1_at	-0.0517859	0.0375119	0.157641	0.999567					Ssc.2554.1.S1_at	-0.117934	0.0758294	0.111941	0.916187					Ssc.30419.1.A1_at	-0.193575	0.130052	0.127952	0.917041					Ssc.27699.1.A1_at	-0.0995873	0.0776974	0.189201	1					Ssc.10754.1.A1_at	0.225713	0.140413	0.100564	0.845129					Ssc.18416.2.S1_at	-0.0905542	0.0680632	0.177426	1					Ssc.26735.1.A1_at	0.114897	0.0616085	0.0574038	0.483035
Ssc.13948.1.S1_at	-0.104705	0.0789841	0.174934	0.999802					Ssc.26127.1.S1_at	0.102443	0.0477528	0.0293448	0.247554					Ssc.9512.1.A1_at	-0.128252	0.0782801	0.123305	0.999899					Ssc.9306.1.A1_at	0.315828	0.18604	0.0831462	0.700288					Ssc.3965.1.A1_at	0.105476	0.0804874	0.179567	0.999938					Ssc.3918.1.S1_at	0.0661454	0.0468821	0.157664	0.999567					Ssc.2624.2.S1_at	-0.126563	0.0805936	0.112013	0.916187					Ssc.1446.2.S1_at	0.0830503	0.0541819	0.128016	0.917041					Ssc.6036.1.S1_at	-0.128348	0.0992747	0.189235	1					Ssc.16770.1.S1_at	-0.225125	0.140058	0.100569	0.845129					Ssc.922.1.A1_at	0.0836209	0.063513	0.177563	1					Ssc.18988.1.S1_at	0.229178	0.122571	0.0574145	0.483035
Ssc.3645.1.S1_at	0.121877	0.0919335	0.175103	0.999802					Ssc.6521.1.S1_at	-0.102149	0.0475198	0.0294206	0.248006					Ssc.24968.2.S1_at	-0.0774649	0.0484473	0.123367	0.999899					Ssc.5222.1.S1_at	-0.204275	0.113202	0.0831509	0.700288					Ssc.25250.3.S1_a_at	-0.0780178	0.0575696	0.179739	0.999938					Ssc.31187.1.S1_at	-0.0686233	0.0495274	0.15778	0.999567					Ssc.29404.1.A1_at	0.123359	0.0793357	0.112024	0.916187					Ssc.1161.1.A1_at	0.136342	0.0901572	0.128053	0.917041					Ssc.26234.2.S1_at	-0.0963351	0.075188	0.189365	1					Ssc.19646.1.A1_at	-0.241335	0.141638	0.100619	0.845129					Ssc.13063.1.S1_at	0.0826096	0.0620767	0.177685	1					Ssc.10203.1.S1_at	0.191648	0.102508	0.0574387	0.483035
Ssc.7572.2.S1_at	-0.093811	0.0701902	0.17519	0.999802					Ssc.15736.1.S1_at	-0.0969361	0.0449184	0.0294427	0.248006					Ssc.9022.1.A1_at	0.117087	0.0777792	0.123556	0.999899					Ssc.19722.1.S1_at	-0.177766	0.104735	0.0832063	0.700288					Ssc.19404.2.A1_s_at	0.0515321	0.0393457	0.179811	0.999938					Ssc.978.1.S1_at	-0.0909976	0.0611352	0.15792	0.999567					Ssc.4804.1.S1_at	-0.199946	0.128605	0.112062	0.916187					Ssc.2554.1.S1_at	0.0909582	0.0611389	0.128154	0.917041					Ssc.7054.1.A1_at	0.0768375	0.0563553	0.189458	1					Ssc.1091.1.S1_at	0.296676	0.179166	0.100621	0.845129					Ssc.4547.1.A1_at	0.210853	0.16021	0.17775	1					Ssc.10546.1.A1_at	-0.183675	0.0985042	0.0574449	0.483035
Ssc.30765.1.S1_at	-0.13051	0.0975209	0.175224	0.999802					Ssc.18185.1.S1_at	0.0837151	0.0388723	0.0294597	0.248006					Ssc.19350.1.S1_at	-0.11674	0.0708083	0.123692	0.999899					Ssc.1624.2.S1_at	-0.118885	0.0700547	0.0832558	0.700288					Ssc.7225.1.A1_at	-0.0602428	0.045997	0.179845	0.999938					Ssc.22655.1.S1_at	0.09816	0.0711734	0.158044	0.999567					Ssc.6973.1.A1_at	0.129396	0.0826755	0.112074	0.916187					Ssc.1745.1.A1_at	0.227942	0.145096	0.128184	0.917041					Ssc.25151.1.S1_at	-0.0843749	0.065827	0.18952	1					Ssc.12989.1.A1_at	0.223459	0.13745	0.10075	0.845129					Ssc.9412.1.S1_at	-0.0657042	0.0495483	0.177766	1					Ssc.10234.1.A1_at	-0.175543	0.093713	0.0574552	0.483035
Ssc.29843.1.A1_at	0.0806124	0.0608828	0.175234	0.999802					Ssc.9304.1.A1_at	-0.179059	0.0815446	0.0295685	0.248563					Ssc.3118.2.S1_a_at	-0.0969085	0.0643927	0.123851	0.999899					Ssc.18021.1.A1_at	0.332188	0.195279	0.0833035	0.700288					Ssc.25575.1.S1_at	0.0783981	0.0598745	0.179927	0.999938					Ssc.8417.1.A1_at	0.0998183	0.0656801	0.158044	0.999567					Ssc.22583.1.S1_at	-0.105883	0.0680701	0.112179	0.916187					Ssc.10237.1.S1_at	-0.120498	0.0810171	0.128199	0.917041					Ssc.20006.1.S1_at	0.0819624	0.0639997	0.189565	1					Ssc.5154.1.A1_at	0.179938	0.110858	0.100761	0.845129					Ssc.1197.1.A1_at	-0.0958304	0.0728186	0.177827	1					Ssc.28194.1.A1_at	-0.114724	0.0603264	0.0574798	0.483035
Ssc.2924.1.A1_at	0.0721133	0.0544489	0.175331	0.999802					Ssc.13948.2.A1_a_at	0.157018	0.0733063	0.0296077	0.248563					Ssc.9995.1.S1_at	-0.0339721	0.0225734	0.123851	0.999899					Ssc.21893.1.S1_at	-0.131285	0.0773757	0.0833098	0.700288					Ssc.25821.1.S1_s_at	-0.107026	0.0817466	0.179969	0.999938					Ssc.26338.1.S1_at	0.0747474	0.0542265	0.158264	0.999567					Ssc.12493.1.A1_at	0.112455	0.0647189	0.112183	0.916187					Ssc.31032.1.A1_at	0.097521	0.0655822	0.128338	0.917041					Ssc.11754.2.S1_a_at	-0.073723	0.0575689	0.189587	1					Ssc.13806.1.S1_at	-0.240392	0.149362	0.100775	0.845129					Ssc.6376.1.A1_at	-0.0999925	0.0760323	0.17804	1					Ssc.6139.1.S1_at	-0.0643527	0.0345192	0.0574959	0.483035
Ssc.2586.1.S1_at	-0.0890255	0.0667804	0.175437	0.999802					Ssc.18286.2.A1_at	-0.18812	0.0866813	0.0296124	0.248563					Ssc.29638.1.A1_at	-0.105265	0.0691123	0.123959	0.999899					Ssc.19229.1.S1_at	-0.154794	0.0903018	0.083358	0.700288					Ssc.16363.1.S2_at	0.0889072	0.0680955	0.180142	0.999938					Ssc.17415.1.A1_at	0.0716226	0.0519651	0.158308	0.999567					Ssc.29665.1.A1_at	0.0831964	0.0535324	0.112197	0.916187					Ssc.25457.1.S1_at	-0.112951	0.0713513	0.128401	0.917041					Ssc.21709.1.S1_at	0.0849836	0.0635893	0.189615	1					Ssc.21842.1.S1_a_at	0.178897	0.111173	0.10078	0.845129					Ssc.24934.2.S1_at	0.0506109	0.0384841	0.178046	1					Ssc.29390.1.A1_at	0.106341	0.0570752	0.0575468	0.483035
Ssc.7014.1.A1_at	0.0496938	0.0375597	0.175464	0.999802					Ssc.24302.1.S1_at	0.18814	0.0863529	0.02962	0.248563					Ssc.21090.1.S1_at	0.0678905	0.0447846	0.124015	0.999899					Ssc.11346.1.S1_at	-0.191692	0.108135	0.083514	0.70037					Ssc.657.1.A1_at	0.265474	0.198484	0.180218	0.999938					Ssc.18059.1.A1_a_at	0.059756	0.0416697	0.158318	0.999567					Ssc.27633.1.S1_at	-0.125153	0.080538	0.112237	0.916187					Ssc.25301.1.S1_at	-0.0567876	0.0357578	0.128424	0.917041					Ssc.27393.2.S1_a_at	-0.0674805	0.0527006	0.18964	1					Ssc.19442.1.A1_at	0.164942	0.103068	0.100979	0.845129					Ssc.1397.1.S1_at	-0.0540758	0.0411189	0.178048	1					Ssc.16719.1.A1_at	0.145645	0.0754091	0.0575871	0.483035
Ssc.10801.1.A1_at	-0.111698	0.0841362	0.175508	0.999802					Ssc.22622.1.S1_at	-0.175205	0.0811588	0.0296284	0.248563					Ssc.30038.1.A1_at	-0.0815024	0.0541011	0.124063	0.999899					Ssc.27728.1.S1_at	-0.247785	0.143258	0.0836367	0.70037					Ssc.7000.1.S1_at	-0.105341	0.0798829	0.180293	0.999938					Ssc.8702.1.A1_at	-0.0594621	0.0420073	0.158346	0.999567					Ssc.2744.1.S1_at	0.134769	0.085095	0.112255	0.916187					Ssc.9950.1.A1_at	-0.0771768	0.0519151	0.128441	0.917041					Ssc.27541.1.S1_at	-0.100315	0.0766483	0.189694	1					Ssc.11000.1.S1_at	-0.207778	0.121861	0.10113	0.845129					Ssc.17005.1.A1_at	0.100885	0.0767821	0.178436	1					Ssc.6682.1.S1_at	-0.0935054	0.0501849	0.0577123	0.483035
Ssc.10553.1.A1_a_at	0.0566959	0.0428714	0.175657	0.999802					Ssc.19505.1.S1_at	-0.110424	0.0515734	0.0296524	0.248592					Ssc.18879.2.S1_at	0.172327	0.109437	0.124159	0.999899					Ssc.29589.1.A1_at	-0.229461	0.135409	0.0836953	0.70037					Ssc.2056.1.S1_at	0.103343	0.0774121	0.180297	0.999938					Ssc.26351.1.S1_at	0.0614012	0.0445693	0.158495	0.999567					Ssc.2144.1.S1_at	-0.0944243	0.0605306	0.112315	0.916187					Ssc.3091.1.A1_at	-0.1335	0.0885061	0.128577	0.917041					Ssc.5119.1.S1_at	-0.0660259	0.0499844	0.190054	1					Ssc.15803.1.S1_at	0.186998	0.114621	0.101192	0.845129					Ssc.8311.1.A1_at	-0.0700927	0.0531465	0.178528	1					Ssc.1163.1.S1_at	-0.155369	0.0817349	0.0577558	0.483035
Ssc.1638.1.S1_at	0.109781	0.0766008	0.175688	0.999802					Ssc.1246.1.S1_at	-0.0827613	0.0381459	0.0296847	0.248692					Ssc.9013.1.S1_at	-0.123435	0.0797549	0.124243	0.999899					Ssc.19246.1.S1_at	-0.206901	0.120963	0.083706	0.70037					Ssc.21468.2.A1_at	-0.185372	0.141697	0.180305	0.999938					Ssc.153.1.S1_at	0.0881888	0.0642835	0.158592	0.999567					Ssc.8278.1.S1_at	-0.179974	0.115887	0.112337	0.916187					Ssc.5729.2.S1_at	0.0481206	0.0323984	0.12868	0.917041					Ssc.2751.1.S1_at	0.0725022	0.0566942	0.190196	1					Ssc.21998.2.S1_at	-0.116418	0.0725723	0.101259	0.845129					Ssc.29705.1.A1_at	-0.108157	0.0823809	0.178775	1					Ssc.12307.1.A1_at	0.0836283	0.04436	0.0579404	0.483035
Ssc.5773.1.S1_at	0.0681491	0.0471944	0.175698	0.999802					Ssc.27458.1.A1_at	-0.0901694	0.0421399	0.0297526	0.249037					Ssc.22256.2.A1_at	-0.0539948	0.0358071	0.124313	0.999899					Ssc.29497.1.S1_at	-0.117032	0.0690654	0.0837063	0.70037					Ssc.16707.1.S1_at	0.157266	0.119669	0.180338	0.999938					Ssc.4203.1.S1_at	-0.0962807	0.0699049	0.158599	0.999567					Ssc.18112.1.A1_at	0.121432	0.078197	0.112479	0.916187					Ssc.24921.1.S1_a_at	0.093429	0.0629109	0.128821	0.917041					Ssc.4076.1.S1_at	0.123857	0.0930621	0.190212	1					Ssc.18579.1.A1_at	0.102896	0.0640829	0.101295	0.845129					Ssc.24681.1.A1_at	-0.042051	0.0320408	0.178926	1					Ssc.5369.1.A1_at	0.0887401	0.0476879	0.057944	0.483035
Ssc.18524.1.S1_at	0.101149	0.0764953	0.175716	0.999802					Ssc.1800.1.A1_at	-0.158587	0.0712842	0.029767	0.249037					Ssc.856.1.S1_at	-0.0521121	0.0345979	0.124497	0.999899					Ssc.23802.1.S1_at	0.324192	0.191411	0.0837142	0.70037					Ssc.3189.1.A1_at	0.198714	0.147748	0.180657	0.999938					Ssc.27833.1.A1_at	0.0711746	0.0516872	0.158683	0.999567					Ssc.1147.1.A1_at	-0.191837	0.110885	0.112543	0.916187					Ssc.22447.1.S1_at	-0.13174	0.085747	0.128952	0.917041					Ssc.1422.1.S1_at	-0.0681444	0.0532481	0.190284	1					Ssc.9835.1.A1_at	0.122396	0.0763211	0.101357	0.845129					Ssc.29222.1.S1_at	-0.0569742	0.0415199	0.179004	1					Ssc.815.1.S1_at	0.151028	0.0811487	0.0579546	0.483035
Ssc.20060.1.A1_at	0.0504011	0.0379867	0.175803	0.999802					Ssc.6829.1.A1_at	0.0970391	0.0453764	0.0298439	0.249123					Ssc.817.2.A1_at	-0.0841821	0.0546804	0.124515	0.999899					Ssc.24739.1.A1_at	0.261977	0.146332	0.0838795	0.700418					Ssc.23474.1.S1_at	-0.0828838	0.0634097	0.180673	0.999938					Ssc.7444.2.S1_at	-0.0531612	0.0364017	0.158744	0.999567					Ssc.29340.1.A1_at	0.142931	0.0922487	0.112815	0.916187					Ssc.15800.1.S1_at	0.142765	0.0941229	0.129008	0.917041					Ssc.21117.2.S1_at	-0.0709233	0.0557571	0.190363	1					Ssc.24412.2.S1_at	0.192839	0.120253	0.101377	0.845129					Ssc.6123.1.S1_at	0.073288	0.0558804	0.179254	1					Ssc.6792.1.A1_at	0.201837	0.107904	0.0580009	0.483035
Ssc.9543.2.S1_at	-0.0791535	0.0580328	0.175914	0.999802					Ssc.5390.2.S1_at	-0.196171	0.0912409	0.0298593	0.249123					Ssc.31206.3.S1_at	-0.0735885	0.0467733	0.124525	0.999899					Ssc.3572.1.A1_at	-0.119067	0.0697196	0.0839108	0.700418					Ssc.3993.1.A1_at	-0.119791	0.0845405	0.180715	0.999938					Ssc.1309.2.S1_a_at	0.0803704	0.0553836	0.158817	0.999567					Ssc.17230.1.S1_at	-0.116187	0.0749326	0.113016	0.916187					Ssc.14244.1.A1_at	-0.18779	0.125376	0.129083	0.917041					Ssc.2756.1.A1_at	-0.0507574	0.0390696	0.19041	1					Ssc.4031.3.S1_at	0.0989636	0.0617632	0.101384	0.845129					Ssc.3638.1.S1_at	0.0909945	0.0688502	0.179303	1					Ssc.3065.1.S1_at	0.168403	0.0898771	0.0580872	0.483035
Ssc.11008.1.S1_at	-0.128022	0.0961063	0.176022	0.999802					Ssc.21870.2.S1_a_at	0.110353	0.0504448	0.0298593	0.249123					Ssc.7670.1.S1_at	-0.0795599	0.0520073	0.124581	0.999899					Ssc.5389.2.S1_at	-0.29976	0.175899	0.0839391	0.700418					Ssc.2147.1.A1_at	0.174552	0.132039	0.180918	0.999938					Ssc.27616.1.S1_at	-0.0393067	0.0285766	0.159144	0.999567					Ssc.13586.1.A1_at	0.0816684	0.0526763	0.113054	0.916187					Ssc.1348.1.A1_at	-0.190035	0.127642	0.129101	0.917041					Ssc.10801.1.A1_at	-0.101848	0.0798494	0.190443	1					Ssc.13622.1.S1_at	0.327367	0.200413	0.101515	0.845129					Ssc.11828.3.S1_at	-0.0403994	0.0308202	0.179455	1					Ssc.13404.1.A1_at	0.192605	0.103418	0.0580978	0.483035
Ssc.10299.1.A1_at	-0.134195	0.0998192	0.176033	0.999802					Ssc.9768.1.A1_at	-0.212349	0.0963989	0.0298697	0.249123					Ssc.2198.1.A1_at	0.0551915	0.0360837	0.124856	0.999899					Ssc.13266.3.A1_at	0.255429	0.150915	0.0840608	0.700418					Ssc.3245.1.S1_at	-0.0853567	0.0609459	0.181026	0.999938					Ssc.31074.1.A1_at	-0.10137	0.068148	0.159231	0.999567					Ssc.8148.1.S1_at	-0.0936239	0.059902	0.113467	0.916187					Ssc.28938.1.A1_at	-0.207827	0.139368	0.129366	0.917041					Ssc.8191.1.A1_at	0.122257	0.091111	0.190476	1					Ssc.8965.1.A1_at	0.173624	0.108357	0.101537	0.845129					Ssc.26590.2.S1_a_at	-0.0693171	0.0528973	0.179587	1					Ssc.2790.1.S1_at	-0.107386	0.0577092	0.0581003	0.483035
Ssc.18352.1.S1_at	-0.166267	0.12293	0.176058	0.999802					Ssc.18510.1.S1_at	0.176702	0.0826473	0.02988	0.249123					Ssc.13849.1.S1_at	-0.143766	0.0883112	0.12493	0.999899					Ssc.6462.1.A1_at	0.222124	0.127367	0.0840891	0.700418					Ssc.5412.2.A1_at	-0.096112	0.0736081	0.181131	0.999938					Ssc.1504.1.S1_at	-0.0434236	0.0315825	0.159313	0.999567					Ssc.16536.1.S1_at	0.0833686	0.053037	0.113496	0.916187					Ssc.25969.1.S1_at	-0.175373	0.118106	0.129599	0.917041					Ssc.3073.1.S1_at	0.0531337	0.0401658	0.190495	1					Ssc.24945.1.S1_a_at	-0.184748	0.109107	0.101541	0.845129					Ssc.18879.1.A1_at	0.164426	0.120701	0.179844	1					Ssc.17048.2.S1_at	0.113238	0.0605177	0.0581052	0.483035
Ssc.13766.1.A1_at	-0.0660775	0.0494822	0.176274	0.999802					Ssc.29942.1.S1_at	-0.144926	0.0654281	0.0299349	0.249297					Ssc.22201.1.S1_at	-0.0796416	0.0530845	0.125008	0.999899					Ssc.19533.1.S1_at	0.197551	0.116668	0.08409	0.700418					Ssc.11886.1.A1_at	-0.0807744	0.0618657	0.18116	0.999938					Ssc.4969.1.S1_at	0.0780468	0.0567768	0.159403	0.999567					Ssc.23505.1.S1_at	-0.138691	0.0891391	0.113535	0.916187					Ssc.22053.1.S1_a_at	0.176115	0.119171	0.129653	0.917041					Ssc.2112.1.S1_at	-0.121068	0.0947363	0.190498	1					Ssc.12567.1.A1_at	-0.290938	0.181254	0.101596	0.845129					Ssc.22053.1.S1_a_at	0.176785	0.132404	0.18017	1					Ssc.7652.1.A1_at	0.108505	0.0574723	0.0581365	0.483035
Ssc.13584.1.A1_at	-0.139046	0.0979613	0.176347	0.999802					Ssc.10134.1.A1_at	0.135838	0.0597913	0.029942	0.249297					Ssc.2201.3.S1_at	-0.0503641	0.0334733	0.125037	0.999899					Ssc.18607.1.A1_at	-0.23795	0.136533	0.0841312	0.700418					Ssc.9483.1.A1_s_at	-0.163367	0.125011	0.181423	0.999938					Ssc.26932.2.A1_at	-0.0384377	0.0281471	0.159582	0.999567					Ssc.18553.1.S1_at	0.196273	0.115802	0.113654	0.916187					Ssc.26840.1.A1_at	-0.125957	0.0850089	0.12969	0.917041					Ssc.25107.2.A1_at	0.110141	0.0862183	0.190663	1					Ssc.4521.2.S1_at	0.142852	0.0893097	0.101606	0.845129					Ssc.27265.1.A1_at	0.149431	0.10334	0.180198	1					Ssc.3337.1.A1_at	0.0909226	0.048699	0.0581436	0.483035
Ssc.26283.1.S1_at	0.0823714	0.0616369	0.17646	0.999802					Ssc.1555.1.A1_at	-0.294311	0.13547	0.0300369	0.249353					Ssc.25357.1.S1_at	0.0864132	0.0567358	0.125074	0.999899					Ssc.11816.2.A1_a_at	0.159946	0.094671	0.0841818	0.700418					Ssc.1755.1.S1_at	0.0703115	0.0537267	0.181443	0.999938					Ssc.18956.1.A1_at	0.0376776	0.0253892	0.159591	0.999567					Ssc.24463.1.A1_at	-0.113594	0.0726942	0.113784	0.916187					Ssc.31113.1.S1_at	-0.104744	0.0706652	0.129737	0.917041					Ssc.13222.1.A1_at	0.0791791	0.058144	0.190694	1					Ssc.8143.1.A1_at	-0.143889	0.0875054	0.101654	0.845129					Ssc.12051.1.S1_at	-0.0698865	0.0532201	0.180352	1					Ssc.8395.1.A1_at	-0.104346	0.0561373	0.058219	0.483035
Ssc.13360.1.A1_at	0.0587641	0.043861	0.176463	0.999802					Ssc.22085.2.A1_at	-0.214509	0.0989419	0.0300457	0.249353					Ssc.27606.1.S1_at	0.0529016	0.0352138	0.125185	0.999899					Ssc.1307.2.A1_a_at	-0.168499	0.0965754	0.0842403	0.700424					Ssc.15467.1.A1_at	-0.107262	0.0817356	0.181478	0.999938					Ssc.7322.1.A1_at	0.0712671	0.0494718	0.159723	0.999567					Ssc.27246.1.S1_at	0.166339	0.105669	0.113845	0.916187					Ssc.6657.1.A1_at	-0.183298	0.123715	0.129749	0.917041					Ssc.15867.1.S1_at	-0.0903861	0.0661682	0.190699	1					Ssc.8273.1.S1_at	-0.176316	0.10871	0.10187	0.845129					Ssc.21565.1.S1_at	0.0822251	0.0620964	0.180438	1					Ssc.27180.1.S1_at	-0.095939	0.0513339	0.0582563	0.483035
Ssc.4675.1.S1_at	0.0710395	0.053825	0.176512	0.999802					Ssc.21936.3.S1_at	-0.105376	0.0481421	0.0300766	0.249353					Ssc.10131.1.A1_at	-0.211938	0.141339	0.125201	0.999899					Ssc.272.1.S1_a_at	0.264168	0.156233	0.0846454	0.702141					Ssc.19359.1.A1_at	-0.139188	0.105507	0.181653	0.999938					Ssc.18022.3.S1_at	0.0578363	0.0421361	0.160009	0.999567					Ssc.22942.1.S1_at	0.151678	0.0980598	0.113878	0.916187					Ssc.2132.1.S1_a_at	-0.0724926	0.0489353	0.129765	0.917041					Ssc.29318.1.A1_at	-0.0730076	0.0571702	0.190817	1					Ssc.22157.1.A1_at	0.118372	0.0700148	0.101995	0.845129					Ssc.18382.1.S1_at	0.061567	0.0470482	0.180458	1					Ssc.28951.1.S1_at	0.185072	0.0992319	0.0582859	0.483035
Ssc.17756.1.S1_at	0.107319	0.0813168	0.176532	0.999802					Ssc.8893.1.A1_at	0.236548	0.11078	0.0300874	0.249353					Ssc.26037.1.S1_a_at	-0.0912177	0.0608349	0.125219	0.999899					Ssc.10099.1.S1_at	-0.16008	0.094762	0.0846475	0.702141					Ssc.3391.1.S1_at	0.166429	0.122241	0.181719	0.999938					Ssc.11300.1.S1_at	-0.168146	0.114174	0.160223	0.999567					Ssc.16389.1.S1_at	0.100526	0.06499	0.113888	0.916187					Ssc.27630.1.S1_at	-0.277107	0.185284	0.129831	0.917041					Ssc.4977.1.S1_at	-0.0751861	0.0587189	0.190828	1					Ssc.25505.1.S1_at	0.116773	0.0729598	0.102029	0.845129					Ssc.11155.2.S1_at	-0.067004	0.0499707	0.180465	1					Ssc.5854.1.S1_at	0.0841891	0.045351	0.0584773	0.483035
Ssc.1913.1.A1_at	-0.196807	0.148797	0.176534	0.999802					Ssc.2509.1.S1_a_at	-0.121435	0.0568718	0.0300906	0.249353					Ssc.24159.1.S1_at	0.0653275	0.0414547	0.125224	0.999899					Ssc.11371.1.S1_at	-0.118468	0.0701351	0.0846742	0.702141					Ssc.24533.1.S1_at	-0.0799639	0.0574946	0.181885	0.999938					Ssc.23520.1.S1_at	-0.0993166	0.0703504	0.160339	0.999567					Ssc.3496.1.A1_at	-0.151782	0.0979603	0.114203	0.916187					Ssc.2113.1.S1_at	-0.0700419	0.0473376	0.130219	0.917041					Ssc.9400.1.A1_at	-0.0712192	0.0557731	0.190844	1					Ssc.29086.1.S1_at	0.221307	0.135843	0.102162	0.845129					Ssc.14406.1.A1_at	0.098597	0.0753989	0.180489	1					Ssc.1290.1.S1_at	0.157418	0.077726	0.0585571	0.483035
Ssc.6221.3.S1_at	0.0896736	0.066372	0.176598	0.999802					Ssc.3235.1.S1_at	-0.0971561	0.0453297	0.0301063	0.249353					Ssc.26087.1.S1_at	0.0884919	0.0590056	0.125524	0.999899					Ssc.20217.2.S1_at	-0.204895	0.121144	0.0846876	0.702141					Ssc.23929.1.A1_at	-0.0710365	0.0545076	0.181956	0.999938					Ssc.3277.1.S1_at	0.0867983	0.0598226	0.160345	0.999567					Ssc.6668.1.A1_at	-0.104548	0.0676607	0.11425	0.916187					Ssc.25132.3.S1_a_at	-0.0594725	0.0368302	0.130277	0.917041					Ssc.13990.1.S1_at	-0.124041	0.0950933	0.191007	1					Ssc.1681.1.S1_at	0.150055	0.0936625	0.102241	0.845129					Ssc.16769.1.S1_at	-0.120328	0.0920176	0.180491	1					Ssc.10427.1.S1_at	0.112413	0.0605485	0.0585901	0.483035
Ssc.18521.1.A1_at	0.0924366	0.0700533	0.176612	0.999802					Ssc.22728.1.S1_at	-0.0769031	0.0357982	0.0301122	0.249353					Ssc.14942.1.S1_s_at	0.0101274	0.00675712	0.125614	0.999899					Ssc.15544.1.A1_at	0.151447	0.0897141	0.084861	0.702141					Ssc.1115.1.S1_at	-0.0952045	0.0717813	0.182092	0.999938					Ssc.18752.1.A1_at	-0.0442808	0.032293	0.160427	0.999567					Ssc.9386.1.A1_at	-0.135159	0.0872714	0.114327	0.916187					Ssc.9139.1.A1_at	-0.145738	0.0980315	0.130399	0.917041					Ssc.20414.1.S1_at	0.0556559	0.0412683	0.191311	1					Ssc.1463.1.S1_at	-0.0765923	0.0475986	0.102249	0.845129					Ssc.15867.1.S1_at	-0.0911646	0.0667654	0.180497	1					Ssc.2878.1.A1_at	0.0999868	0.0538756	0.0586031	0.483035
Ssc.16954.2.S1_at	0.0903053	0.0675409	0.176627	0.999802					Ssc.4108.1.S1_at	-0.19903	0.0929719	0.0301226	0.249353					Ssc.10508.1.A1_at	0.0525636	0.0341362	0.125705	0.999899					Ssc.25404.1.S1_at	-0.229498	0.131514	0.0849354	0.702141					Ssc.17281.1.A1_at	-0.0761651	0.0516674	0.182095	0.999938					Ssc.9288.1.A1_at	0.0791678	0.0563285	0.160439	0.999567					Ssc.854.1.S1_at	0.0665298	0.0430908	0.114328	0.916187					Ssc.27770.1.S1_at	-0.0770695	0.051408	0.130549	0.917041					Ssc.11660.1.A1_at	-0.0715003	0.0551768	0.191313	1					Ssc.18428.1.S1_at	0.235239	0.144792	0.102302	0.845129					Ssc.3447.1.S1_at	-0.0948446	0.0727574	0.180718	1					Ssc.4532.1.A1_at	0.216084	0.11604	0.058712	0.483035
Ssc.19234.1.S1_a_at	0.106426	0.0808764	0.176659	0.999802					Ssc.3942.1.S1_at	-0.189803	0.0888851	0.0301337	0.249353					Ssc.9561.1.A1_at	-0.139476	0.0927134	0.125711	0.999899					Ssc.27124.1.A1_at	-0.136395	0.0808508	0.085064	0.702141					Ssc.23987.1.A1_at	-0.088198	0.0673374	0.18223	0.999938					Ssc.6053.1.A1_at	-0.0879041	0.058966	0.160512	0.999567					Ssc.8727.1.A1_at	0.137022	0.0885651	0.114335	0.916187					Ssc.1247.1.S1_at	-0.0575801	0.0389519	0.130575	0.917041					Ssc.7766.1.A1_at	0.0533784	0.0417048	0.191357	1					Ssc.27752.1.S1_at	-0.138648	0.0864144	0.102306	0.845129					Ssc.10936.1.S1_at	0.102672	0.0785735	0.18081	1					Ssc.8427.1.A1_at	0.23036	0.12296	0.0587216	0.483035
Ssc.7883.1.A1_at	0.0676377	0.0510244	0.176728	0.999802					Ssc.6670.1.A1_at	-0.188328	0.087918	0.0302015	0.249744					Ssc.7260.1.S1_at	0.0762163	0.0509242	0.125909	0.999899					Ssc.1458.3.A1_a_at	0.158883	0.093667	0.0850777	0.702141					Ssc.22185.1.S1_at	-0.0566251	0.0432085	0.182464	0.999938					Ssc.12493.1.A1_at	0.0774067	0.0561355	0.160608	0.999567					Ssc.11675.1.A1_at	0.0990069	0.0634063	0.11436	0.916187					Ssc.19537.2.S1_at	-0.0706932	0.0478266	0.130607	0.917041					Ssc.15865.1.S1_at	-0.144806	0.113357	0.191403	1					Ssc.16962.1.S1_at	-0.206813	0.127067	0.102344	0.845129					Ssc.1014.1.S1_at	-0.0603095	0.0446604	0.180958	1					Ssc.19604.1.S1_at	0.0949688	0.0512229	0.058729	0.483035
Ssc.10754.1.A1_at	0.161552	0.122466	0.176729	0.999802					Ssc.25150.1.S1_at	-0.209732	0.095063	0.0302262	0.249752					Ssc.1615.1.A1_at	0.0889847	0.0594027	0.12591	0.999899					Ssc.66.1.S2_at	-0.164933	0.0977766	0.085092	0.702141					Ssc.8297.2.A1_at	0.164171	0.125142	0.182517	0.999938					Ssc.29774.1.A1_at	-0.0657694	0.0441521	0.160779	0.999567					Ssc.6672.1.A1_at	0.118022	0.0757913	0.114462	0.916187					Ssc.11362.1.A1_at	-0.0720939	0.0487683	0.130648	0.917041					Ssc.6376.1.A1_at	-0.0970829	0.0761366	0.191474	1					Ssc.25088.1.A1_at	0.171985	0.107567	0.102376	0.845129					Ssc.9753.1.A1_at	-0.114137	0.0873824	0.180983	1					Ssc.1114.1.A1_at	0.17363	0.0919323	0.0587647	0.483035
Ssc.670.1.S1_at	-0.303386	0.225615	0.176843	0.999802					Ssc.27569.1.S1_at	-0.115689	0.0521481	0.0302436	0.249752					Ssc.20913.1.S1_at	-0.307088	0.199456	0.126038	0.999899					Ssc.27325.1.S1_at	0.195475	0.115887	0.0851019	0.702141					Ssc.11123.1.A1_at	0.0961373	0.0732735	0.182554	0.999938					Ssc.5236.1.S1_at	-0.0888831	0.0649101	0.160999	0.999567					Ssc.24857.1.S1_at	0.0872233	0.0564845	0.114478	0.916187					Ssc.21179.1.S1_at	-0.141779	0.0940583	0.13066	0.917041					Ssc.10208.1.A1_s_at	-0.242436	0.189464	0.191485	1					Ssc.3428.1.S1_at	-0.129297	0.080863	0.102442	0.845129					Ssc.27247.1.S1_at	-0.0920365	0.0653717	0.181147	1					Ssc.235.1.S1_a_at	0.123963	0.0668538	0.0588231	0.483035
Ssc.20685.1.S1_at	-0.122977	0.0932638	0.176913	0.999802					Ssc.21567.1.S1_at	-0.112672	0.0528351	0.0302951	0.249914					Ssc.26144.2.S1_at	-0.0751901	0.0502894	0.126287	0.999899					Ssc.18175.1.A1_at	0.641916	0.380649	0.0851766	0.702141					Ssc.13460.1.A1_at	0.155739	0.118037	0.182637	0.999938					Ssc.18529.2.A1_at	0.0824946	0.0602584	0.161093	0.999567					Ssc.11056.2.S1_a_at	0.314526	0.203668	0.114645	0.916187					Ssc.31101.1.S1_at	-0.146526	0.0970755	0.130661	0.917041					Ssc.9412.1.S1_at	-0.0638645	0.0499525	0.191554	1					Ssc.17315.1.S1_at	0.104432	0.0648604	0.10247	0.845129					Ssc.5016.1.A1_at	-0.10009	0.076045	0.181154	1					Ssc.23810.3.A1_at	0.107115	0.0562964	0.0588623	0.483035
Ssc.12095.1.S1_at	0.154061	0.116776	0.17703	0.999802					Ssc.14230.1.A1_at	0.0891487	0.0413689	0.0303207	0.249914					Ssc.4295.1.S1_at	-0.139059	0.0923573	0.126427	0.999899					Ssc.1577.1.S1_at	-0.149393	0.0885988	0.0852137	0.702141					Ssc.6271.1.S1_at	-0.0888704	0.0673168	0.182717	0.999938					Ssc.4874.1.S1_at	-0.0553308	0.0404192	0.161121	0.999567					Ssc.5637.1.S1_at	0.0940549	0.0600989	0.11467	0.916187					Ssc.10678.1.A1_at	-0.130484	0.0875592	0.130812	0.917041					Ssc.6009.1.S1_a_at	-0.210895	0.15372	0.191611	1					Ssc.9386.1.A1_at	0.161139	0.0948226	0.102612	0.845129					Ssc.4626.3.S1_at	-0.0603751	0.0452578	0.181178	1					Ssc.1837.1.A1_at	0.194194	0.103882	0.0588766	0.483035
Ssc.8428.1.S1_at	-0.0668846	0.0500235	0.177143	0.999802					Ssc.3163.2.S1_at	-0.211544	0.093449	0.0303638	0.249914					Ssc.26151.1.S1_a_at	0.0520912	0.0348608	0.126509	0.999899					Ssc.29922.1.S1_at	0.194508	0.115384	0.0852894	0.702141					Ssc.27060.1.A1_at	-0.0786025	0.0552434	0.182798	0.999938					Ssc.4357.1.S1_at	-0.0723434	0.0528551	0.161185	0.999567					Ssc.20734.1.S1_at	-0.0995238	0.0644734	0.11468	0.916187					Ssc.3178.1.S1_at	0.0949449	0.0618196	0.130881	0.917041					Ssc.3823.1.A1_at	-0.0988864	0.0775789	0.191633	1					Ssc.22033.2.S1_at	0.0780757	0.0488816	0.10272	0.845129					Ssc.13458.1.A1_at	-0.122323	0.0937777	0.181269	1					Ssc.11771.1.A1_at	-0.103262	0.0550391	0.0588928	0.483035
Ssc.2535.1.S1_at	0.0808901	0.0604399	0.177155	0.999802					Ssc.9176.1.A1_at	0.181301	0.0822268	0.0303654	0.249914					Ssc.1271.2.A1_at	-0.0793791	0.0523452	0.126578	0.999899					Ssc.30762.2.S1_at	-0.176172	0.102447	0.0853333	0.702141					Ssc.825.1.S1_at	-0.102192	0.078578	0.182861	0.999938					Ssc.4680.1.S1_at	-0.0534647	0.0358714	0.161556	0.999567					Ssc.20206.1.A1_at	0.0678735	0.0433357	0.114684	0.916187					Ssc.22176.1.A1_at	-0.0620396	0.0392212	0.130943	0.917041					Ssc.4202.1.S1_at	0.0623248	0.0472084	0.191762	1					Ssc.6099.1.A1_at	-0.102773	0.0642544	0.102783	0.845129					Ssc.4590.1.S1_at	0.0874323	0.0666034	0.181285	1					Ssc.5779.1.S1_at	0.124354	0.0670928	0.0589353	0.483035
Ssc.20932.1.S1_a_at	0.0648126	0.0491821	0.177168	0.999802					Ssc.4929.1.S1_at	0.1282	0.0601477	0.0303878	0.249914					Ssc.7252.1.A1_at	-0.0934814	0.062609	0.126801	0.999899					Ssc.7516.1.A1_at	0.137509	0.0810772	0.0854143	0.702141					Ssc.7370.1.A1_at	0.302237	0.232428	0.182917	0.999938					Ssc.8266.1.A1_at	0.151244	0.104969	0.161593	0.999567					Ssc.30933.1.A1_at	-0.0802864	0.0520291	0.11473	0.916187					Ssc.21182.1.S1_at	-0.0940898	0.0606689	0.131066	0.917041					Ssc.24015.1.S1_at	0.0656683	0.0479997	0.191886	1					Ssc.5509.2.S1_at	0.101823	0.063762	0.102786	0.845129					Ssc.941.1.S1_at	-0.123337	0.0945019	0.18137	1					Ssc.12488.1.A1_at	-0.13081	0.0700409	0.0589586	0.483035
Ssc.3369.1.A1_at	-0.110818	0.0839286	0.177196	0.999802					Ssc.3471.1.S1_at	-0.0993731	0.0455295	0.0303899	0.249914					Ssc.9603.1.S1_at	-0.117254	0.0785641	0.12696	0.999899					Ssc.24748.1.A1_at	0.097701	0.0579176	0.0854826	0.702141					Ssc.10793.1.A1_at	0.105604	0.0812618	0.183182	0.999938					Ssc.29746.1.A1_at	0.103771	0.0758953	0.161614	0.999567					Ssc.21437.1.S1_at	0.0839224	0.0542894	0.114734	0.916187					Ssc.14280.1.S1_at	-0.111018	0.0745832	0.131142	0.917041					Ssc.28598.1.S1_at	0.0890168	0.0698832	0.191936	1					Ssc.20409.1.S1_at	0.064401	0.040435	0.102818	0.845129					Ssc.7839.1.A1_at	-0.126645	0.0948517	0.181464	1					Ssc.22217.1.S1_at	-0.152513	0.0788931	0.0589756	0.483035
Ssc.13699.1.A1_at	-0.158939	0.114549	0.177264	0.999802					Ssc.19401.2.A1_at	0.174891	0.0818699	0.0304098	0.249914					Ssc.5152.1.S1_at	0.0633274	0.0424542	0.127161	0.999899					Ssc.21287.1.S1_at	0.152326	0.0904516	0.0855992	0.702141					Ssc.13723.1.S1_at	0.112148	0.0823112	0.183301	0.999938					Ssc.17410.1.A1_at	0.0639674	0.0468983	0.16178	0.999567					Ssc.15103.1.S1_at	0.1311	0.0848987	0.114764	0.916187					Ssc.21298.1.A1_at	-0.162071	0.109158	0.131249	0.917041					Ssc.20230.1.S1_at	0.11463	0.0888679	0.192393	1					Ssc.18662.1.A1_at	0.170225	0.106366	0.102828	0.845129					Ssc.28902.1.S1_at	0.0784664	0.0595022	0.181548	1					Ssc.6769.1.A1_at	0.194594	0.104938	0.0590401	0.483035
Ssc.1203.1.S1_at	0.29026	0.220215	0.177491	0.999802					Ssc.30004.1.A1_at	0.163998	0.0750572	0.030428	0.249914					Ssc.25468.1.S1_at	0.0650407	0.0436098	0.127222	0.999899					Ssc.6485.6.A1_a_at	-0.160268	0.0951702	0.0856073	0.702141					Ssc.14117.1.A1_at	-0.11566	0.089025	0.183304	0.999938					Ssc.25245.1.S1_at	-0.0793621	0.0576921	0.161957	0.999567					Ssc.21197.1.A1_at	0.0772391	0.0494994	0.114788	0.916187					Ssc.19290.1.S1_at	-0.0974153	0.0660301	0.131254	0.917041					Ssc.11635.1.A1_at	0.144866	0.113241	0.192506	1					Ssc.13760.1.S1_a_at	-0.12843	0.0798144	0.103356	0.848448					Ssc.10128.1.A1_at	0.20193	0.154831	0.181726	1					Ssc.22548.1.S1_at	0.265483	0.141475	0.0590884	0.483035
Ssc.11961.1.S1_at	0.0548087	0.0406435	0.177536	0.999802					Ssc.8514.1.S1_at	-0.346844	0.161897	0.03048	0.249943					Ssc.26689.1.S1_at	0.105919	0.0710513	0.127395	0.999899					Ssc.21113.1.A1_at	0.435181	0.258699	0.0856129	0.702141					Ssc.29719.1.A1_at	-0.304946	0.235777	0.183513	0.999938					Ssc.5142.1.S1_at	0.0950548	0.0689366	0.161994	0.999567					Ssc.19588.1.S1_at	0.0884538	0.0565723	0.114872	0.916187					Ssc.12163.1.A1_at	0.0504177	0.0341741	0.131327	0.917041					Ssc.14245.1.A1_at	0.0935101	0.0681007	0.1926	1					Ssc.2250.2.S1_at	0.142441	0.0897726	0.103453	0.848448					Ssc.66.1.S2_at	-0.0706591	0.0541978	0.181794	1					Ssc.30483.1.A1_s_at	0.109435	0.0590981	0.0591563	0.483035
Ssc.15583.1.S1_at	0.0720785	0.0547535	0.17762	0.999802					Ssc.11037.1.S1_at	-0.15066	0.0707408	0.0305057	0.249943					Ssc.3688.3.S1_at	-0.0729546	0.04894	0.127405	0.999899					Ssc.16759.1.S1_at	-0.164294	0.0975649	0.085619	0.702141					Ssc.2162.1.A1_at	-0.0536172	0.0388043	0.183656	0.999938					Ssc.29975.1.A1_at	-0.0446374	0.0305547	0.162007	0.999567					Ssc.25036.1.S1_at	0.166393	0.104765	0.114981	0.916187					Ssc.9769.1.A1_at	-0.131342	0.0890155	0.131357	0.917041					Ssc.29637.1.A1_at	0.0618384	0.0471647	0.192764	1					Ssc.6626.2.S1_at	-0.0908552	0.0570824	0.103458	0.848448					Ssc.10333.1.A1_at	0.0968122	0.0742488	0.181798	1					Ssc.14780.2.A1_at	0.189122	0.0963641	0.0591895	0.483035
Ssc.7209.1.A1_at	-0.0696155	0.0526796	0.177815	0.999802					Ssc.7207.2.A1_at	-0.124159	0.0583126	0.0305482	0.249943					Ssc.15674.1.A1_at	-0.150531	0.100882	0.127745	0.999899					Ssc.23548.1.S1_at	-0.127658	0.0754608	0.0856622	0.702141					Ssc.25100.1.S1_at	0.139523	0.105222	0.183821	0.999938					Ssc.4656.1.S1_at	-0.0557791	0.0394701	0.162345	0.999567					Ssc.29774.1.A1_at	-0.0974746	0.0632363	0.115002	0.916187					Ssc.20430.1.A1_at	-0.120335	0.0804277	0.131382	0.917041					Ssc.19203.1.A1_at	-0.0483267	0.038012	0.192775	1					Ssc.3672.1.S1_at	-0.160223	0.100255	0.103613	0.848448					Ssc.1544.1.S1_at	0.0532579	0.0400853	0.181917	1					Ssc.10710.1.A1_at	-0.134803	0.0717738	0.0592687	0.483035
Ssc.18250.1.S1_at	-0.0877558	0.0635261	0.17797	0.999802					Ssc.9387.1.A1_at	-0.102791	0.0482831	0.0305684	0.249943					Ssc.2714.1.S1_a_at	-0.0819446	0.0538114	0.127756	0.999899					Ssc.24414.1.S1_at	-0.212324	0.124105	0.0858584	0.702236					Ssc.16802.1.S1_at	-0.0580276	0.0442598	0.184056	0.999938					Ssc.7947.1.A1_at	0.145887	0.10434	0.162372	0.999567					Ssc.2569.1.S1_at	-0.0758827	0.0481617	0.115041	0.916187					Ssc.9321.1.S1_at	0.0781111	0.0529215	0.131515	0.917041					Ssc.94.1.A1_at	-0.114207	0.0898603	0.192919	1					Ssc.27137.1.A1_at	-0.19133	0.120781	0.103616	0.848448					Ssc.31178.1.S1_at	-0.086187	0.0649064	0.182008	1					Ssc.11660.3.A1_at	-0.083683	0.0451849	0.059325	0.483035
Ssc.29492.1.A1_at	-0.0955891	0.0725745	0.178159	0.999802					Ssc.7804.1.A1_at	-0.163324	0.0766927	0.0305917	0.249943					Ssc.11937.1.S1_at	-0.0336994	0.0226012	0.12778	0.999899					Ssc.14458.1.A1_at	0.0974685	0.0579312	0.0858867	0.702236					Ssc.12699.1.A1_at	0.0501019	0.0379733	0.18407	0.999938					Ssc.20917.1.S1_at	0.125782	0.0892635	0.162395	0.999567					Ssc.8557.1.A1_at	0.157755	0.102343	0.115119	0.916187					Ssc.10701.1.A1_at	-0.08666	0.0587704	0.131525	0.917041					Ssc.11165.1.S1_at	-0.0643336	0.050625	0.193024	1					Ssc.30999.1.A1_at	-0.18091	0.113493	0.103697	0.848448					Ssc.24377.1.S1_at	0.0494939	0.037796	0.182063	1					Ssc.8442.1.A1_at	0.159837	0.085227	0.0593414	0.483035
Ssc.30344.1.A1_at	-0.100029	0.0760863	0.178186	0.999802					Ssc.7574.1.A1_at	-0.127279	0.0598299	0.0306884	0.249943					Ssc.30155.1.A1_at	0.0878612	0.0588892	0.127795	0.999899					Ssc.26307.2.S1_at	-0.202747	0.118599	0.0859671	0.702236					Ssc.23132.2.S1_at	-0.119592	0.0847346	0.184131	0.999938					Ssc.23987.1.A1_at	0.0688159	0.0470389	0.162418	0.999567					Ssc.11489.1.A1_at	-0.211223	0.137045	0.115159	0.916187					Ssc.6448.1.S1_at	-0.10021	0.0679774	0.131625	0.917041					Ssc.2032.1.S1_at	-0.0614848	0.0483653	0.193045	1					Ssc.15821.1.S1_at	0.173686	0.108611	0.103835	0.848448					Ssc.28942.1.S1_at	-0.0523414	0.0398351	0.182354	1					Ssc.13801.1.A1_at	-0.260508	0.140921	0.0594615	0.483035
Ssc.9637.1.S2_at	-0.121205	0.0922871	0.178203	0.999802					Ssc.3529.1.A1_at	-0.102793	0.0483198	0.0306885	0.249943					Ssc.28069.1.S1_at	0.0652124	0.0425626	0.127872	0.999899					Ssc.3783.2.S1_at	0.194721	0.104026	0.0860059	0.702236					Ssc.13198.1.S1_a_at	-0.120612	0.093025	0.184186	0.999938					Ssc.17319.1.A1_at	0.170876	0.119614	0.162555	0.999567					Ssc.5542.1.A1_at	-0.161262	0.10455	0.115211	0.916187					Ssc.26129.1.S1_at	0.0589987	0.0393853	0.131638	0.917041					Ssc.11787.2.A1_at	-0.0942755	0.0742354	0.193261	1					Ssc.8763.1.S1_at	0.0503708	0.0316415	0.103853	0.848448					Ssc.6353.2.S1_at	-0.112145	0.0838508	0.182361	1					Ssc.15962.1.S1_at	0.165897	0.0889424	0.0594783	0.483035
Ssc.10033.1.A1_at	-0.109325	0.0816597	0.178343	0.999802					Ssc.5518.1.S1_at	-0.142724	0.0666197	0.030703	0.249943					Ssc.11692.1.A1_at	-0.0939366	0.0627495	0.127916	0.999899					Ssc.10089.2.S1_at	-0.156596	0.0913286	0.0860532	0.702236					Ssc.13853.1.A1_at	-0.0932221	0.0691652	0.184193	0.999938					Ssc.8436.1.S1_at	-0.131309	0.0962559	0.162566	0.999567					Ssc.5051.1.S1_at	0.0982463	0.0637906	0.115421	0.916187					Ssc.3261.1.S1_at	0.129297	0.0877206	0.131676	0.917041					Ssc.4207.1.S1_at	0.0746695	0.0588064	0.19333	1					Ssc.4708.1.A1_at	-0.099806	0.0607858	0.103862	0.848448					Ssc.8946.1.A1_at	0.180956	0.13499	0.182428	1					Ssc.7411.1.S1_at	0.131799	0.0714392	0.0596292	0.483035
Ssc.25722.1.S1_at	-0.0745192	0.0566896	0.178408	0.999802					Ssc.29975.1.A1_at	0.0773555	0.0330817	0.030705	0.249943					Ssc.12985.1.A1_at	-0.135144	0.0906445	0.128016	0.999899					Ssc.18534.2.S1_at	-0.125659	0.074105	0.0860919	0.702236					Ssc.19138.1.A1_at	-0.187315	0.142819	0.184308	0.999938					Ssc.22092.1.S1_at	0.152982	0.111758	0.162948	0.999567					Ssc.13776.1.S1_at	0.168649	0.109517	0.115469	0.916187					Ssc.15730.1.S1_at	0.130682	0.0880949	0.13171	0.917041					Ssc.18357.2.S1_at	-0.0656296	0.0499015	0.193332	1					Ssc.6903.1.S2_at	0.22803	0.142798	0.103934	0.848465					Ssc.1420.1.S1_at	0.0407469	0.0313013	0.182445	1					Ssc.13948.1.S1_at	0.133856	0.0724099	0.0596955	0.483035
Ssc.4223.1.S1_at	0.0616074	0.0468885	0.178475	0.999802					Ssc.12540.2.A1_at	0.115666	0.0542804	0.0307116	0.249943					Ssc.27462.1.A1_at	0.0550822	0.037011	0.128018	0.999899					Ssc.9770.1.A1_at	0.205927	0.119024	0.0861558	0.702236					Ssc.26606.3.S1_at	-0.0970685	0.0692112	0.184605	0.999938					Ssc.20199.2.S1_at	0.0796386	0.0584366	0.162976	0.999567					Ssc.14524.1.S1_at	0.123931	0.0794083	0.115509	0.916187					Ssc.8991.1.S1_at	0.0756824	0.0513522	0.131721	0.917041					Ssc.29872.1.A1_at	0.0793438	0.0605645	0.193342	1					Ssc.2507.1.S1_at	-0.087852	0.0552241	0.104088	0.849039					Ssc.22509.1.S1_at	0.0871425	0.0655418	0.182498	1					Ssc.23217.1.S1_at	0.213699	0.112189	0.0597232	0.483035
Ssc.2930.1.S1_at	0.0551794	0.042	0.178476	0.999802					Ssc.16952.1.S1_at	-0.112435	0.0517111	0.030713	0.249943					Ssc.21670.1.S1_at	-0.187681	0.124388	0.128368	0.999899					Ssc.17540.3.S1_at	0.233271	0.138775	0.0861731	0.702236					Ssc.6139.1.S1_a_at	-0.133633	0.0992017	0.184685	0.999938					Ssc.13179.1.A1_at	0.0464172	0.0337836	0.163074	0.999567					Ssc.23522.1.S1_at	0.13091	0.0850232	0.115524	0.916187					Ssc.5323.1.S1_at	-0.0653992	0.0442613	0.131831	0.917041					Ssc.22369.1.A1_at	0.0970189	0.0765543	0.193478	1					Ssc.5592.1.S1_at	-0.0673193	0.0389273	0.104181	0.849039					Ssc.20972.1.S1_at	0.0998906	0.0765872	0.182511	1					Ssc.222.1.S1_at	-0.23518	0.115699	0.0597438	0.483035
Ssc.17276.1.S1_at	-0.142465	0.106723	0.178481	0.999802					Ssc.5256.1.A1_at	-0.195435	0.0918347	0.0307134	0.249943					Ssc.23926.1.S1_at	-0.0832161	0.0555727	0.128432	0.999899					Ssc.384.2.S1_at	-0.201136	0.117013	0.0861949	0.702236					Ssc.25207.1.A1_at	0.14647	0.113144	0.184858	0.999938					Ssc.21518.1.A1_at	0.05463	0.0400961	0.163081	0.999567					Ssc.25404.1.S1_at	0.135216	0.0853497	0.115541	0.916187					Ssc.10686.1.S1_at	-0.100383	0.0681468	0.131914	0.917041					Ssc.19564.1.S1_at	0.142236	0.112057	0.19362	1					Ssc.2114.1.S1_at	-0.119801	0.0753354	0.104214	0.849039					Ssc.26665.1.A1_at	0.0387331	0.0297838	0.182605	1					Ssc.8576.1.A1_at	-0.095912	0.0477146	0.0598098	0.483035
Ssc.2168.1.S1_at	0.103129	0.0780598	0.178521	0.999802					Ssc.26296.1.S1_at	-0.101034	0.0475059	0.0307327	0.249943					Ssc.8099.1.S1_at	-0.110402	0.0744442	0.128607	0.999899					Ssc.8871.1.S1_at	0.165835	0.0987262	0.0863909	0.703002					Ssc.25523.1.S1_at	-0.143122	0.10823	0.185044	0.999938					Ssc.8868.1.S1_at	0.12548	0.090085	0.163225	0.999567					Ssc.529.1.S1_at	0.118038	0.07603	0.115644	0.916187					Ssc.12893.1.A1_at	0.0713235	0.0484956	0.132237	0.917041					Ssc.8980.1.A1_at	0.140207	0.108209	0.193803	1					Ssc.5909.1.S1_at	-0.194554	0.11424	0.104382	0.84984					Ssc.30848.1.A1_s_at	-0.0549054	0.0421955	0.182629	1					Ssc.22958.1.S1_a_at	0.310234	0.167485	0.0598574	0.483035
Ssc.10238.1.A1_at	0.0820715	0.0602126	0.178676	0.999802					Ssc.24785.1.A1_at	-0.143797	0.0667451	0.0307536	0.249943					Ssc.396.1.S1_a_at	-0.0819601	0.0552288	0.129098	0.999899					Ssc.235.2.S2_at	0.129838	0.0764655	0.086457	0.703002					Ssc.8560.1.A1_at	0.0980641	0.0738361	0.185229	0.999938					Ssc.6850.1.A1_at	0.0853728	0.0621712	0.163249	0.999567					Ssc.5839.1.S1_at	-0.0893492	0.0563909	0.115668	0.916187					Ssc.12790.1.A1_at	-0.117305	0.0802341	0.132242	0.917041					Ssc.3880.1.S1_at	-0.107994	0.0831828	0.193871	1					Ssc.15235.1.S1_at	0.0943419	0.0572663	0.104548	0.850016					Ssc.9746.1.S1_a_at	0.079315	0.0609709	0.182687	1					Ssc.7455.2.A1_at	0.132679	0.0719401	0.0598674	0.483035
Ssc.16539.1.S1_at	0.0901007	0.0686201	0.178725	0.999802					Ssc.3677.1.S1_at	0.123747	0.0582466	0.0307823	0.249943					Ssc.1532.1.S1_at	0.0837836	0.053504	0.129122	0.999899					Ssc.4242.2.S1_at	-0.21797	0.127073	0.0864627	0.703002					Ssc.4398.1.S1_at	-0.0560218	0.0433583	0.185694	0.999938					Ssc.24946.1.A1_at	0.146093	0.107282	0.163296	0.999567					Ssc.26236.1.S1_at	0.183822	0.112947	0.115706	0.916187					Ssc.2907.1.A1_at	-0.0545017	0.0370378	0.13231	0.917041					Ssc.16622.1.S1_at	0.0635835	0.0492457	0.193944	1					Ssc.15901.2.S1_at	-0.08367	0.0520817	0.104594	0.850016					Ssc.20251.1.S1_at	-0.0621426	0.047813	0.182868	1					Ssc.10950.1.A1_at	0.165851	0.0897751	0.0598838	0.483035
Ssc.30039.1.A1_at	0.117498	0.0874899	0.178787	0.999802					Ssc.13603.1.S1_at	-0.0965807	0.0454202	0.0307834	0.249943					Ssc.25466.1.S1_at	0.0845416	0.0569433	0.1292	0.999899					Ssc.22914.1.A1_at	0.556966	0.331817	0.0866139	0.70376					Ssc.4130.1.S1_at	0.133773	0.103461	0.185805	0.999938					Ssc.13826.1.S1_at	0.0267814	0.017809	0.163313	0.999567					Ssc.16947.2.S1_at	0.134827	0.0820743	0.115712	0.916187					Ssc.19121.1.A1_at	-0.0905055	0.0608229	0.132336	0.917041					Ssc.6391.1.S1_at	-0.090149	0.0699692	0.193987	1					Ssc.29248.1.A1_at	0.148227	0.0929944	0.104626	0.850016					Ssc.1029.1.S1_at	0.0783073	0.0602163	0.182888	1					Ssc.3481.1.A1_at	0.183578	0.0968838	0.0600291	0.483035
Ssc.24630.1.A1_at	-0.0985135	0.0741629	0.178788	0.999802					Ssc.7482.3.S1_at	-0.140955	0.0661752	0.0307857	0.249943					Ssc.1584.1.A1_at	0.0706697	0.0476475	0.129311	0.999899					Ssc.27221.1.S1_at	-0.204107	0.121672	0.0866729	0.703768					Ssc.1893.1.S1_at	-0.0827243	0.0640521	0.185879	0.999938					Ssc.28890.1.S1_at	-0.0495826	0.0356451	0.163333	0.999567					Ssc.1814.1.S1_at	0.0853251	0.0553101	0.115739	0.916187					Ssc.3276.1.S1_at	-0.0958084	0.0645438	0.13234	0.917041					Ssc.6662.1.S1_at	-0.106443	0.0839865	0.194155	1					Ssc.1822.1.A1_at	-0.104736	0.0643938	0.104768	0.850016					Ssc.6923.1.A1_at	0.0523854	0.0404406	0.183069	1					Ssc.18844.1.S1_at	-0.114964	0.062022	0.0600394	0.483035
Ssc.12913.1.A1_at	-0.0636113	0.0484591	0.178841	0.999802					Ssc.7248.1.A1_at	0.146383	0.068484	0.0308025	0.249943					Ssc.7511.1.S1_at	-0.1143	0.0723023	0.129368	0.999899					Ssc.24214.1.S1_at	-0.188896	0.112542	0.0868012	0.704338					Ssc.13400.3.S1_at	0.15249	0.118087	0.18594	0.999938					Ssc.18182.1.S1_at	0.0726893	0.0533872	0.163364	0.999567					Ssc.9176.1.A1_at	-0.147689	0.0942582	0.115783	0.916187					Ssc.17410.1.A1_at	-0.0761356	0.0514348	0.132367	0.917041					Ssc.13814.1.A1_at	0.115836	0.0911075	0.194257	1					Ssc.30618.1.S1_at	-0.0951726	0.0593947	0.104827	0.850016					Ssc.17508.1.S1_at	0.0897442	0.06964	0.183122	1					Ssc.21296.2.A1_at	0.185753	0.100684	0.0600666	0.483035
Ssc.15273.1.S1_at	0.0692241	0.0525549	0.178855	0.999802					Ssc.396.1.S1_a_at	-0.124539	0.0585967	0.0308414	0.250091					Ssc.871.1.S1_at	-0.0542276	0.0356296	0.129449	0.999899					Ssc.31149.1.S1_at	0.108144	0.064552	0.0872123	0.7072					Ssc.1698.1.S1_at	-0.0675343	0.0523123	0.186058	0.999938					Ssc.24975.1.S1_at	0.109764	0.0783169	0.163416	0.999567					Ssc.6163.1.A1_at	-0.167035	0.107116	0.115805	0.916187					Ssc.30769.1.S1_at	-0.16262	0.10324	0.132389	0.917041					Ssc.1118.1.A1_at	-0.18244	0.142723	0.194429	1					Ssc.22018.1.S1_at	0.0813352	0.0507756	0.104933	0.850016					Ssc.13862.1.S1_at	0.0662443	0.0496516	0.183431	1					Ssc.9244.1.A1_at	0.128481	0.0686491	0.0601368	0.483035
Ssc.27685.1.S1_at	0.0708015	0.0539463	0.178919	0.999802					Ssc.5903.1.S1_at	-0.0621638	0.0277167	0.0309034	0.250217					Ssc.2648.1.S1_at	-0.11958	0.079402	0.129569	0.999899					Ssc.23535.2.S1_a_at	-0.202524	0.120927	0.0873115	0.707532					Ssc.22031.2.A1_at	-0.0690538	0.0534915	0.186076	0.999938					Ssc.30743.1.S1_at	0.0982983	0.0674361	0.163507	0.999567					Ssc.28483.1.S1_at	0.176271	0.114653	0.116112	0.916187					Ssc.4202.1.S1_at	0.0665244	0.0452177	0.132402	0.917041					Ssc.18091.1.A1_at	-0.0799894	0.0634312	0.194489	1					Ssc.3070.1.S1_at	0.280037	0.177687	0.104955	0.850016					Ssc.15565.1.S1_at	-0.0836783	0.0644751	0.183755	1					Ssc.6169.1.S1_at	-0.170067	0.0896153	0.0601648	0.483035
Ssc.27103.1.A1_at	0.0521452	0.0393268	0.178929	0.999802					Ssc.19229.3.A1_at	0.106939	0.0496029	0.0309231	0.250217					Ssc.20438.1.S1_at	-0.120521	0.0813213	0.129602	0.999899					Ssc.4159.1.A1_at	0.309748	0.185019	0.0874271	0.707679					Ssc.16569.1.A1_at	0.0914689	0.0676046	0.186095	0.999938					Ssc.21719.1.A1_at	-0.115647	0.0848278	0.163571	0.999567					Ssc.31106.1.A1_at	-0.15067	0.0974697	0.116142	0.916187					Ssc.25740.1.A1_at	-0.146867	0.0982213	0.132445	0.917041					Ssc.19878.3.S1_a_at	-0.0737568	0.0579226	0.194495	1					Ssc.11186.1.S1_at	0.162669	0.102602	0.105009	0.850016					Ssc.13497.1.A1_at	0.0553416	0.0421888	0.18382	1					Ssc.15274.1.S1_a_at	-0.106593	0.0576356	0.0601751	0.483035
Ssc.12334.1.A1_at	0.0668653	0.0505551	0.178954	0.999802					Ssc.21605.1.S1_a_at	0.0942844	0.0425289	0.0309238	0.250217					Ssc.27283.1.A1_at	0.059963	0.0404205	0.129871	0.999899					Ssc.3509.1.S1_at	0.473749	0.257985	0.0874463	0.707679					Ssc.13567.1.A1_at	-0.198679	0.153967	0.186123	0.999938					Ssc.5489.3.S1_at	-0.0594732	0.043903	0.163858	0.999567					Ssc.12327.3.A1_at	0.134341	0.0873963	0.116276	0.916187					Ssc.11151.1.A1_at	-0.226634	0.154135	0.13248	0.917041					Ssc.30729.1.S1_at	0.0942348	0.0744201	0.194549	1					Ssc.14134.1.S1_at	0.131758	0.0821233	0.105177	0.850016					Ssc.25853.1.A1_at	0.05527	0.0425953	0.183848	1					Ssc.13405.1.A1_at	-0.10113	0.0539318	0.0601865	0.483035
Ssc.224.1.S1_at	-0.154651	0.116099	0.17896	0.999802					Ssc.28322.1.S1_at	0.0894185	0.042004	0.0309413	0.250217					Ssc.5151.1.A1_at	-0.0815444	0.0529423	0.129874	0.999899					Ssc.26291.1.S1_at	0.387395	0.231512	0.0875772	0.708002					Ssc.24696.2.S1_at	0.130676	0.101098	0.186423	0.999938					Ssc.25968.1.S1_at	-0.0595573	0.0418866	0.16402	0.999567					Ssc.26182.1.S1_at	-0.165028	0.107456	0.116387	0.916187					Ssc.1735.1.S1_at	-0.112088	0.0762125	0.132515	0.917041					Ssc.10148.1.S1_at	-0.0898355	0.0705589	0.194723	1					Ssc.18844.1.S1_at	0.127354	0.079848	0.105278	0.850016					Ssc.7364.1.A1_at	-0.0665731	0.0504266	0.184029	1					Ssc.29864.1.A1_at	0.109016	0.0591162	0.0601914	0.483035
Ssc.2820.1.A1_at	-0.0967851	0.0718372	0.179246	0.999802					Ssc.7334.1.A1_at	-0.0911632	0.0426572	0.0309634	0.250217					Ssc.19564.1.S1_at	0.150275	0.101474	0.129977	0.999899					Ssc.18508.1.A1_at	0.270644	0.161752	0.0876029	0.708002					Ssc.26616.1.S1_at	-0.075592	0.05862	0.186552	0.999938					Ssc.5638.1.S1_at	-0.0729188	0.0536477	0.164079	0.999567					Ssc.4360.1.A1_at	0.105466	0.068676	0.116458	0.916187					Ssc.6670.2.S1_at	-0.0979618	0.066307	0.132782	0.917041					Ssc.16706.1.S1_at	0.0609337	0.0480523	0.194755	1					Ssc.23988.1.A1_at	0.111439	0.0703161	0.105381	0.850016					Ssc.11746.1.A1_at	0.230747	0.175203	0.184169	1					Ssc.22660.1.S1_at	0.135095	0.073119	0.0602291	0.483035
Ssc.6659.1.S1_at	0.0652352	0.0494545	0.179462	0.999802					Ssc.24562.1.S1_at	-0.149202	0.0702347	0.0309806	0.250217					Ssc.16846.2.S1_at	-0.0764558	0.0507735	0.129977	0.999899					Ssc.21468.2.A1_at	-0.34915	0.208746	0.087713	0.708419					Ssc.4201.1.A1_at	-0.05892	0.0457155	0.186783	0.999938					Ssc.17405.2.A1_at	-0.120251	0.0885782	0.164109	0.999567					Ssc.24051.2.A1_at	-0.212864	0.13825	0.116511	0.916187					Ssc.14544.1.S1_at	0.095315	0.0634417	0.132869	0.917041					Ssc.1414.1.A1_a_at	0.0735591	0.0558647	0.194849	1					Ssc.7710.1.S1_at	-0.104883	0.0661864	0.105417	0.850016					Ssc.19417.1.S1_at	-0.139022	0.106673	0.184385	1					Ssc.29930.1.A1_at	0.143412	0.0777963	0.0602643	0.483035
Ssc.14234.1.A1_at	0.0947782	0.0690726	0.179476	0.999802					Ssc.7054.2.A1_at	0.159122	0.0726162	0.0310044	0.250243					Ssc.6727.1.S1_at	-0.0597887	0.0403145	0.129986	0.999899					Ssc.18976.1.A1_at	0.221814	0.125144	0.0878017	0.708664					Ssc.22060.2.S1_at	-0.10761	0.0828645	0.186849	0.999938					Ssc.24354.1.S1_at	-0.119064	0.0873994	0.164124	0.999567					Ssc.28923.2.S1_a_at	0.076207	0.0496347	0.116539	0.916187					Ssc.4849.1.A1_at	-0.155218	0.105498	0.132924	0.917041					Ssc.12863.1.S1_at	-0.0872687	0.0682877	0.194876	1					Ssc.3107.1.S1_at	0.145593	0.0914843	0.105547	0.850016					Ssc.6803.1.A1_at	-0.142298	0.109813	0.184476	1					Ssc.3727.1.A1_at	-0.0504774	0.027382	0.0602796	0.483035
Ssc.8646.1.A1_at	-0.0779223	0.0594606	0.179562	0.999802					Ssc.22581.1.S1_at	-0.11818	0.0555411	0.0310295	0.250279					Ssc.15556.1.S1_at	-0.134885	0.0911823	0.130304	0.999899					Ssc.7455.2.A1_at	0.219633	0.1307	0.0880102	0.709875					Ssc.13581.2.S1_at	0.0733565	0.0548548	0.186926	0.999938					Ssc.15880.1.S1_at	0.0772698	0.055458	0.164204	0.999567					Ssc.24762.1.A1_at	0.108785	0.0706873	0.116705	0.916187					Ssc.26167.1.S1_at	0.065922	0.0445817	0.132933	0.917041					Ssc.21744.1.S1_at	-0.0951454	0.0752101	0.194966	1					Ssc.9099.1.A1_at	-0.126494	0.0798866	0.105685	0.850016					Ssc.6764.1.A1_at	0.136034	0.102677	0.184632	1					Ssc.4161.1.A1_at	0.17641	0.0956181	0.0602842	0.483035
Ssc.1155.1.S1_at	-0.117655	0.0887263	0.179636	0.999802					Ssc.5433.1.S1_at	-0.225682	0.106332	0.0311024	0.250573					Ssc.3669.1.A1_at	-0.0836341	0.0565479	0.13038	0.999899					Ssc.2462.1.A1_at	0.11007	0.0655443	0.0882484	0.711323					Ssc.26396.1.A1_at	0.132384	0.102826	0.187252	0.999938					Ssc.27547.1.A1_at	0.094669	0.0696874	0.164305	0.999567					Ssc.4493.1.S1_at	-0.145643	0.0946519	0.116741	0.916187					Ssc.2230.1.A1_at	-0.0691476	0.045858	0.132938	0.917041					Ssc.18640.3.S1_at	-0.0883169	0.0655147	0.195077	1					Ssc.13411.2.A1_at	0.123832	0.0701979	0.105732	0.850016					Ssc.9275.1.A1_at	-0.131757	0.101566	0.184676	1					Ssc.13068.1.A1_at	-0.114118	0.0619094	0.0603002	0.483035
Ssc.20297.1.S1_at	-0.19667	0.147741	0.17965	0.999802					Ssc.4351.2.S1_at	-0.107168	0.0495936	0.0311074	0.250573					Ssc.6205.1.S1_at	0.0616581	0.0410827	0.13057	0.999899					Ssc.2363.1.S1_at	-0.201217	0.120404	0.0883462	0.711639					Ssc.24126.1.A1_at	0.222306	0.16387	0.187456	0.999938					Ssc.10056.1.A1_at	-0.0480499	0.033292	0.16446	0.999567					Ssc.13360.1.A1_at	-0.0736538	0.0477417	0.116858	0.916187					Ssc.21623.2.A1_at	-0.0575291	0.035974	0.133072	0.917041					Ssc.7597.1.S1_at	-0.111982	0.0889467	0.195093	1					Ssc.16889.1.S1_at	0.105762	0.067012	0.105772	0.850016					Ssc.8984.1.S1_at	-0.102778	0.0789233	0.184729	1					Ssc.30384.1.A1_at	0.169467	0.0919408	0.0603117	0.483035
Ssc.17273.1.S1_at	0.0931046	0.0700975	0.179693	0.999802					Ssc.10026.1.A1_at	-0.222941	0.105028	0.0311328	0.250611					Ssc.76.1.S1_a_at	-0.0552278	0.0367322	0.130637	0.999899					Ssc.29171.1.A1_at	-0.422788	0.253394	0.0884815	0.712255					Ssc.24702.1.S1_at	0.200747	0.144676	0.187456	0.999938					Ssc.19255.1.S1_at	-0.0552788	0.0398265	0.164512	0.999567					Ssc.22682.1.S1_at	0.068112	0.0444115	0.116939	0.916187					Ssc.22598.2.A1_a_at	0.149344	0.0922272	0.133088	0.917041					Ssc.17292.1.S1_at	-0.0569367	0.0447978	0.195138	1					Ssc.1745.1.A1_at	-0.32164	0.192254	0.105788	0.850016					Ssc.27403.1.S1_at	-0.0823061	0.0625889	0.184976	1					Ssc.2922.1.A1_a_at	0.271054	0.147055	0.060313	0.483035
Ssc.9458.1.S1_at	0.0504143	0.0384522	0.179707	0.999802					Ssc.29167.1.A1_at	-0.129143	0.0606581	0.0311564	0.250636					Ssc.7551.1.A1_at	0.0890388	0.0601926	0.130732	0.999899					Ssc.17917.1.A1_at	0.0954223	0.0553597	0.0886194	0.712867					Ssc.8381.1.A1_at	-0.105202	0.0817782	0.1876	0.999938					Ssc.149.1.S1_at	0.0477426	0.0351654	0.164558	0.999567					Ssc.23510.1.A1_s_at	-0.184445	0.120499	0.117035	0.916187					Ssc.9732.1.S1_at	-0.0960905	0.0652695	0.133127	0.917041					Ssc.6682.1.S1_at	-0.069788	0.0548825	0.195253	1					Ssc.5964.1.S1_at	-0.120128	0.073898	0.105859	0.850016					Ssc.10049.1.A1_at	-0.1194	0.0917861	0.185031	1					Ssc.4105.1.S1_at	-0.16101	0.0874151	0.0603407	0.483035
Ssc.29653.1.A1_at	0.192452	0.145338	0.179754	0.999802					Ssc.26588.2.S1_a_at	0.103116	0.0474763	0.031232	0.251049					Ssc.9637.1.S2_at	-0.113129	0.0762496	0.130801	0.999899					Ssc.18389.1.A1_at	-0.128552	0.0769824	0.0887593	0.712867					Ssc.5362.1.S1_at	0.0808266	0.0602277	0.187603	0.999938					Ssc.2123.1.S1_at	0.0578843	0.0426367	0.164571	0.999567					Ssc.29072.1.A1_at	0.148239	0.0966836	0.117037	0.916187					Ssc.12327.2.S1_a_at	0.071603	0.0474283	0.133158	0.917041					Ssc.28256.1.A1_at	0.0520068	0.0411382	0.195268	1					Ssc.26932.2.A1_at	0.0650544	0.0408249	0.105907	0.850016					Ssc.21938.1.S1_at	-0.104987	0.0811551	0.185158	1					Ssc.7726.1.A1_at	0.147804	0.0801109	0.0603583	0.483035
Ssc.30875.1.A1_at	0.0933481	0.0711206	0.179774	0.999802					Ssc.16951.1.S1_at	0.0883687	0.0395945	0.0312492	0.251049					Ssc.6107.1.S1_at	-0.0971695	0.0657741	0.130811	0.999899					Ssc.9522.1.A1_at	-0.446685	0.268093	0.0887668	0.712867					Ssc.13420.1.A1_at	0.0814594	0.0633276	0.187639	0.999938					Ssc.10082.1.A1_at	0.0508562	0.0374601	0.164573	0.999567					Ssc.8922.1.S1_at	0.140256	0.090479	0.117084	0.916187					Ssc.28928.1.A1_at	-0.0746527	0.0508446	0.133161	0.917041					Ssc.9707.1.A1_at	-0.188098	0.148733	0.195285	1					Ssc.3403.1.S1_a_at	0.11888	0.0751194	0.105982	0.850016					Ssc.1911.1.A1_at	-0.0585929	0.0453007	0.185236	1					Ssc.2809.1.S1_at	-0.10308	0.0555463	0.0604017	0.483035
Ssc.25053.2.A1_at	0.108014	0.0824893	0.179908	0.999802					Ssc.24341.1.S1_at	-0.120207	0.056752	0.0312897	0.251208					Ssc.20080.1.S1_at	-0.0580594	0.0388284	0.130845	0.999899					Ssc.17537.1.S1_at	-0.202756	0.119286	0.0889204	0.712867					Ssc.7208.1.A1_at	0.0839784	0.0652983	0.187722	0.999938					Ssc.66.1.S3_at	0.0960496	0.0707603	0.164639	0.999567					Ssc.18642.1.S1_at	0.132324	0.086336	0.117171	0.916187					Ssc.8236.1.S1_at	-0.12456	0.0848409	0.133185	0.917041					Ssc.26046.1.S1_at	-0.119979	0.0949399	0.19543	1					Ssc.21575.1.S1_at	-0.165718	0.104799	0.106101	0.850016					Ssc.13089.1.S1_at	0.0643919	0.0494314	0.185264	1					Ssc.2429.1.S1_at	0.257431	0.134814	0.0604366	0.483035
Ssc.3918.1.S1_at	0.0788401	0.0593862	0.180054	0.999802					Ssc.24243.1.S1_at	-0.283747	0.133652	0.0313336	0.251394					Ssc.28688.1.S1_at	0.0639414	0.0431846	0.130916	0.999899					Ssc.908.1.S1_at	-0.133229	0.0799844	0.0890118	0.712867					Ssc.3458.3.A1_a_at	0.151404	0.117034	0.187792	0.999938					Ssc.2923.1.S1_at	0.0437305	0.0322475	0.16504	0.999567					Ssc.11450.1.S1_at	-0.192578	0.109263	0.117185	0.916187					Ssc.10628.1.A1_at	-0.118497	0.0805462	0.133205	0.917041					Ssc.25357.1.S1_at	0.0863814	0.0669537	0.195733	1					Ssc.19240.1.S1_at	-0.15754	0.0996163	0.10611	0.850016					Ssc.3000.1.S1_at	-0.178843	0.137595	0.185341	1					Ssc.29966.1.A1_s_at	0.154313	0.082533	0.0604709	0.483035
Ssc.13518.1.A1_at	-0.106707	0.080555	0.18007	0.999802					Ssc.25157.1.A1_at	0.102827	0.048509	0.0314461	0.25213					Ssc.14168.1.A1_at	0.0974623	0.0656914	0.130974	0.999899					Ssc.3233.1.S1_at	-0.261693	0.157109	0.0890138	0.712867					Ssc.21517.2.S1_at	0.0969933	0.0752976	0.187804	0.999938					Ssc.13302.1.A1_at	0.0655463	0.0483496	0.165169	0.999567					Ssc.3860.1.A1_at	-0.121053	0.0784406	0.117235	0.916187					Ssc.6202.1.S1_at	-0.0728643	0.0496576	0.1334	0.917041					Ssc.30789.1.A1_at	0.0809018	0.0638217	0.196007	1					Ssc.11910.1.S1_at	0.118205	0.0695214	0.106236	0.850016					Ssc.25260.1.S1_at	0.0979304	0.075728	0.185411	1					Ssc.19466.1.A1_at	0.221322	0.119979	0.0604975	0.483035
Ssc.4804.1.S1_at	0.157147	0.12016	0.180441	0.999802					Ssc.11502.1.A1_at	0.109528	0.0517485	0.0315249	0.252595					Ssc.11054.1.S1_at	-0.066541	0.0449546	0.131224	0.999899					Ssc.22638.1.S1_at	0.233301	0.136287	0.0890262	0.712867					Ssc.16650.1.S1_at	-0.0825053	0.0587768	0.187828	0.999938					Ssc.16858.1.S1_at	-0.090308	0.0630659	0.16522	0.999567					Ssc.12887.1.A1_at	-0.14081	0.091372	0.117272	0.916187					Ssc.23980.1.A1_at	-0.053815	0.0366848	0.133499	0.917041					Ssc.8946.1.A1_at	0.175672	0.135346	0.196071	1					Ssc.10752.1.A1_at	0.315933	0.19526	0.106282	0.850016					Ssc.30822.1.A1_at	-0.0671955	0.0519784	0.185461	1					SscAffx.26.1.S1_at	-0.0203559	0.0110116	0.0604978	0.483035
Ssc.21107.3.A1_at	-0.128215	0.0941781	0.180584	0.999802					Ssc.19485.1.S1_a_at	-0.13928	0.0654401	0.0315519	0.252644					Ssc.4493.1.S1_at	-0.107534	0.0721067	0.131325	0.999899					Ssc.7954.1.A1_at	0.231979	0.139276	0.0890276	0.712867					Ssc.25968.1.S1_at	0.0784646	0.0600927	0.187892	0.999938					Ssc.24215.1.S1_at	-0.0703114	0.0511376	0.165256	0.999567					Ssc.24272.1.S1_at	0.0713706	0.0465871	0.117278	0.916187					Ssc.30987.1.S1_at	-0.0968476	0.066064	0.133758	0.917041					Ssc.19133.1.A1_at	0.101487	0.0804238	0.196072	1					Ssc.17203.3.S1_at	0.261424	0.163885	0.106341	0.850016					Ssc.19203.1.A1_at	-0.0490836	0.0379708	0.185491	1					Ssc.2666.1.S1_at	-0.0840961	0.0447786	0.0605627	0.483035
Ssc.17910.1.A1_at	0.107992	0.0825778	0.180596	0.999802					Ssc.18737.1.S1_at	-0.114517	0.0541386	0.0316252	0.252791					Ssc.21182.1.S1_at	-0.0857831	0.0558617	0.131466	0.999899					Ssc.12636.1.A1_at	-0.20079	0.120639	0.089257	0.714232					Ssc.4335.1.A1_at	-0.0648193	0.0486001	0.187963	0.999938					Ssc.10454.1.A1_at	0.0871987	0.0639765	0.165465	0.999567					Ssc.14162.1.A1_at	-0.128367	0.0830437	0.117367	0.916187					Ssc.2399.1.A1_at	-0.0756263	0.0510556	0.133786	0.917041					Ssc.18574.3.S1_a_at	-0.143275	0.104237	0.196307	1					Ssc.13347.1.A1_at	0.0658254	0.041165	0.106432	0.850016					Ssc.17405.2.A1_at	-0.133346	0.103308	0.185505	1					Ssc.2495.1.S1_at	0.102663	0.0557607	0.0605969	0.483035
Ssc.10748.1.A1_at	0.130276	0.0995236	0.180605	0.999802					Ssc.9464.1.A1_a_at	-0.0678597	0.0320829	0.0316345	0.252791					Ssc.3708.1.S1_at	0.068566	0.0464347	0.13151	0.999899					Ssc.7709.1.A1_at	-0.152893	0.0875377	0.0894219	0.714792					Ssc.18209.1.S1_at	-0.0644361	0.0492773	0.188107	0.999938					Ssc.1250.1.A1_at	0.0817575	0.0529125	0.165479	0.999567					Ssc.11077.1.S1_at	-0.122541	0.078963	0.117498	0.916187					Ssc.6605.1.S1_at	0.147692	0.0961146	0.133984	0.917041					Ssc.1219.1.S1_at	0.058438	0.0462698	0.196361	1					Ssc.18243.1.S1_at	-0.0617967	0.0391155	0.106462	0.850016					Ssc.18091.1.A1_at	-0.081407	0.0632199	0.185583	1					Ssc.11016.1.S1_at	-0.16643	0.0889025	0.0606035	0.483035
Ssc.21733.1.S1_at	-0.139521	0.103424	0.180608	0.999802					Ssc.6769.1.A1_at	-0.221308	0.10452	0.0316751	0.252791					Ssc.11043.1.A1_at	0.0519196	0.0348022	0.131628	0.999899					Ssc.29494.1.A1_at	0.245835	0.14781	0.0896279	0.714792					Ssc.10062.1.A1_at	0.0976343	0.0759326	0.188266	0.999938					Ssc.20954.2.S1_a_at	0.0788029	0.0581763	0.165515	0.999567					Ssc.23851.1.A1_at	-0.106092	0.066222	0.117509	0.916187					Ssc.13220.1.A1_at	-0.057238	0.0363649	0.134347	0.917041					Ssc.11239.1.A1_at	0.0801218	0.0597351	0.196481	1					Ssc.784.1.S1_at	0.0490199	0.0306391	0.106465	0.850016					Ssc.4426.1.S1_at	-0.0925549	0.0711594	0.185621	1					Ssc.14400.1.A1_at	0.242592	0.131491	0.0606955	0.483035
Ssc.23510.1.A1_s_at	0.149291	0.10704	0.180658	0.999802					Ssc.14322.1.A1_at	-0.125671	0.0593301	0.0316961	0.252791					Ssc.11662.1.S1_at	-0.066131	0.0448629	0.13165	0.999899					Ssc.3021.1.A1_at	0.275561	0.165742	0.0896301	0.714792					Ssc.1067.1.S1_at	-0.0607814	0.0454659	0.188432	0.999938					Ssc.8137.1.A1_at	0.0854569	0.05463	0.165515	0.999567					Ssc.29496.1.A1_at	0.122078	0.0790862	0.117526	0.916187					Ssc.14218.1.S1_at	-0.0727312	0.0494603	0.134503	0.917041					Ssc.4231.1.A1_at	0.151524	0.120207	0.196554	1					Ssc.31166.1.S1_at	-0.149094	0.0943827	0.106501	0.850016					Ssc.22761.1.S1_at	-0.0726636	0.0562694	0.185904	1					Ssc.5023.1.S1_at	0.102447	0.0556207	0.0607472	0.483035
Ssc.14530.1.S1_at	-0.157199	0.119814	0.180659	0.999802					Ssc.13809.1.A1_at	-0.204991	0.0968676	0.0316994	0.252791					Ssc.11861.1.S1_at	-0.084477	0.0571229	0.131799	0.999899					Ssc.13367.1.A1_at	-0.0888846	0.0528357	0.0896658	0.714792					Ssc.20954.2.S1_a_at	-0.108356	0.0843964	0.188464	0.999938					Ssc.7149.3.S1_at	0.076752	0.0557857	0.165658	0.999567					Ssc.11075.3.S1_a_at	-0.179827	0.117462	0.117579	0.916187					Ssc.15403.1.S1_at	-0.0632234	0.0432169	0.134555	0.917041					Ssc.24355.2.A1_at	0.0833196	0.062055	0.196762	1					Ssc.5127.1.S1_at	0.2182	0.138132	0.106506	0.850016					Ssc.2386.1.S1_a_at	0.0479226	0.0367097	0.185917	1					Ssc.29010.2.S1_at	0.152825	0.0830782	0.0608172	0.483035
Ssc.17179.1.S1_at	0.0836169	0.0613418	0.18068	0.999802					Ssc.19377.1.A1_at	0.130308	0.0616353	0.03171	0.252791					Ssc.22396.1.A1_at	0.0469092	0.0318411	0.131866	0.999899					Ssc.24392.1.S1_at	-0.294788	0.171563	0.089715	0.714792					Ssc.2138.1.S1_at	0.0694195	0.0540718	0.188482	0.999938					Ssc.9253.1.A1_at	0.12708	0.0918335	0.165804	0.999567					Ssc.815.1.S1_at	0.147821	0.0959194	0.117607	0.916187					Ssc.12664.1.S1_at	-0.101234	0.0692175	0.134657	0.917041					Ssc.12643.1.A1_at	0.081077	0.0630155	0.196841	1					Ssc.3205.1.S1_at	0.103275	0.063742	0.106719	0.850323					Ssc.27738.1.S1_at	-0.0633701	0.0479556	0.185922	1					Ssc.19641.1.S1_at	-0.141757	0.0769522	0.0608421	0.483035
Ssc.2975.1.S1_at	0.0726684	0.0554771	0.180805	0.999802					Ssc.31195.1.S1_at	-0.27774	0.131352	0.031724	0.252791					Ssc.28293.1.A1_at	0.0771301	0.0508822	0.132063	0.999899					Ssc.19937.1.S1_at	-0.134529	0.0794624	0.0897966	0.714792					Ssc.23405.1.S1_at	-0.0881136	0.0663637	0.188529	0.999938					Ssc.4486.1.S1_at	-0.0972097	0.0709714	0.165836	0.999567					Ssc.6659.1.S1_at	0.0878777	0.0524101	0.117682	0.916187					Ssc.29030.1.S1_at	-0.104388	0.0648598	0.134726	0.917041					Ssc.11055.1.A1_at	-0.0521565	0.0407777	0.196864	1					Ssc.25092.1.A1_at	0.206276	0.126313	0.106823	0.850323					Ssc.19318.1.S1_at	0.0720863	0.0549548	0.186354	1					Ssc.15021.1.S1_at	0.153223	0.083304	0.0608449	0.483035
Ssc.26716.1.S1_at	0.0910041	0.0691179	0.180854	0.999802					Ssc.5411.1.S1_at	-0.265228	0.123012	0.03176	0.252791					Ssc.22274.1.A1_at	0.0743401	0.0504903	0.132091	0.999899					Ssc.19290.1.S1_at	0.200953	0.121317	0.0898055	0.714792					Ssc.7883.1.A1_at	-0.0769597	0.0599579	0.188593	0.999938					Ssc.5660.1.A1_at	0.132825	0.0981398	0.165865	0.999567					Ssc.1943.1.S1_at	0.0711261	0.0461563	0.117693	0.916187					Ssc.29714.1.A1_at	-0.161674	0.110256	0.134778	0.917041					Ssc.4895.2.S1_at	-0.062979	0.0502269	0.197292	1					Ssc.5301.1.S1_at	-0.189199	0.119886	0.106831	0.850323					Ssc.1530.1.S1_at	-0.0933597	0.0724126	0.18643	1					Ssc.24910.1.S1_at	0.17177	0.0918506	0.0608555	0.483035
Ssc.14502.1.S1_a_at	-0.0584097	0.0436981	0.180877	0.999802					Ssc.7836.1.A1_at	-0.164107	0.0760075	0.031762	0.252791					Ssc.16531.1.S1_at	0.135829	0.090153	0.132313	0.999899					Ssc.22443.1.S1_at	0.222662	0.130471	0.0898949	0.714792					Ssc.24184.1.S1_at	-0.0535705	0.0417406	0.188627	0.999938					Ssc.174.1.S2_at	-0.142822	0.105528	0.165871	0.999567					Ssc.16431.1.S1_at	0.0870785	0.056912	0.117873	0.916187					Ssc.17356.1.S1_at	-0.230894	0.156041	0.134779	0.917041					Ssc.17415.1.A1_at	0.0775285	0.0616322	0.197473	1					Ssc.18444.2.S1_at	0.13946	0.0881172	0.106888	0.850323					Ssc.22459.1.A1_at	-0.126801	0.0983087	0.186451	1					Ssc.26536.1.S1_at	-0.095748	0.0510197	0.0608841	0.483035
Ssc.7670.1.S1_at	0.0830205	0.0620275	0.180938	0.999802					Ssc.24848.1.A1_at	0.0936865	0.0440325	0.0317903	0.252791					Ssc.24656.1.A1_at	0.123169	0.0833547	0.132382	0.999899					Ssc.5334.3.S1_a_at	-0.206629	0.124422	0.0899547	0.714792					Ssc.6526.3.A1_a_at	-0.0551667	0.0429233	0.188729	0.999938					Ssc.11229.1.S1_at	0.0856816	0.0633275	0.165898	0.999567					Ssc.10245.2.A1_a_at	-0.125188	0.0819087	0.117898	0.916187					Ssc.18571.2.S1_a_at	0.0701451	0.0478944	0.134972	0.917041					Ssc.30289.1.S1_at	-0.0495779	0.0394213	0.197572	1					Ssc.3365.2.A1_at	0.102607	0.0644336	0.106943	0.850323					Ssc.2339.1.S1_at	0.046634	0.0361703	0.186632	1					Ssc.10378.1.A1_at	0.076157	0.0413733	0.0609265	0.483035
Ssc.1732.1.S1_at	-0.143527	0.109384	0.180951	0.999802					Ssc.27571.1.S1_at	-0.129373	0.061226	0.0317995	0.252791					Ssc.20948.1.A1_at	-0.0576333	0.0391751	0.132401	0.999899					Ssc.19268.1.S1_at	-0.107949	0.0650028	0.0899612	0.714792					Ssc.3708.1.S1_at	-0.0828137	0.0646618	0.188786	0.999938					Ssc.2087.1.S1_at	-0.0707521	0.0496797	0.165981	0.999567					Ssc.19266.1.S1_at	-0.186928	0.122153	0.117937	0.916187					Ssc.7705.1.A1_at	-0.0833512	0.0568946	0.135	0.917041					Ssc.18140.1.S1_at	0.0826868	0.0645444	0.197621	1					Ssc.2493.1.S1_at	-0.223964	0.142061	0.107085	0.850323					Ssc.8602.1.A1_at	0.0655015	0.0498464	0.186647	1					Ssc.21225.1.S1_at	-0.082367	0.0450062	0.0609281	0.483035
Ssc.27237.2.S1_a_at	0.0748795	0.0555799	0.180998	0.999802					Ssc.1169.1.A1_s_at	-0.14914	0.0700093	0.0318337	0.252822					Ssc.26671.1.A1_at	0.103554	0.0704063	0.132495	0.999899					Ssc.18169.1.A1_at	-0.179716	0.10755	0.0899751	0.714792					Ssc.6590.1.A1_at	-0.103257	0.0804838	0.188803	0.999938					Ssc.30640.1.S1_at	0.0542419	0.0400822	0.16615	0.999567					Ssc.15593.1.S1_at	-0.0956728	0.0625382	0.117975	0.916187					Ssc.26446.1.S1_at	-0.150703	0.1033	0.13502	0.917041					Ssc.4464.1.S1_at	0.187676	0.149179	0.197673	1					Ssc.9086.1.A1_at	0.0809482	0.0492393	0.107137	0.850323					Ssc.16320.1.S1_at	-0.134023	0.102293	0.18679	1					Ssc.23810.2.S1_at	0.179566	0.0969706	0.0609397	0.483035
Ssc.8076.1.A1_at	-0.0695073	0.0530987	0.181236	0.999802					Ssc.17497.1.S1_at	-0.158164	0.0742376	0.031845	0.252822					Ssc.1821.3.S1_at	-0.0672932	0.0416729	0.132726	0.999899					Ssc.14224.1.A1_at	0.25069	0.150797	0.0900615	0.715011					Ssc.19537.1.S1_at	-0.12689	0.0964062	0.188815	0.999938					Ssc.25274.2.S1_at	-0.0613501	0.0452842	0.166371	0.999567					Ssc.4482.1.A1_at	0.067163	0.0439188	0.117978	0.916187					Ssc.25641.1.S1_at	-0.0919213	0.0629101	0.135023	0.917041					Ssc.21577.2.S1_at	0.161301	0.128266	0.19773	1					Ssc.7039.1.A1_at	0.121036	0.075158	0.107148	0.850323					Ssc.3880.1.S1_at	-0.109338	0.0836053	0.186966	1					Ssc.6165.1.A1_at	-0.125081	0.0680293	0.0609413	0.483035
Ssc.12724.1.S1_at	0.0590917	0.0444643	0.181284	0.999802					Ssc.4820.1.S1_at	0.108285	0.0512824	0.0319176	0.253074					Ssc.21881.1.S1_at	-0.0537095	0.0361125	0.13291	0.999899					Ssc.5909.1.S1_at	-0.257942	0.155576	0.0904772	0.717841					Ssc.2495.1.S1_at	-0.0903667	0.0704457	0.188842	0.999938					Ssc.17478.1.A1_at	0.061665	0.0456243	0.166434	0.999567					Ssc.21519.1.S1_s_at	-0.120112	0.0781183	0.11806	0.916187					Ssc.30619.1.A1_at	-0.117545	0.0804859	0.135052	0.917041					Ssc.4259.1.A1_at	0.0669456	0.0532241	0.19787	1					Ssc.21616.1.S1_at	0.131893	0.0798365	0.107175	0.850323					Ssc.25570.1.S1_at	0.0565102	0.0438851	0.187174	1					Ssc.26181.1.S1_at	-0.069183	0.0376299	0.0609571	0.483035
Ssc.2274.1.A1_at	-0.0973507	0.0744632	0.181364	0.999802					Ssc.17948.1.A1_at	-0.205498	0.0971563	0.0319185	0.253074					Ssc.18367.1.S1_at	-0.133688	0.0907795	0.133092	0.999899					Ssc.17158.1.S1_at	0.340671	0.205578	0.0906373	0.718641					Ssc.10723.1.A1_at	0.0743807	0.0580024	0.188982	0.999938					Ssc.27133.1.A1_at	-0.0571762	0.0423057	0.16646	0.999567					Ssc.9128.1.A1_at	0.064632	0.042058	0.118119	0.916187					Ssc.22399.1.A1_at	-0.197691	0.135835	0.135067	0.917041					Ssc.4003.2.A1_at	-0.145015	0.11514	0.197975	1					Ssc.508.1.S1_at	0.175276	0.10775	0.107377	0.851367					Ssc.3875.2.A1_at	-0.0525637	0.0406436	0.187462	1					Ssc.26393.1.S1_at	-0.122878	0.0668559	0.061035	0.483035
Ssc.10818.1.A1_at	-0.111711	0.0853796	0.181396	0.999802					Ssc.1833.1.A1_at	-0.147773	0.0685299	0.03206	0.25403					Ssc.23768.1.S1_at	0.050449	0.0343615	0.133179	0.999899					Ssc.23761.2.S1_at	-0.15314	0.0868529	0.0907658	0.71919					Ssc.16460.1.S1_at	0.21173	0.165164	0.189133	0.999938					Ssc.16769.1.S1_at	-0.105054	0.077735	0.166479	0.999567					Ssc.19581.1.S1_at	0.138065	0.090343	0.118237	0.916187					Ssc.21634.1.A1_at	-0.101732	0.0632126	0.135071	0.917041					Ssc.15635.1.S1_a_at	0.0676148	0.0538144	0.197996	1					Ssc.9761.1.S1_at	0.206586	0.127168	0.107508	0.851393					Ssc.4462.1.S1_at	-0.0935195	0.0720084	0.187756	1					Ssc.5907.1.S1_at	0.196348	0.104616	0.0610451	0.483035
Ssc.21958.1.S1_at	-0.208919	0.160106	0.181413	0.999802					Ssc.12613.1.A1_at	-0.38929	0.184308	0.0321109	0.254267					Ssc.3751.1.A1_at	-0.0600488	0.0395248	0.133189	0.999899					Ssc.21643.1.A1_at	-0.190575	0.115085	0.0908661	0.719339					Ssc.27177.2.S1_at	-0.1474	0.114535	0.18925	0.999938					Ssc.2161.1.S1_at	-0.078474	0.0580711	0.166509	0.999567					Ssc.3129.1.A1_at	0.0903475	0.0587681	0.118249	0.916187					Ssc.26291.1.S1_at	-0.186753	0.127179	0.13518	0.917041					Ssc.6305.1.S1_at	0.0851679	0.0635012	0.198186	1					Ssc.3188.1.S1_at	0.0885741	0.0559692	0.107562	0.851393					Ssc.871.1.S1_at	-0.0547104	0.0424281	0.18777	1					Ssc.25213.1.S1_at	-0.107843	0.0580344	0.0610513	0.483035
Ssc.24969.1.S1_at	0.137371	0.0971276	0.181439	0.999802					Ssc.1197.1.A1_at	-0.1393	0.0660878	0.0322076	0.254854					Ssc.7055.1.A1_at	0.0856785	0.0583612	0.133208	0.999899					Ssc.9187.2.S1_a_at	-0.11361	0.0686153	0.0909033	0.719339					Ssc.11797.2.S1_at	0.0719674	0.0561582	0.189277	0.999938					Ssc.12948.1.A1_at	-0.0454972	0.0336846	0.166715	0.999567					Ssc.18340.2.S1_at	0.134809	0.087931	0.11835	0.916187					Ssc.16352.1.S1_at	0.0970542	0.0659817	0.135198	0.917041					Ssc.3652.1.S1_at	0.0761165	0.0606213	0.198292	1					Ssc.1956.2.S1_at	0.101455	0.0644438	0.107675	0.851393					Ssc.22475.1.A1_at	-0.0564055	0.0436801	0.187817	1					Ssc.22157.1.A1_at	-0.103496	0.0550191	0.0610972	0.483035
Ssc.16827.1.S1_at	0.0730186	0.0559932	0.181561	0.999802					Ssc.21139.2.S1_at	0.122004	0.0572135	0.032227	0.254854					Ssc.20966.2.A1_at	0.0611414	0.0379029	0.133215	0.999899					Ssc.8312.1.A1_at	-0.171232	0.103454	0.0910194	0.719505					Ssc.27020.1.S1_at	0.164025	0.128046	0.189459	0.999938					Ssc.1234.1.S1_at	0.0887593	0.0604372	0.166754	0.999567					Ssc.9024.1.A1_at	-0.0650707	0.0426012	0.118409	0.916187					Ssc.17332.1.A1_at	-0.0692923	0.0473587	0.135218	0.917041					Ssc.16537.1.S1_at	0.117644	0.0936103	0.198403	1					Ssc.5228.1.S1_at	-0.0974832	0.0525475	0.107703	0.851393					Ssc.30956.1.A1_s_at	-0.113385	0.0875206	0.188074	1					Ssc.21821.1.S1_at	0.108141	0.0582191	0.0611408	0.483035
Ssc.13955.1.S1_at	-0.0805061	0.0617317	0.18166	0.999802					Ssc.30756.1.S1_at	-0.141836	0.0673286	0.0322807	0.255112					Ssc.30502.1.A1_at	0.0547254	0.0372835	0.133274	0.999899					Ssc.4817.2.S1_at	-0.166578	0.10068	0.0911383	0.719505					Ssc.26249.1.S1_at	-0.0656132	0.051259	0.189783	0.999938					Ssc.26606.3.S1_at	0.0728775	0.0464425	0.166982	0.999567					Ssc.7999.1.A1_at	-0.184794	0.119832	0.118445	0.916187					Ssc.22792.1.S1_at	0.138432	0.0933171	0.135297	0.917041					Ssc.10317.1.A1_at	0.0791547	0.0612651	0.198498	1					Ssc.29264.1.A1_at	0.102954	0.0654152	0.107829	0.851393					Ssc.14225.1.A1_at	-0.0604038	0.0470126	0.188141	1					Ssc.13582.1.A1_at	0.103824	0.0564341	0.0611445	0.483035
Ssc.1026.1.S1_at	0.0764134	0.058601	0.181716	0.999802					Ssc.27150.1.S1_at	-0.188205	0.0848315	0.0323884	0.255797					Ssc.26435.1.A1_at	0.0815457	0.0540969	0.133292	0.999899					Ssc.11103.1.S1_at	0.166386	0.0986915	0.0912278	0.719505					Ssc.5089.1.S1_at	-0.0741239	0.0565845	0.189799	0.999938					Ssc.20344.1.S1_at	-0.090083	0.0631874	0.167317	0.999567					Ssc.21237.1.S1_at	-0.109716	0.0718405	0.118462	0.916187					Ssc.30995.2.S1_at	-0.0717719	0.048872	0.135325	0.917041					Ssc.23551.1.S1_at	0.0495824	0.039616	0.198567	1					Ssc.7511.1.S1_at	0.189169	0.119547	0.107883	0.851393					Ssc.7621.1.A1_at	0.0896371	0.0697678	0.188276	1					Ssc.8148.1.S1_at	-0.0902435	0.0476235	0.0612402	0.483035
Ssc.10207.1.A1_at	0.0697081	0.0534398	0.181746	0.999802					Ssc.5214.1.S1_at	-0.090144	0.0424741	0.0324191	0.255873					Ssc.26737.1.S1_at	0.0618574	0.0408924	0.13368	0.999899					Ssc.974.1.S1_at	0.25003	0.151207	0.0913245	0.719505					Ssc.2491.1.S1_at	-0.0682414	0.0519927	0.189879	0.999938					Ssc.13872.1.S1_at	-0.0581887	0.0429912	0.167353	0.999567					Ssc.13514.1.S1_at	-0.066813	0.0437506	0.118482	0.916187					Ssc.1145.1.S1_at	-0.114698	0.0784918	0.13533	0.917041					Ssc.21565.1.S1_at	0.0783603	0.0619245	0.19878	1					Ssc.10022.1.A1_at	-0.0728975	0.0463363	0.107916	0.851393					Ssc.2202.3.S1_at	-0.072976	0.0525074	0.188334	1					Ssc.18090.1.S1_a_at	0.19244	0.102426	0.0612755	0.483035
Ssc.17566.1.S1_at	0.0711131	0.0520833	0.181775	0.999802					Ssc.3244.1.S1_at	-0.179911	0.0852678	0.0324808	0.256127					Ssc.1269.2.S1_at	0.0750176	0.051153	0.133884	0.999899					Ssc.7021.1.A1_at	0.157096	0.0950313	0.0914147	0.719505					Ssc.27590.2.S1_a_at	-0.096944	0.0751782	0.190026	0.999938					Ssc.25960.1.S1_at	-0.0576641	0.0427599	0.167376	0.999567					Ssc.8189.1.A1_at	0.112552	0.0737103	0.118526	0.916187					Ssc.22509.1.S1_at	-0.0935732	0.0644272	0.135375	0.917041					Ssc.3391.1.S1_at	-0.124195	0.0985161	0.198787	1					Ssc.24152.1.A1_at	0.128148	0.0808376	0.107967	0.851393					Ssc.23822.1.S1_a_at	-0.0963653	0.074189	0.188388	1					Ssc.30497.1.A1_at	-0.152297	0.0829413	0.0612761	0.483035
Ssc.14375.1.A1_at	-0.175358	0.128157	0.181866	0.999802					Ssc.7501.1.A1_at	-0.142671	0.0670081	0.0324936	0.256127					Ssc.1138.1.A1_at	0.118395	0.0797137	0.133985	0.999899					Ssc.10762.2.A1_at	0.330983	0.193647	0.0914907	0.719505					Ssc.15437.1.S1_at	-0.139605	0.109037	0.190031	0.999938					Ssc.11515.1.S1_at	0.051381	0.0371197	0.167702	0.999567					Ssc.1111.1.S1_at	0.0814234	0.0483337	0.1186	0.916187					Ssc.8051.1.A1_at	-0.127058	0.0870353	0.135375	0.917041					Ssc.7158.1.A1_a_at	0.160656	0.127939	0.198834	1					Ssc.21828.1.S1_at	0.264427	0.164821	0.108052	0.851393					Ssc.1668.1.S1_at	0.0977873	0.0761581	0.188426	1					Ssc.24424.1.A1_at	0.160294	0.0869416	0.0612802	0.483035
Ssc.26564.1.S1_at	-0.0604506	0.046376	0.181873	0.999802					Ssc.7266.1.A1_at	-0.373675	0.176771	0.0325447	0.256363					Ssc.12709.1.A1_at	-0.0909955	0.0621877	0.134123	0.999899					Ssc.15245.2.S1_a_at	-0.167304	0.100548	0.0915115	0.719505					Ssc.23247.1.S1_at	0.179197	0.137543	0.190041	0.999938					Ssc.30480.1.A1_at	0.0674136	0.0480639	0.167709	0.999567					Ssc.25967.1.S1_at	0.13705	0.0894585	0.118703	0.916187					Ssc.2726.1.A1_at	-0.270075	0.184074	0.135573	0.917041					Ssc.31205.1.S1_at	0.0724204	0.0577677	0.198986	1					Ssc.16231.1.S1_a_at	0.135917	0.0872536	0.108131	0.851393					Ssc.23847.2.S1_at	-0.0996669	0.0762666	0.188468	1					Ssc.5454.1.S1_at	0.0885219	0.0482113	0.061355	0.48331
Ssc.7375.1.A1_at	0.0427488	0.0327606	0.182384	0.999802					Ssc.1011.1.S1_at	-0.17073	0.0812084	0.0326346	0.256547					Ssc.1841.1.S1_at	-0.0730006	0.0490924	0.134243	0.999899					Ssc.4389.1.A1_at	0.198895	0.120286	0.0915312	0.719505					Ssc.9651.1.A1_a_at	-0.0524294	0.0395189	0.190227	0.999938					Ssc.13241.1.A1_at	-0.0767356	0.0565785	0.167928	0.999567					Ssc.20232.1.S1_at	-0.0951699	0.0556074	0.118808	0.916187					Ssc.4395.1.S1_at	-0.0433446	0.0298153	0.135844	0.917041					Ssc.29060.1.S1_at	-0.0510937	0.0407575	0.199002	1					Ssc.3015.1.S1_at	0.165643	0.103638	0.108248	0.851393					Ssc.19531.3.S1_at	-0.0665119	0.0501302	0.188497	1					Ssc.2021.1.S1_at	0.113835	0.0620347	0.061441	0.483674
Ssc.1189.1.S1_at	0.0851568	0.0640007	0.182446	0.999802					Ssc.18458.1.S1_at	-0.181411	0.0851784	0.0326385	0.256547					Ssc.15374.1.S1_at	-0.10007	0.0683856	0.134339	0.999899					Ssc.10169.1.A1_at	0.141721	0.0857666	0.0915476	0.719505					Ssc.12404.1.S1_at	0.159532	0.118541	0.19023	0.999938					Ssc.9321.1.S1_at	0.0641251	0.047574	0.168053	0.999567					Ssc.31195.1.S1_at	0.242516	0.15839	0.118812	0.916187					Ssc.23294.1.S1_at	-0.0523038	0.0359052	0.136196	0.917041					Ssc.800.1.S1_at	-0.122432	0.0967603	0.199117	1					Ssc.31124.1.S1_at	0.240124	0.152759	0.108354	0.851393					Ssc.11754.2.S1_a_at	-0.0737942	0.0575228	0.188814	1					Ssc.1239.1.A1_at	0.0895413	0.0485097	0.0615148	0.483742
Ssc.6054.2.S1_at	-0.105416	0.0809655	0.182484	0.999802					Ssc.13464.2.A1_at	-0.383682	0.182458	0.0326563	0.256547					Ssc.19873.2.S1_at	-0.0677162	0.044576	0.134348	0.999899					Ssc.24729.1.A1_s_at	0.22528	0.134399	0.091902	0.719505					Ssc.19401.1.S1_at	-0.115847	0.0849913	0.190258	0.999938					Ssc.21729.1.S1_at	0.0734006	0.0535074	0.168064	0.999567					Ssc.21822.1.S1_at	-0.0593031	0.0382329	0.118836	0.916187					Ssc.17953.1.S1_at	-0.079732	0.0546486	0.136203	0.917041					Ssc.19658.2.A1_at	-0.0529719	0.0420487	0.199145	1					Ssc.19313.1.A1_at	-0.161822	0.102409	0.108462	0.851393					Ssc.24028.1.A1_at	-0.0781105	0.0601881	0.188816	1					Ssc.3129.1.A1_at	0.0873486	0.047413	0.0615304	0.483742
Ssc.3001.1.S1_at	0.0771611	0.0591619	0.18258	0.999802					Ssc.31123.1.A1_at	-0.350507	0.166684	0.0326634	0.256547					Ssc.4049.1.S1_a_at	0.0970517	0.0647827	0.134355	0.999899					Ssc.6054.1.S1_a_at	-0.15015	0.088963	0.0920175	0.719505					Ssc.3085.1.S1_at	0.0879716	0.0677291	0.190276	0.999938					Ssc.22021.1.S1_at	-0.0559822	0.0411034	0.168155	0.999567					Ssc.26273.1.S1_at	0.0938541	0.0541875	0.11885	0.916187					Ssc.21663.1.A1_at	-0.251159	0.172279	0.136232	0.917041					Ssc.3364.2.S1_at	0.0680947	0.0543172	0.199149	1					Ssc.4852.2.S1_a_at	0.132439	0.07706	0.108496	0.851393					Ssc.4596.1.S1_at	0.0929157	0.0724379	0.188873	1					Ssc.13555.2.S1_at	0.0919299	0.0501229	0.0615693	0.483742
Ssc.16846.2.S1_at	0.0802829	0.0615169	0.182605	0.999802					Ssc.25235.1.S1_at	-0.183774	0.087184	0.0327017	0.256547					Ssc.9174.2.A1_a_at	0.0837971	0.0567334	0.134375	0.999899					Ssc.217.1.S1_at	-0.161449	0.0969075	0.0920445	0.719505					Ssc.22685.1.S1_at	0.0989214	0.0774218	0.190586	0.999938					Ssc.27968.1.A1_at	-0.0511405	0.0379979	0.168212	0.999567					Ssc.25866.1.S1_at	0.127697	0.0828905	0.118902	0.916187					Ssc.10656.1.A1_at	-0.0660664	0.0453611	0.136267	0.917041					Ssc.14444.2.S1_at	-0.208136	0.162614	0.199273	1					Ssc.18528.1.S1_at	-0.140265	0.0893079	0.108502	0.851393					Ssc.4851.1.S1_at	-0.080667	0.0625342	0.188884	1					Ssc.16253.1.S1_at	-0.119201	0.0645959	0.0616105	0.483752
Ssc.3067.1.S1_at	-0.245173	0.188518	0.182754	0.999802					Ssc.8072.2.A1_at	-0.124163	0.0590781	0.032706	0.256547					Ssc.9527.1.S1_at	0.0746546	0.0496129	0.1345	0.999899					Ssc.5007.1.A1_at	0.189766	0.115031	0.0920731	0.719505					Ssc.9995.1.S1_at	-0.0389977	0.0305227	0.190597	0.999938					Ssc.21426.1.S1_at	0.119788	0.0901704	0.168274	0.999567					Ssc.14535.1.S1_at	0.0782578	0.051333	0.119107	0.916187					Ssc.3298.1.A1_at	0.151987	0.103893	0.136289	0.917041					Ssc.25735.1.S1_at	0.046599	0.037176	0.199382	1					Ssc.22460.1.S1_at	0.145081	0.0923891	0.108559	0.851393					Ssc.18033.1.A1_at	-0.111405	0.0811739	0.188958	1					Ssc.1548.1.S1_at	0.0844843	0.0460426	0.0616836	0.483935
Ssc.28912.1.S1_at	0.0771013	0.0570683	0.182963	0.999802					Ssc.25740.1.A1_at	0.21001	0.0930921	0.032716	0.256547					Ssc.25474.1.S1_at	0.112366	0.0768185	0.134603	0.999899					Ssc.6706.1.A1_at	0.275895	0.165791	0.0920767	0.719505					Ssc.3356.1.A1_at	0.069357	0.054316	0.190662	0.999938					Ssc.7243.1.A1_at	0.0841804	0.0625605	0.168304	0.999567					Ssc.7040.2.A1_at	0.134991	0.0880348	0.119156	0.916187					Ssc.30455.1.A1_at	-0.192658	0.132479	0.136335	0.917041					Ssc.1397.1.S1_at	-0.051556	0.0411896	0.199687	1					Ssc.10818.1.A1_at	-0.175685	0.109658	0.108641	0.851393					Ssc.1416.1.S1_at	-0.0794783	0.0620066	0.189188	1					Ssc.7750.1.S1_at	0.157204	0.0850734	0.0617486	0.483935
Ssc.30030.1.A1_at	0.17647	0.136649	0.182994	0.999802					Ssc.12135.1.A1_at	-0.344141	0.163351	0.0327716	0.256816					Ssc.1156.1.S1_at	-0.11352	0.071619	0.134632	0.999899					Ssc.15421.2.S1_a_at	-0.126671	0.0737223	0.0921132	0.719505					Ssc.23535.2.S1_a_at	-0.10491	0.082127	0.190684	0.999938					Ssc.25550.1.S1_at	0.15344	0.11376	0.168319	0.999567					Ssc.5681.1.S1_at	0.095203	0.0622049	0.119172	0.916187					Ssc.1554.1.S1_at	-0.10135	0.0657092	0.136378	0.917041					Ssc.24615.1.S1_at	-0.143298	0.107051	0.199701	1					Ssc.18202.1.S1_at	-0.259855	0.146501	0.10875	0.851393					Ssc.18658.1.A1_at	-0.109384	0.0851627	0.189204	1					Ssc.21229.1.A1_at	0.191858	0.10358	0.0617535	0.483935
Ssc.24822.1.A1_at	-0.101526	0.0781035	0.183096	0.999802					Ssc.10843.1.A1_at	-0.102088	0.0484167	0.0328076	0.256933					Ssc.29094.1.A1_at	0.0925854	0.0633022	0.134643	0.999899					Ssc.14275.1.A1_at	0.214817	0.130237	0.0921223	0.719505					Ssc.12241.1.A1_at	0.134633	0.105441	0.190792	0.999938					Ssc.5231.1.S1_at	0.0688536	0.0496285	0.16837	0.999567					Ssc.1156.1.S1_at	0.149791	0.0931047	0.11923	0.916187					Ssc.24938.1.S1_at	-0.0703172	0.0483007	0.136435	0.917041					Ssc.14232.1.S1_at	-0.157922	0.120572	0.199986	1					Ssc.2184.1.S1_at	0.0808119	0.0514849	0.108877	0.851393					Ssc.17449.1.S1_at	0.126692	0.0924534	0.189215	1					Ssc.29870.1.A1_at	0.247095	0.132326	0.0618242	0.484177
Ssc.6238.2.S1_at	-0.107834	0.0829504	0.183129	0.999802					Ssc.26086.1.S1_at	-0.110399	0.0515057	0.0328762	0.256958					Ssc.25214.1.S1_at	0.0681307	0.0466568	0.134856	0.999899					Ssc.30634.1.S1_at	-0.155161	0.0934703	0.092189	0.719505					Ssc.4841.3.S1_at	-0.154363	0.120881	0.190829	0.999938					Ssc.1351.1.S1_at	-0.0717555	0.0531926	0.16845	0.999567					Ssc.21880.1.S1_at	0.0648309	0.0425555	0.119362	0.916187					Ssc.7867.1.S1_at	-0.214654	0.14504	0.136449	0.917041					Ssc.16981.1.S1_at	-0.0925094	0.0739745	0.200086	1					Ssc.25773.1.S1_at	0.19127	0.120172	0.10892	0.851393					Ssc.3783.1.S1_at	-0.091917	0.0715767	0.189429	1					Ssc.14205.1.S1_at	0.101525	0.0536995	0.0619532	0.484874
Ssc.28309.1.A1_at	-0.201999	0.154581	0.183159	0.999802					Ssc.1079.2.S1_at	-0.196198	0.0934473	0.0328786	0.256958					Ssc.8656.1.A1_at	-0.0706126	0.045991	0.134957	0.999899					Ssc.21608.1.S1_at	-0.181988	0.109591	0.0922286	0.719505					Ssc.7351.1.S1_at	0.121969	0.090142	0.191018	0.999938					Ssc.27685.1.S1_at	0.0597703	0.0438309	0.168563	0.999567					Ssc.10320.1.A1_at	-0.134155	0.0881152	0.119364	0.916187					Ssc.1024.1.S1_at	0.153139	0.104004	0.136511	0.917041					Ssc.29389.1.A1_at	-0.0694507	0.0555552	0.200241	1					Ssc.7239.1.S1_a_at	0.164488	0.104836	0.109005	0.851393					Ssc.18518.1.S1_at	-0.0591124	0.0461438	0.189436	1					Ssc.21587.2.S1_a_at	0.0921608	0.0503337	0.0620003	0.48493
Ssc.2709.1.S1_at	-0.158246	0.120867	0.183166	0.999802					Ssc.27893.1.S1_at	0.137417	0.0649075	0.0328931	0.256958					Ssc.11706.2.A1_at	0.128747	0.0881086	0.134997	0.999899					Ssc.27560.1.S1_at	0.147387	0.0893077	0.0922641	0.719505					Ssc.13790.1.A1_at	-0.062548	0.0490188	0.191169	0.999938					Ssc.25866.1.S1_at	0.0854445	0.0604233	0.168617	0.999567					Ssc.15364.1.A1_at	-0.0891417	0.0582552	0.119366	0.916187					Ssc.3897.1.S1_at	0.122013	0.0831613	0.136519	0.917041					Ssc.2484.1.S1_at	-0.0714057	0.0566506	0.200333	1					Ssc.25656.1.A1_at	-0.168704	0.102313	0.109104	0.851393					Ssc.27752.1.S1_at	-0.0885022	0.0677228	0.189463	1					Ssc.8066.1.A1_at	-0.0936311	0.0509826	0.0621036	0.485192
Ssc.3441.1.A1_at	-0.0970042	0.0745501	0.18322	0.999802					Ssc.13352.1.A1_at	0.115173	0.0546843	0.0328955	0.256958					Ssc.10644.1.A1_at	0.0645724	0.0441128	0.135019	0.999899					Ssc.18531.1.S1_at	-0.125429	0.0731219	0.0923105	0.719505					Ssc.7907.1.A1_at	-0.14407	0.112938	0.19129	0.999938					Ssc.22077.1.S1_at	0.114785	0.0811284	0.168732	0.999567					Ssc.19873.1.S1_at	-0.0981077	0.0644012	0.119376	0.916187					Ssc.18528.2.A1_at	-0.113465	0.073603	0.136525	0.917041					Ssc.9937.1.S1_at	-0.0474074	0.0361191	0.200473	1					Ssc.8436.1.S1_at	-0.223163	0.142355	0.109153	0.851393					Ssc.18900.1.A1_at	-0.179035	0.137415	0.189662	1					Ssc.12600.1.A1_at	-0.127641	0.0684939	0.062173	0.485192
Ssc.11182.1.S1_at	-0.10606	0.0815993	0.183266	0.999802					Ssc.26717.1.S1_at	-0.173003	0.0824653	0.0330138	0.257523					Ssc.28951.1.S1_at	0.134128	0.0913326	0.135037	0.999899					Ssc.6093.2.A1_at	-0.16711	0.101374	0.0923132	0.719505					Ssc.31040.1.A1_at	0.0971206	0.0762547	0.191473	0.999938					Ssc.5365.1.S1_at	-0.043582	0.0324267	0.168796	0.999567					Ssc.18030.1.A1_at	0.234711	0.154244	0.119433	0.916187					Ssc.12296.1.S1_at	0.0705627	0.04849	0.1366	0.917041					Ssc.13478.1.S1_at	-0.0550982	0.043973	0.200586	1					Ssc.4225.1.A1_at	-0.201654	0.128901	0.109183	0.851393					Ssc.1411.1.S1_at	0.149419	0.116226	0.189711	1					Ssc.25781.1.S1_at	0.124582	0.0680507	0.0622211	0.485192
Ssc.8763.1.S1_at	0.0358479	0.0275979	0.183389	0.999802					Ssc.2282.1.A1_at	-0.101262	0.0460919	0.0330442	0.257523					Ssc.4594.1.S1_at	0.0646304	0.0442422	0.135108	0.999899					Ssc.6222.1.S1_a_at	-0.361554	0.217954	0.0923352	0.719505					Ssc.5729.2.S1_at	-0.052277	0.0410646	0.191721	0.999938					Ssc.14114.1.A1_at	0.0629543	0.0468431	0.168819	0.999567					Ssc.16485.1.S1_at	-0.144013	0.0945583	0.119467	0.916187					Ssc.18494.1.S1_at	-0.159701	0.108829	0.136707	0.917041					Ssc.5489.3.S1_at	-0.0661204	0.0529428	0.200626	1					Ssc.12094.1.A1_at	-0.100611	0.064195	0.109236	0.851393					Ssc.6656.1.A1_at	0.0848258	0.0664206	0.190029	1					Ssc.31070.1.S1_at	-0.143875	0.076245	0.0622543	0.485192
Ssc.1672.2.A1_at	0.135026	0.103909	0.183391	0.999802					Ssc.12845.1.S1_at	-0.102445	0.0488429	0.0330508	0.257523					Ssc.19177.1.S1_at	-0.0558491	0.03826	0.135401	0.999899					Ssc.12793.1.A1_at	0.142695	0.0841162	0.0923552	0.719505					Ssc.2679.1.S1_at	-0.105398	0.0826477	0.191831	0.999938					Ssc.11128.1.A1_at	-0.0605675	0.0450723	0.168868	0.999567					Ssc.995.1.A1_at	0.133122	0.0874288	0.119549	0.916187					Ssc.5914.1.S1_at	-0.184171	0.126948	0.136761	0.917041					Ssc.1005.2.S1_at	-0.0621225	0.0488942	0.200768	1					Ssc.2633.1.A1_at	-0.127699	0.0807448	0.109241	0.851393					Ssc.27569.1.S1_at	0.0663948	0.0519053	0.190085	1					Ssc.10256.1.A1_at	-0.158325	0.0829064	0.0623392	0.485192
Ssc.25237.1.S1_at	-0.183566	0.140333	0.183544	0.999802					Ssc.2776.1.A1_at	-0.0973396	0.0463074	0.0330729	0.257523					Ssc.11108.1.A1_at	-0.11236	0.0769783	0.135425	0.999899					Ssc.18243.1.S1_at	-0.0931828	0.0565518	0.0924522	0.719505					Ssc.6418.1.S1_at	-0.117535	0.0864144	0.19184	0.999938					Ssc.5885.1.A1_at	0.0931619	0.0689665	0.168895	0.999567					Ssc.23474.1.S1_at	0.0918949	0.0603566	0.11958	0.916187					Ssc.6142.1.S1_at	0.113565	0.0749839	0.136779	0.917041					Ssc.12403.1.A1_at	-0.064294	0.0512711	0.200777	1					Ssc.16165.1.S1_at	0.405981	0.25857	0.1093	0.851393					Ssc.26236.1.S1_at	-0.137914	0.100175	0.19011	1					Ssc.11102.2.S1_at	0.0887476	0.0483217	0.0623871	0.485192
Ssc.9130.1.A1_at	0.0213008	0.0164048	0.183553	0.999802					Ssc.19516.1.A1_at	0.154173	0.0735694	0.0331014	0.257523					Ssc.8072.2.A1_at	-0.0812444	0.0556746	0.13552	0.999899					Ssc.13549.1.A1_at	0.25081	0.152219	0.092461	0.719505					Ssc.5896.1.S1_at	0.0429505	0.0296725	0.19192	0.999938					Ssc.21898.1.S1_at	-0.150996	0.110781	0.168983	0.999567					Ssc.841.1.S1_at	-0.0967656	0.0614569	0.119616	0.916187					Ssc.7493.1.A1_at	0.0842989	0.0579573	0.136787	0.917041					Ssc.19694.1.S1_at	0.162232	0.12987	0.20078	1					Ssc.2869.1.S1_at	-0.107392	0.0693748	0.109562	0.851393					Ssc.19524.1.S1_at	0.0603156	0.043803	0.190116	1					Ssc.6737.1.S1_at	0.205558	0.111641	0.062398	0.485192
Ssc.30960.1.S1_at	-0.0967056	0.0741038	0.183582	0.999802					Ssc.3070.2.A1_at	0.112257	0.0535356	0.0331143	0.257523					Ssc.24254.1.S1_at	-0.109063	0.0740781	0.135537	0.999899					Ssc.12416.2.S1_at	0.294726	0.178084	0.0924662	0.719505					Ssc.17512.1.S1_at	0.0732575	0.0548629	0.191959	0.999938					Ssc.19571.1.S1_at	-0.0918337	0.0649455	0.169171	0.999567					Ssc.27162.1.S1_at	0.104029	0.0683486	0.119701	0.916187					Ssc.24614.1.A1_at	0.0416431	0.0286335	0.136947	0.917041					Ssc.8254.1.A1_at	-0.0544404	0.03998	0.200787	1					Ssc.14242.1.A1_at	0.257775	0.152735	0.109581	0.851393					Ssc.13911.1.S1_at	-0.0899329	0.0703246	0.190197	1					Ssc.7447.2.S1_at	0.190103	0.103995	0.0624179	0.485192
Ssc.2469.1.S1_at	0.0917235	0.0691111	0.183674	0.999802					Ssc.22548.1.S1_at	-0.302493	0.144144	0.0331165	0.257523					Ssc.27550.1.S1_at	-0.153036	0.104883	0.135562	0.999899					Ssc.28283.1.A1_at	0.381128	0.231607	0.0925667	0.719825					Ssc.8909.1.A1_at	0.158711	0.124554	0.192025	0.999938					Ssc.13411.2.A1_at	0.0678305	0.0504351	0.169288	0.999567					Ssc.24179.1.A1_at	0.130182	0.0788376	0.119714	0.916187					Ssc.12714.1.A1_at	-0.0722749	0.0494566	0.136983	0.917041					Ssc.9086.1.A1_at	0.0500358	0.0391253	0.200804	1					Ssc.4883.1.A1_at	-0.145464	0.0910366	0.109598	0.851393					Ssc.3625.1.A1_at	-0.0928843	0.0726615	0.190372	1					Ssc.3617.3.S1_at	0.0737126	0.0396148	0.0624429	0.485192
Ssc.1669.1.S1_at	0.076359	0.0575806	0.183712	0.999802					Ssc.19873.2.S1_at	-0.0990694	0.0471662	0.0331544	0.257653					Ssc.22062.1.A1_at	-0.19134	0.131187	0.135716	0.999899					Ssc.19059.1.A1_at	0.286577	0.173829	0.0926304	0.719859					Ssc.3412.1.A1_at	-0.127981	0.100047	0.192032	0.999938					Ssc.19607.1.S1_at	-0.0802262	0.055605	0.169538	0.999567					Ssc.18398.1.S1_at	0.100611	0.0661357	0.119881	0.916187					Ssc.1481.1.S1_at	-0.122487	0.0829565	0.137006	0.917041					Ssc.13246.1.S1_at	0.0546549	0.0423502	0.200857	1					Ssc.1878.1.S1_at	-0.232712	0.143708	0.109831	0.851393					Ssc.11484.1.A1_at	0.0540516	0.0423313	0.190466	1					Ssc.15456.1.S1_at	-0.156561	0.085683	0.0624551	0.485192
Ssc.15662.1.S1_at	-0.127112	0.0944589	0.183759	0.999802					Ssc.29682.1.A1_at	-0.146936	0.0701291	0.0332317	0.257969					Ssc.6277.2.S1_at	0.0564012	0.0385276	0.13576	0.999899					Ssc.12842.1.S2_at	-0.325203	0.197523	0.0927128	0.720037					Ssc.26942.1.S1_at	0.130323	0.102341	0.192057	0.999938					Ssc.9156.1.A1_at	0.0446504	0.033305	0.16954	0.999567					Ssc.28142.1.A1_at	0.199235	0.130969	0.119927	0.916187					Ssc.2297.1.A1_at	-0.0860755	0.0578575	0.137024	0.917041					Ssc.20228.1.S1_a_at	-0.0621493	0.0497893	0.200911	1					Ssc.13394.1.A1_at	-0.367057	0.228239	0.109875	0.851393					Ssc.7915.1.S1_at	-0.0792488	0.0615019	0.190511	1					Ssc.15242.1.S1_at	-0.129511	0.0708527	0.0624738	0.485192
Ssc.2271.1.S1_at	0.0772225	0.0573084	0.18387	0.999802					Ssc.5509.2.S1_at	-0.103012	0.0491685	0.0332433	0.257969					Ssc.30145.1.A1_at	0.0475658	0.0310196	0.135845	0.999899					Ssc.1819.1.S1_at	-0.188443	0.114462	0.0927949	0.720214					Ssc.3180.1.S1_a_at	0.0632593	0.0496776	0.192067	0.999938					Ssc.9034.1.A1_at	0.0911239	0.067932	0.169617	0.999567					Ssc.31066.1.A1_at	-0.147009	0.096704	0.119957	0.916187					Ssc.2593.1.S1_at	-0.12133	0.0834875	0.137116	0.917041					Ssc.23294.1.S1_at	0.0477422	0.0382562	0.201013	1					Ssc.12493.1.A1_at	0.134147	0.0854477	0.110002	0.851393					Ssc.20896.2.S1_at	0.0408722	0.0319907	0.19061	1					Ssc.16515.1.A1_at	0.187088	0.102045	0.0626518	0.485993
Ssc.5062.1.S1_at	-0.12333	0.0950652	0.183928	0.999802					Ssc.20266.1.S1_at	-0.107222	0.0493927	0.0332589	0.257969					Ssc.26576.1.A1_at	0.0776222	0.0520272	0.135905	0.999899					Ssc.31169.1.S1_at	0.153721	0.0934244	0.0929078	0.72044					Ssc.7992.1.A1_at	-0.125731	0.0982641	0.192075	0.999938					Ssc.8631.1.A1_at	0.105738	0.0783213	0.169802	0.999567					Ssc.24556.2.S1_a_at	0.20653	0.126024	0.120016	0.916187					Ssc.17186.2.S2_at	-0.100849	0.0693119	0.137213	0.917041					Ssc.7521.1.A1_at	-0.0550162	0.0440951	0.201117	1					Ssc.28513.1.S1_at	-0.0817262	0.0524689	0.110009	0.851393					Ssc.19175.1.S1_at	0.0784468	0.0614987	0.191312	1					Ssc.6999.1.S1_at	0.197894	0.105899	0.0626571	0.485993
Ssc.10383.1.A1_at	-0.144257	0.110004	0.183956	0.999802					Ssc.24646.1.A1_at	-0.177295	0.0840117	0.0333362	0.258102					Ssc.18444.3.S1_at	-0.0723645	0.04373	0.136003	0.999899					Ssc.25846.1.S1_at	-0.237691	0.139989	0.0929609	0.72044					Ssc.10565.1.A1_at	-0.102868	0.0728593	0.192095	0.999938					Ssc.9742.1.S1_s_at	0.0502338	0.0354174	0.169838	0.999567					Ssc.26718.1.S1_at	0.120234	0.0767041	0.120152	0.916187					Ssc.7308.1.A1_at	-0.0910029	0.0614572	0.137228	0.917041					Ssc.8562.3.A1_at	-0.161747	0.13005	0.201203	1					Ssc.8383.1.A1_at	-0.200759	0.127293	0.110196	0.851393					Ssc.1119.1.S1_at	0.0853866	0.0668477	0.191388	1					Ssc.15155.1.S1_a_at	0.067615	0.0361062	0.062795	0.486268
Ssc.12488.1.A1_at	0.10217	0.0763285	0.18398	0.999802					Ssc.28568.1.A1_at	-0.109851	0.048903	0.0333424	0.258102					Ssc.13990.1.S1_at	-0.119148	0.0793967	0.136012	0.999899					Ssc.6651.1.S1_at	-0.184081	0.11169	0.0930924	0.72044					Ssc.1292.1.S1_at	-0.0874539	0.0647238	0.192157	0.999938					Ssc.9426.1.A1_at	0.0572127	0.0426788	0.169887	0.999567					Ssc.14094.3.S1_at	0.10874	0.0703757	0.120158	0.916187					Ssc.24095.2.A1_at	-0.0787079	0.0541759	0.137235	0.917041					Ssc.31027.1.A1_at	0.0641552	0.0514257	0.201282	1					Ssc.19083.2.A1_at	-0.119481	0.0757706	0.110199	0.851393					Ssc.11046.2.S1_at	-0.0942509	0.071993	0.191428	1					Ssc.29104.1.S1_at	0.274077	0.142183	0.0628324	0.486268
Ssc.16901.1.S1_at	0.0801347	0.0613425	0.184097	0.999802					Ssc.13719.2.A1_a_at	-0.204569	0.0967985	0.0333526	0.258102					Ssc.7715.1.A1_at	-0.105174	0.0722639	0.136542	0.999899					Ssc.23132.1.A1_at	-0.158931	0.0968523	0.0931486	0.72044					Ssc.25365.1.S1_at	0.0589423	0.0462784	0.192217	0.999938					Ssc.24367.1.S1_at	-0.0799184	0.0596197	0.16991	0.999567					Ssc.10040.1.S1_at	0.096157	0.0632568	0.120163	0.916187					Ssc.29076.1.A1_at	-0.151866	0.104299	0.137248	0.917041					Ssc.21361.1.A1_at	0.113963	0.089823	0.201387	1					Ssc.31120.2.S1_at	-0.135165	0.0860613	0.110239	0.851393					Ssc.22270.1.S1_at	-0.0634866	0.0496822	0.191467	1					Ssc.3861.1.S1_at	0.0928317	0.0462442	0.0628982	0.486268
Ssc.944.1.A1_at	0.104414	0.0797171	0.184129	0.999802					Ssc.8078.1.A1_at	-0.108897	0.052013	0.0333611	0.258102					Ssc.11660.3.A1_at	0.0607276	0.0410995	0.136568	0.999899					Ssc.5299.1.S1_at	0.387897	0.235397	0.0931792	0.72044					Ssc.7950.1.A1_at	0.228221	0.17697	0.192254	0.999938					Ssc.15296.1.S1_at	0.165543	0.123568	0.169949	0.999567					Ssc.23811.2.S1_at	0.100321	0.0637441	0.120168	0.916187					Ssc.16422.1.S1_at	-0.0955547	0.061599	0.137355	0.917041					Ssc.19594.1.S1_at	-0.0477677	0.0383116	0.201421	1					Ssc.19966.2.S1_at	0.0945627	0.0605455	0.110452	0.851393					Ssc.11553.1.A1_at	-0.0785769	0.0598752	0.191475	1					Ssc.13522.1.S1_at	0.206503	0.112139	0.0629303	0.486268
Ssc.21950.1.S1_at	-0.112615	0.0868613	0.184133	0.999802					Ssc.23953.1.S1_at	-0.105898	0.0499034	0.0333926	0.258181					Ssc.31091.1.A1_at	0.0674693	0.0463716	0.136662	0.999899					Ssc.17253.1.S1_at	-0.135151	0.0793777	0.0931803	0.72044					Ssc.25191.1.S1_at	-0.11609	0.0853655	0.192265	0.999938					Ssc.4844.1.S1_at	0.0671217	0.0500831	0.169993	0.999567					Ssc.30240.1.A1_at	-0.118558	0.0772193	0.120203	0.916187					Ssc.30157.1.A1_at	-0.0624484	0.0419374	0.137433	0.917041					Ssc.16720.1.S1_a_at	-0.0631512	0.0508212	0.201768	1					Ssc.1368.1.A1_at	-0.0798708	0.051156	0.110571	0.851393					Ssc.31159.1.A1_at	-0.102366	0.080285	0.191501	1					Ssc.14051.1.S1_at	-0.10088	0.0531926	0.0629625	0.486268
Ssc.8148.1.S1_at	0.0726062	0.053654	0.184136	0.999802					Ssc.24107.1.A1_at	-0.0986805	0.0471441	0.0334231	0.258252					Ssc.7240.1.S1_at	0.0792519	0.0544709	0.13667	0.999899					Ssc.4995.2.S1_at	0.228387	0.138953	0.0932552	0.72056					Ssc.30766.1.A1_at	0.11911	0.0934453	0.192398	0.999938					Ssc.12067.1.S1_at	0.0489537	0.0364621	0.170057	0.999567					Ssc.28446.1.S1_at	-0.0892975	0.058741	0.120242	0.916187					Ssc.5928.1.A1_at	-0.050558	0.0347207	0.137518	0.917041					Ssc.27406.1.S1_at	0.0505943	0.0406279	0.201963	1					Ssc.6353.2.S1_at	0.176912	0.113339	0.110572	0.851393					Ssc.19209.1.S1_at	0.0766421	0.0601114	0.191513	1					Ssc.3829.1.S1_a_at	0.110935	0.0566808	0.0629735	0.486268
Ssc.11993.1.S1_at	-0.0877129	0.0667537	0.184168	0.999802					Ssc.7829.1.A1_at	-0.0805136	0.0383987	0.033475	0.258488					Ssc.786.2.S1_at	-0.0712104	0.0472163	0.136745	0.999899					Ssc.1012.2.S1_at	-0.216253	0.131653	0.0934578	0.720805					Ssc.13458.1.A1_at	-0.146128	0.108368	0.192506	0.999938					Ssc.9968.1.S1_at	0.0929065	0.0655526	0.170219	0.999567					Ssc.2066.1.S1_at	0.111103	0.0718737	0.120284	0.916187					Ssc.1572.1.S1_at	-0.0818325	0.0563724	0.137551	0.917041					Ssc.5095.1.A1_at	0.108853	0.0845359	0.20207	1					Ssc.16824.1.A1_at	0.106883	0.0684796	0.110688	0.851393					Ssc.4583.1.S1_at	-0.0963148	0.0752471	0.191556	1					Ssc.7260.1.S1_at	-0.0994274	0.0545109	0.0629857	0.486268
SscAffx.8.1.S1_s_at	0.202775	0.154143	0.184186	0.999802					Ssc.21605.2.S1_at	-0.172075	0.0758469	0.0335255	0.25849					Ssc.17910.1.A1_at	0.100641	0.067716	0.136781	0.999899					Ssc.1157.1.S1_at	0.154885	0.0943086	0.0935132	0.720805					Ssc.4058.1.A1_at	-0.128562	0.0966385	0.192552	0.999938					Ssc.27871.2.S1_at	0.0848673	0.0633565	0.170258	0.999567					Ssc.5861.3.S1_at	0.0892593	0.0587562	0.120394	0.916187					Ssc.9090.1.S1_at	-0.189741	0.129356	0.137617	0.917041					Ssc.19417.1.S1_at	-0.134183	0.106124	0.202199	1					Ssc.21237.1.S1_at	0.120122	0.0769745	0.110746	0.851393					Ssc.4141.1.A1_at	0.11439	0.0898037	0.191712	1					Ssc.4814.1.A1_at	0.120255	0.0648982	0.0630439	0.486268
Ssc.24170.1.A1_at	0.0712985	0.0549749	0.184277	0.999802					Ssc.4834.1.A1_at	-0.119481	0.0566711	0.0335746	0.25849					Ssc.31071.1.A1_at	0.124384	0.0787998	0.136861	0.999899					Ssc.22341.1.A1_at	-0.155215	0.0945087	0.0935326	0.720805					Ssc.10838.1.A1_at	-0.118616	0.0901337	0.192558	0.999938					Ssc.18798.1.A1_at	0.0897383	0.0668643	0.170272	0.999567					Ssc.2010.1.S1_at	0.0797848	0.0525205	0.120401	0.916187					Ssc.16189.1.S1_at	0.073803	0.0509486	0.137636	0.917041					Ssc.30287.1.A1_at	-0.0841896	0.0676591	0.202318	1					Ssc.3778.1.S1_at	-0.152561	0.095218	0.110852	0.851393					Ssc.13186.1.S1_at	-0.0894517	0.0697667	0.191732	1					Ssc.8682.2.A1_at	0.0890194	0.0482575	0.0630534	0.486268
Ssc.19336.1.A1_s_at	-0.0715668	0.0552136	0.18431	0.999802					Ssc.24753.1.S1_at	0.11867	0.0567944	0.0336029	0.25849					Ssc.13252.1.A1_at	-0.101592	0.0665092	0.136886	0.999899					Ssc.16699.1.S1_at	0.117101	0.0713258	0.0936196	0.720805					Ssc.8569.1.A1_at	-0.0743469	0.0584565	0.192609	0.999938					Ssc.2975.1.S1_at	-0.062924	0.0470993	0.170314	0.999567					Ssc.14371.1.S1_at	-0.136787	0.0900826	0.120471	0.916187					Ssc.12094.1.A1_at	-0.0701244	0.048318	0.137639	0.917041					Ssc.26067.1.S1_at	-0.12323	0.0983703	0.202386	1					Ssc.20232.1.S1_at	-0.11295	0.0722678	0.110928	0.851393					Ssc.11057.2.S1_at	-0.0409836	0.0321998	0.192049	1					Ssc.26592.1.A1_at	-0.0689783	0.0378342	0.0631018	0.486298
Ssc.30508.1.A1_at	0.0665979	0.0513866	0.184365	0.999802					Ssc.5076.1.A1_at	0.0757269	0.0362239	0.0336187	0.25849					Ssc.19839.1.S1_at	-0.180665	0.123764	0.136905	0.999899					Ssc.3185.1.S1_at	0.106367	0.0648073	0.0937162	0.720805					Ssc.1111.1.S1_at	-0.0706231	0.0526963	0.192802	0.999938					Ssc.15257.1.S1_a_at	0.0584804	0.0431926	0.170429	0.999567					Ssc.7474.1.A1_at	0.111434	0.0728783	0.120488	0.916187					Ssc.29081.1.S1_at	-0.11472	0.079263	0.137661	0.917041					Ssc.21898.1.S1_at	0.158487	0.122188	0.202537	1					Ssc.26368.1.A1_at	0.100304	0.0581006	0.111016	0.851393					Ssc.4389.1.A1_at	0.0849614	0.0666613	0.192134	1					Ssc.23632.1.S1_at	-0.213352	0.104972	0.0631814	0.486298
Ssc.2999.1.S1_at	0.0980683	0.0756745	0.184397	0.999802					Ssc.20424.1.S1_at	0.125653	0.0593248	0.0336268	0.25849					Ssc.21959.1.S1_at	-0.0688364	0.0465227	0.137054	0.999899					Ssc.8010.1.S1_at	-0.150982	0.0920035	0.0937629	0.720805					Ssc.1227.1.A1_at	-0.0536849	0.0422369	0.192883	0.999938					Ssc.21677.1.S1_at	0.091713	0.0681756	0.170468	0.999567					Ssc.29233.1.A1_at	-0.121975	0.0780403	0.120522	0.916187					Ssc.28547.1.S1_at	-0.336459	0.228964	0.137772	0.917041					Ssc.20424.1.S1_at	0.0752158	0.0604802	0.202562	1					Ssc.5763.1.A1_at	0.161856	0.101048	0.111025	0.851393					Ssc.16611.1.S1_at	-0.0676921	0.0531801	0.192245	1					Ssc.30769.1.S1_at	0.193006	0.104771	0.0632926	0.486298
Ssc.31145.1.A1_at	-0.13489	0.102893	0.184453	0.999802					Ssc.6220.1.A1_at	0.100425	0.0478262	0.0336284	0.25849					Ssc.2505.2.S1_at	-0.134924	0.0917629	0.137076	0.999899					Ssc.16189.1.S1_at	-0.156005	0.0948453	0.0937935	0.720805					Ssc.4220.2.S1_a_at	-0.0924105	0.0647929	0.192964	0.999938					Ssc.27047.1.A1_at	0.0796269	0.0592052	0.170628	0.999567					Ssc.10391.1.A1_at	-0.144824	0.0953664	0.120525	0.916187					Ssc.21220.1.S1_at	0.0747427	0.0514502	0.13779	0.917041					Ssc.12797.1.S1_at	-0.114822	0.0922436	0.202646	1					Ssc.22300.1.A1_at	-0.241078	0.15278	0.111184	0.851393					Ssc.9764.1.S1_at	-0.0781613	0.0621483	0.192299	1					Ssc.10549.1.A1_at	-0.0946084	0.0519308	0.0632946	0.486298
Ssc.24872.1.S1_at	0.088765	0.0678067	0.184458	0.999802					Ssc.7756.1.A1_at	-0.169421	0.0807003	0.0336299	0.25849					Ssc.12241.1.A1_at	-0.110001	0.0756893	0.137084	0.999899					Ssc.18072.1.A1_at	0.340639	0.205503	0.0938321	0.720805					Ssc.14062.2.S1_a_at	0.122039	0.0961938	0.192994	0.999938					Ssc.22092.2.A1_at	0.174717	0.127502	0.170694	0.999567					Ssc.5222.1.S1_at	0.11321	0.07392	0.120527	0.916187					Ssc.5063.1.A1_at	0.0815034	0.0538546	0.137866	0.917041					Ssc.13323.1.A1_at	-0.148109	0.119168	0.202846	1					Ssc.28564.1.S1_at	-0.233866	0.150515	0.111242	0.851393					Ssc.21338.1.S1_at	0.0704012	0.0552703	0.192418	1					Ssc.31134.1.A1_at	0.233315	0.128017	0.0633034	0.486298
Ssc.29681.1.A1_at	-0.0855191	0.0651038	0.184491	0.999802					Ssc.19609.1.S1_at	-0.0919326	0.0439843	0.033652	0.25849					Ssc.22700.1.S1_at	0.0584713	0.0399862	0.13725	0.999899					Ssc.25040.1.S1_at	-0.187053	0.109803	0.0938607	0.720805					Ssc.24543.1.S1_at	-0.097323	0.0765958	0.193035	0.999938					Ssc.9317.1.A1_at	-0.0877736	0.0656497	0.171006	0.999567					Ssc.25267.1.S1_at	-0.199091	0.125584	0.120527	0.916187					Ssc.5709.1.S1_at	-0.057209	0.0394817	0.138148	0.917041					Ssc.2850.2.S1_a_at	-0.0727639	0.0575496	0.202857	1					Ssc.26079.1.S1_at	-0.246425	0.158182	0.111477	0.851393					Ssc.8245.1.A1_at	0.095185	0.0744981	0.192536	1					Ssc.4202.1.S1_at	-0.080867	0.0411007	0.0633331	0.486298
Ssc.18245.1.A1_at	-0.108663	0.0836993	0.184702	0.999802					Ssc.7167.1.A1_at	0.232036	0.11031	0.0336835	0.25849					Ssc.21113.2.S1_at	-0.12925	0.0889993	0.137386	0.999899					Ssc.11101.2.S1_at	-0.137808	0.0829243	0.0939311	0.720805					Ssc.15398.1.A1_at	-0.0792905	0.0565667	0.193142	0.999938					Ssc.24872.1.S1_at	-0.0811284	0.0604939	0.171049	0.999567					Ssc.26298.1.A1_at	0.116753	0.0769071	0.120645	0.916187					Ssc.3623.1.S1_at	-0.125582	0.0865522	0.138294	0.917041					Ssc.7568.1.A1_at	-0.140807	0.113303	0.202886	1					Ssc.15605.2.S1_at	-0.0732018	0.0470269	0.11149	0.851393					Ssc.2778.1.S1_at	-0.0745314	0.0585266	0.192754	1					Ssc.26007.1.S1_at	0.122168	0.0670697	0.0633378	0.486298
Ssc.16606.1.S1_at	0.0841681	0.0636105	0.184772	0.999802					Ssc.27463.1.A1_at	0.134512	0.0640362	0.0336889	0.25849					Ssc.29750.1.A1_at	0.134325	0.0908905	0.137463	0.999899					Ssc.30714.1.A1_at	0.192885	0.117644	0.0940565	0.720805					Ssc.31176.1.A1_at	-0.110969	0.0765057	0.193201	0.999938					Ssc.30319.1.A1_at	-0.118956	0.0849983	0.171201	0.999567					Ssc.7641.1.S1_at	-0.157243	0.10361	0.120797	0.916187					Ssc.29608.1.A1_at	0.0683019	0.0469348	0.138349	0.917041					Ssc.7218.1.A1_at	0.0606242	0.0487906	0.202959	1					Ssc.2971.1.S1_at	-0.201943	0.129634	0.111534	0.851393					Ssc.5275.1.S1_at	0.0433946	0.0332511	0.192757	1					Ssc.4462.1.S1_at	-0.125342	0.0688096	0.063459	0.48692
Ssc.6534.1.S1_at	0.075403	0.0568357	0.184793	0.999802					Ssc.3446.1.S1_at	-0.1924	0.0920665	0.0337096	0.25849					Ssc.5682.1.A1_at	-0.0816182	0.0562437	0.137593	0.999899					Ssc.9059.1.A1_at	0.1392	0.0849266	0.0941552	0.720805					Ssc.18230.1.S1_at	0.0920961	0.0725225	0.19328	0.999938					Ssc.8659.2.S1_a_at	0.0814106	0.0594987	0.17124	0.999567					Ssc.24035.1.S1_at	-0.164895	0.108691	0.120888	0.916187					Ssc.7905.1.A1_at	-0.042316	0.0292114	0.138363	0.917041					Ssc.21326.1.S1_at	-0.0782921	0.0614349	0.203021	1					Ssc.11669.1.S1_at	0.392525	0.219625	0.111615	0.851393					Ssc.30917.1.A1_at	0.149898	0.117855	0.192916	1					Ssc.29734.1.A1_at	0.197083	0.107239	0.0635601	0.487388
Ssc.1564.1.S1_at	0.0606371	0.0460192	0.184796	0.999802					Ssc.24449.1.S1_at	-0.152282	0.0728987	0.0337481	0.258508					Ssc.10952.1.S1_at	0.0957162	0.0605401	0.13761	0.999899					Ssc.21604.1.A1_at	-0.118342	0.0701202	0.0941924	0.720805					Ssc.23963.1.S1_at	-0.146315	0.114444	0.193409	0.999938					Ssc.3762.1.A1_at	0.0577703	0.0432393	0.171304	0.999567					Ssc.22060.2.S1_at	-0.126154	0.0810555	0.120984	0.916187					Ssc.15749.1.S1_at	0.128186	0.0885297	0.138509	0.917041					Ssc.16580.1.A1_at	-0.0797009	0.059743	0.203468	1					Ssc.210.9.A1_at	-0.103946	0.0668407	0.111971	0.851393					Ssc.13384.1.A1_at	-0.0808772	0.0636864	0.193115	1					Ssc.3041.1.S1_at	0.163739	0.0898526	0.0636592	0.4874
Ssc.3090.1.S1_at	-0.0636395	0.0491609	0.18487	0.999802					Ssc.2402.1.A1_at	-0.204664	0.0979024	0.0338212	0.258508					Ssc.7598.1.A1_at	-0.0588784	0.0404099	0.137613	0.999899					Ssc.18172.1.A1_at	-0.176971	0.102665	0.0942269	0.720805					Ssc.26196.1.A1_at	-0.104787	0.0783045	0.193568	0.999938					Ssc.1799.1.S1_at	0.0877401	0.0656736	0.171323	0.999567					Ssc.53.1.S1_at	-0.111997	0.0738681	0.12111	0.916187					Ssc.3339.1.S1_at	0.114126	0.0748073	0.138578	0.917041					Ssc.17287.1.A1_at	0.141903	0.111625	0.2036	1					Ssc.24093.1.S1_at	0.176571	0.109906	0.112043	0.851393					Ssc.1336.1.A1_at	-0.101362	0.0771628	0.193621	1					Ssc.832.2.S1_a_at	0.138492	0.0755283	0.0636898	0.4874
Ssc.16950.1.S1_at	0.0953418	0.0708064	0.184879	0.999802					Ssc.6675.1.S1_a_at	-0.254641	0.121757	0.0338255	0.258508					Ssc.1015.1.S1_at	-0.0744232	0.0510862	0.137901	0.999899					Ssc.19954.1.S1_at	-0.137246	0.0807882	0.0942359	0.720805					Ssc.6249.2.S1_at	-0.125725	0.0990825	0.193631	0.999938					Ssc.22275.1.S1_at	0.072483	0.0542775	0.171509	0.999567					Ssc.5362.1.S1_at	-0.0882591	0.0566295	0.121267	0.916187					Ssc.15329.1.A1_at	0.0582018	0.0380929	0.138592	0.917041					Ssc.13948.1.S1_at	0.105136	0.0814602	0.203666	1					Ssc.22408.1.S1_at	0.139151	0.0891058	0.112187	0.851393					Ssc.27389.1.S1_at	-0.0779833	0.0583132	0.193657	1					Ssc.25111.1.A1_at	0.17815	0.0979589	0.0637506	0.4874
Ssc.17042.1.A1_at	-0.104551	0.0785068	0.184973	0.999802					Ssc.14148.1.A1_at	-0.116079	0.0555959	0.0338352	0.258508					Ssc.15568.1.A1_at	0.0759636	0.0514075	0.137947	0.999899					Ssc.12693.1.S1_at	0.36932	0.225384	0.0942411	0.720805					Ssc.26341.1.A1_at	0.0690991	0.0518522	0.193673	0.999938					Ssc.18878.1.A1_at	0.13982	0.104088	0.171556	0.999567					Ssc.6788.1.A1_at	-0.215672	0.142236	0.121325	0.916187					Ssc.31023.1.A1_at	-0.176582	0.122334	0.138617	0.917041					Ssc.21238.1.S1_at	0.0461658	0.037216	0.203941	1					Ssc.4981.1.S1_at	-0.154879	0.0996079	0.112191	0.851393					Ssc.9832.1.A1_at	-0.0602569	0.0471154	0.193748	1					Ssc.22172.1.A1_at	0.183425	0.100365	0.0637614	0.4874
Ssc.3015.1.S1_at	0.103942	0.0793252	0.184973	0.999802					Ssc.7950.1.A1_at	0.300957	0.125551	0.0338485	0.258508					Ssc.4173.1.S1_at	0.0543307	0.0374701	0.138016	0.999899					Ssc.19508.1.S1_at	0.224262	0.136703	0.0943114	0.720805					Ssc.3281.1.S1_at	-0.0636952	0.0484197	0.194179	0.999938					Ssc.14250.1.S1_at	0.0537051	0.0393736	0.171576	0.999567					Ssc.27344.1.A1_at	-0.113577	0.0710571	0.121332	0.916187					Ssc.10373.1.S1_at	-0.0886505	0.0612451	0.138695	0.917041					Ssc.6797.1.S1_at	-0.070051	0.0534038	0.203952	1					Ssc.295.2.A1_at	-0.174757	0.111269	0.112265	0.851393					Ssc.8145.1.A1_at	-0.0575707	0.0455637	0.193787	1					Ssc.23268.1.A1_at	0.145631	0.0788881	0.063774	0.4874
Ssc.27583.1.S1_at	0.0940392	0.0712983	0.185098	0.999802					Ssc.27336.1.A1_at	0.0970051	0.0461947	0.0338654	0.258508					Ssc.8242.1.S1_at	0.117307	0.080934	0.138227	0.999899					Ssc.3411.1.A1_at	0.304802	0.184867	0.0944037	0.720805					Ssc.17290.1.A1_at	-0.100583	0.0794635	0.194322	0.999938					Ssc.17016.1.S1_at	-0.0458576	0.0343461	0.171589	0.999567					Ssc.21556.1.S1_at	0.131525	0.0867238	0.121414	0.916187					Ssc.10542.1.S1_at	-0.0766098	0.0529259	0.13871	0.917041					Ssc.24414.1.S1_at	-0.0892495	0.0685286	0.204066	1					Ssc.17147.1.A1_at	-0.0823401	0.0529993	0.112317	0.851393					Ssc.10909.1.A1_at	-0.116756	0.0921081	0.194081	1					Ssc.497.1.S1_at	-0.168289	0.0894684	0.0638369	0.4874
Ssc.2860.1.S1_at	0.0699432	0.0540792	0.185151	0.999802					Ssc.19206.2.S1_at	0.100103	0.0465502	0.0338786	0.258508					Ssc.4223.1.S1_at	0.0571239	0.0394212	0.138244	0.999899					Ssc.30.1.S1_at	-0.119143	0.0727487	0.0944159	0.720805					Ssc.5127.1.S1_at	-0.199266	0.142074	0.194413	0.999938					Ssc.2977.1.S1_at	0.0434811	0.0320529	0.171612	0.999567					Ssc.5102.1.S1_at	0.0770922	0.0454238	0.121472	0.916187					Ssc.6987.1.A1_at	-0.129875	0.0889187	0.138715	0.917041					Ssc.16467.1.A1_at	-0.0621429	0.0501483	0.204171	1					Ssc.13243.1.A1_at	0.257089	0.163899	0.112333	0.851393					Ssc.9819.1.S1_at	-0.100202	0.0790578	0.194129	1					Ssc.7109.1.S1_at	0.199809	0.108266	0.0638429	0.4874
Ssc.14008.1.S1_at	-0.081052	0.0626714	0.185234	0.999802					Ssc.24260.1.S1_at	0.0933251	0.0445751	0.0338951	0.258508					Ssc.15431.1.S1_at	-0.0672061	0.0457382	0.138246	0.999899					Ssc.13631.1.A1_at	0.176276	0.0971084	0.0949586	0.724399					Ssc.4926.1.S1_at	-0.0809228	0.0638939	0.194457	0.999938					Ssc.25312.1.S1_at	-0.0641471	0.0458467	0.171629	0.999567					Ssc.24243.1.S1_at	0.243594	0.157706	0.12149	0.916187					Ssc.5013.1.A1_at	-0.145024	0.09965	0.138774	0.917041					Ssc.5237.1.S1_a_at	-0.0579963	0.0468026	0.204176	1					Ssc.15660.2.S1_a_at	-0.14737	0.0948686	0.112349	0.851393					Ssc.21117.2.S1_at	-0.0695591	0.0548898	0.194201	1					Ssc.2595.1.S1_at	0.208068	0.114542	0.0640502	0.488573
Ssc.4520.1.S1_at	0.0692586	0.0535494	0.185258	0.999802					Ssc.24718.1.S1_at	-0.257227	0.123243	0.0339084	0.258508					Ssc.21117.2.S1_at	-0.0721176	0.0497694	0.13825	0.999899					Ssc.4455.1.S1_at	-0.211906	0.12485	0.0950225	0.724399					Ssc.900.1.A1_at	-0.0743414	0.054778	0.194464	0.999938					Ssc.21063.1.S1_at	-0.0530726	0.0377609	0.171702	0.999567					Ssc.5112.1.S1_at	-0.128628	0.0849303	0.121492	0.916187					Ssc.3538.1.S1_at	-0.170414	0.117786	0.13887	0.917041					Ssc.3257.1.S1_at	0.0580528	0.0454487	0.204177	1					Ssc.1163.1.S1_at	0.185914	0.1173	0.11235	0.851393					Ssc.21709.1.S1_at	0.085232	0.0630781	0.194223	1					Ssc.9911.1.A1_at	0.154747	0.0852199	0.0641477	0.488573
Ssc.6271.1.S1_at	0.0744725	0.0576332	0.185313	0.999802					Ssc.1698.1.S1_at	-0.0857862	0.0411083	0.0339251	0.258508					Ssc.30555.1.A1_at	-0.0918064	0.0634008	0.13852	0.999899					Ssc.12927.1.S1_at	0.381082	0.233123	0.095086	0.724399					Ssc.19579.3.S1_at	-0.0797679	0.0621895	0.194554	0.999938					Ssc.3568.1.S1_at	0.057749	0.0432751	0.171811	0.999567					Ssc.2851.1.S1_at	-0.087265	0.0576178	0.121505	0.916187					Ssc.19873.1.S1_at	-0.0751305	0.0519314	0.138871	0.917041					Ssc.5755.1.S1_at	-0.0387326	0.0312634	0.204269	1					Ssc.1423.1.A1_at	-0.127346	0.08214	0.112378	0.851393					Ssc.12057.1.S1_at	0.0521367	0.04107	0.194326	1					Ssc.14302.1.A1_at	0.172076	0.0946395	0.0641556	0.488573
Ssc.11741.1.S1_at	-0.0912021	0.0703621	0.18533	0.999802					Ssc.7485.1.A1_at	-0.111438	0.0500334	0.0339818	0.258778					Ssc.26094.2.S1_at	-0.0704692	0.048045	0.138586	0.999899					Ssc.4899.1.S1_at	0.122441	0.0748237	0.0951336	0.724399					Ssc.16711.1.S1_at	-0.0963341	0.076089	0.194612	0.999938					Ssc.22795.1.A1_at	0.0995953	0.0708476	0.171838	0.999567					Ssc.3321.1.A1_at	-0.186458	0.112787	0.121537	0.916187					Ssc.30949.1.A1_at	-0.0982153	0.0679642	0.139054	0.917041					Ssc.2081.1.S1_at	-0.0662166	0.0523818	0.204357	1					Ssc.4403.1.A1_at	0.125466	0.0788412	0.112474	0.851393					Ssc.9972.1.A1_at	-0.0901245	0.0711502	0.1944	1					Ssc.3563.1.S1_at	0.116151	0.0640309	0.0641846	0.488573
Ssc.18649.1.S1_at	0.0654004	0.0478508	0.185332	0.999802					Ssc.8564.1.A1_at	0.137516	0.0639929	0.0340423	0.259076					Ssc.12014.3.S1_at	-0.101145	0.0698972	0.138784	0.999899					Ssc.8710.1.A1_at	0.420466	0.257054	0.0952462	0.724399					Ssc.7443.1.A1_at	0.0725247	0.0572928	0.194686	0.999938					Ssc.12403.2.S1_at	0.047199	0.0353463	0.172012	0.999567					Ssc.7037.2.A1_at	-0.106095	0.068432	0.121572	0.916187					Ssc.29439.1.A1_at	-0.112845	0.0772126	0.139103	0.917041					Ssc.5280.1.A1_at	-0.0496924	0.0401208	0.204393	1					Ssc.1135.1.A1_at	0.207267	0.129978	0.112477	0.851393					Ssc.1197.2.S1_at	-0.0647289	0.0512606	0.194611	1					Ssc.8937.1.A1_at	-0.0676818	0.0372799	0.064198	0.488573
Ssc.18619.2.A1_at	0.107123	0.0828335	0.185363	0.999802					Ssc.9600.1.A1_at	0.169837	0.0815132	0.0342002	0.260001					SscAffx.15.1.S1_s_at	-0.114042	0.0786905	0.138885	0.999899					Ssc.27312.2.S1_at	-0.222662	0.13435	0.0953066	0.724399					Ssc.21635.1.A1_at	0.165109	0.129238	0.194688	0.999938					Ssc.8211.1.A1_at	0.0792188	0.0593974	0.172051	0.999567					Ssc.11395.1.S1_at	-0.139521	0.0909611	0.121635	0.916187					Ssc.6371.1.A1_at	-0.131994	0.0907803	0.139245	0.917041					Ssc.10107.1.S1_at	-0.0978274	0.0788778	0.204549	1					Ssc.20172.1.A1_at	0.129668	0.083521	0.112565	0.851393					Ssc.2649.1.A1_at	-0.0911719	0.0720241	0.194689	1					Ssc.21648.1.A1_at	-0.11294	0.0587356	0.0642478	0.488646
Ssc.11044.1.A1_at	0.0565868	0.0434845	0.185469	0.999802					Ssc.9210.1.A1_a_at	-0.0931382	0.0425619	0.0342067	0.260001					Ssc.26240.1.S1_at	-0.0735	0.0504045	0.138936	0.999899					Ssc.19381.1.A1_at	-0.182883	0.111733	0.0953571	0.724399					Ssc.24207.1.A1_at	0.0634008	0.0494195	0.194788	0.999938					Ssc.10089.1.S1_at	-0.106847	0.0798117	0.1722	0.999567					Ssc.10060.1.A1_at	0.20294	0.134072	0.121721	0.916187					Ssc.25955.1.S1_at	-0.0747052	0.0516895	0.139265	0.917041					Ssc.16802.1.S1_at	0.0485572	0.0390964	0.204569	1					Ssc.21710.1.A1_at	0.100416	0.0607453	0.112669	0.851393					Ssc.4003.2.A1_at	-0.145321	0.114777	0.195027	1					Ssc.4490.1.A1_at	0.304668	0.163694	0.0643152	0.488852
Ssc.7281.2.A1_at	0.0736892	0.0570146	0.18556	0.999802					Ssc.3429.1.S1_at	-0.20192	0.0966982	0.0343008	0.260553					Ssc.16248.1.S1_at	-0.137826	0.0950591	0.139058	0.999899					Ssc.14201.1.S1_at	-0.242662	0.145949	0.0954017	0.724399					Ssc.9914.1.A1_at	0.115306	0.0876726	0.194805	0.999938					Ssc.16862.1.S1_at	-0.0454943	0.0341246	0.172219	0.999567					Ssc.17316.1.S1_at	-0.219298	0.144718	0.121784	0.916187					Ssc.30689.1.A1_at	-0.144033	0.099707	0.139455	0.917041					Ssc.24842.1.A1_at	0.0687627	0.0544944	0.204578	1					Ssc.4307.1.A1_at	0.140843	0.0907602	0.112725	0.851393					Ssc.16964.2.S1_a_at	0.0379997	0.0300679	0.19514	1					Ssc.14306.1.S1_at	0.18623	0.100869	0.0644001	0.48908
Ssc.22195.1.S1_at	-0.11304	0.0871477	0.185766	0.999802					Ssc.9039.1.A1_at	-0.262231	0.124352	0.0343831	0.26092					Ssc.27411.1.A1_at	-0.077216	0.0524956	0.139058	0.999899					Ssc.9217.1.S1_at	-0.150199	0.0881704	0.0954529	0.724399					Ssc.1336.1.A1_at	-0.120039	0.0949129	0.194965	0.999938					Ssc.6754.1.A1_at	0.0632211	0.0441185	0.172913	0.999567					Ssc.5515.1.S1_at	0.171325	0.106714	0.121864	0.916187					Ssc.6790.1.A1_at	-0.125057	0.0866453	0.139586	0.917041					Ssc.9734.1.S1_at	-0.077424	0.0626649	0.204763	1					Ssc.1930.1.S1_at	0.142623	0.0886744	0.112749	0.851393					Ssc.24257.1.S1_at	-0.109396	0.0865325	0.19526	1					Ssc.2004.1.A1_at	0.211637	0.114614	0.0644258	0.48908
Ssc.5196.1.S1_at	0.0563778	0.0435632	0.185921	0.999802					Ssc.24810.1.A1_at	-0.16932	0.0804688	0.0344038	0.26092					Ssc.3257.1.S1_at	-0.0584211	0.040385	0.139103	0.999899					Ssc.9039.1.A1_at	0.360407	0.220787	0.0954838	0.724399					Ssc.30639.1.S1_at	-0.0924694	0.0731059	0.195032	0.999938					Ssc.1459.1.S1_at	0.0770239	0.0567365	0.172998	0.999567					Ssc.23461.1.A1_at	-0.0656663	0.0434085	0.121943	0.916187					Ssc.23169.1.S1_at	0.109309	0.0755935	0.139715	0.917041					Ssc.4684.1.S1_at	-0.133951	0.101637	0.204767	1					Ssc.15899.1.S1_at	0.208326	0.135	0.112851	0.851393					Ssc.5118.1.S1_at	-0.084862	0.0671261	0.195261	1					Ssc.29266.1.A1_at	0.235475	0.129873	0.0645422	0.489433
Ssc.10150.1.S1_at	-0.0535479	0.0413796	0.185989	0.999802					Ssc.22492.1.A1_at	-0.146247	0.0693049	0.0344193	0.26092					Ssc.3091.1.A1_at	-0.117626	0.0810418	0.139164	0.999899					Ssc.16721.1.S1_at	-0.166118	0.101489	0.0956531	0.724631					Ssc.23830.1.S1_at	-0.122376	0.0851061	0.19504	0.999938					Ssc.15584.1.S1_at	0.0636453	0.0478951	0.17313	0.999567					Ssc.14462.1.S1_a_at	0.0793053	0.0522024	0.122074	0.916187					Ssc.20392.1.S1_at	-0.115271	0.0801805	0.139795	0.917041					Ssc.2778.1.S1_at	-0.0726468	0.0586474	0.204906	1					Ssc.4744.1.S1_at	-0.124258	0.0798825	0.112865	0.851393					Ssc.17343.1.S1_at	0.115677	0.0915236	0.195284	1					Ssc.19142.1.S1_at	0.317416	0.16932	0.0647018	0.489433
Ssc.4787.1.A1_at	-0.241265	0.185183	0.186056	0.999802					Ssc.24441.2.S1_a_at	-0.0998716	0.0480081	0.0344592	0.26092					Ssc.30995.2.S1_at	0.0641218	0.0436557	0.139184	0.999899					Ssc.7829.1.A1_at	-0.118318	0.0726043	0.0956772	0.724631					Ssc.3392.1.A1_at	0.126451	0.0974464	0.195064	0.999938					Ssc.2294.1.S1_a_at	0.0575431	0.042408	0.173201	0.999567					Ssc.14293.1.A1_at	-0.119667	0.0791447	0.122126	0.916187					Ssc.24196.1.S1_at	-0.195772	0.13573	0.139989	0.917041					Ssc.29832.1.A1_at	-0.0920518	0.0744076	0.204915	1					Ssc.15326.1.S1_at	-0.143429	0.0892637	0.112875	0.851393					Ssc.17328.1.A1_at	-0.0792878	0.0626853	0.195332	1					Ssc.1291.1.A1_at	0.212024	0.11702	0.0647377	0.489433
Ssc.25835.1.S1_at	0.0727523	0.054639	0.186145	0.999802					Ssc.25126.1.S1_at	-0.125369	0.0599739	0.034499	0.26092					Ssc.1400.1.A1_at	-0.0851775	0.0582013	0.139254	0.999899					Ssc.4018.1.S1_at	-0.173336	0.104402	0.0957226	0.724631					Ssc.15710.2.S1_at	0.147679	0.116343	0.19533	0.999938					Ssc.6093.1.S1_at	-0.07278	0.0547392	0.173369	0.999567					Ssc.22885.1.S1_at	0.0851711	0.0560134	0.122169	0.916187					Ssc.20188.2.S1_at	0.0994808	0.0686107	0.140247	0.917041					Ssc.4023.1.A1_at	0.08292	0.0646342	0.205004	1					Ssc.30890.1.A1_s_at	-0.142765	0.0920457	0.112908	0.851393					Ssc.22033.2.S1_at	0.0495213	0.0391797	0.195353	1					Ssc.8151.1.A1_at	0.105695	0.0582643	0.0647411	0.489433
Ssc.26288.1.S1_at	0.102876	0.0789091	0.186207	0.999802					Ssc.6371.1.A1_at	-0.184379	0.088335	0.0345011	0.26092					Ssc.8191.1.A1_at	0.122374	0.0781682	0.139498	0.999899					Ssc.4026.1.S1_at	0.102726	0.0630009	0.095849	0.724631					Ssc.3007.2.S1_at	0.0873422	0.0692083	0.195614	0.999938					Ssc.1128.1.S1_at	0.154916	0.0974664	0.173557	0.999567					Ssc.31207.1.S1_at	0.190092	0.125314	0.122215	0.916187					Ssc.17546.1.A1_at	-0.0474097	0.0328866	0.140256	0.917041					Ssc.29835.1.A1_at	0.0424618	0.03433	0.205008	1					Ssc.2716.1.A1_at	-0.107772	0.0652789	0.112951	0.851393					Ssc.3227.1.A1_at	0.0355445	0.0281395	0.195633	1					Ssc.11161.1.S1_at	-0.0843232	0.0442027	0.0649153	0.489433
Ssc.27015.1.A1_at	-0.0731184	0.0566677	0.186289	0.999802					Ssc.27059.1.A1_at	0.0753558	0.0362311	0.0345107	0.26092					Ssc.12952.1.S1_at	0.049328	0.0339552	0.139548	0.999899					Ssc.27254.1.S1_at	-0.19852	0.118405	0.0958692	0.724631					Ssc.6930.2.A1_at	-0.279435	0.218093	0.195691	0.999938					Ssc.9470.1.S1_at	0.0786844	0.0594097	0.173653	0.999567					Ssc.3433.2.S1_at	0.191935	0.121257	0.1223	0.916187					Ssc.17447.1.A1_at	0.0708515	0.0484126	0.140299	0.917041					Ssc.2716.1.A1_at	-0.0679018	0.0537781	0.205075	1					Ssc.8204.1.A1_at	-0.0837897	0.0511767	0.112989	0.851393					Ssc.22006.2.S1_at	-0.0947384	0.071311	0.195821	1					Ssc.10291.1.S1_at	0.128417	0.0706312	0.0649532	0.489433
Ssc.5954.2.S1_at	0.0906082	0.0683953	0.186332	0.999802					Ssc.11809.2.S1_at	-0.186747	0.0890578	0.0345212	0.26092					Ssc.3084.1.S1_a_at	-0.0875183	0.0606056	0.139591	0.999899					Ssc.6626.3.S1_at	-0.10019	0.0608697	0.095873	0.724631					Ssc.20904.1.A1_at	-0.0721215	0.0571162	0.195787	0.999938					Ssc.7802.1.A1_at	0.0964481	0.0727209	0.173882	0.999567					Ssc.30914.1.S1_at	-0.090224	0.0589703	0.122414	0.916187					Ssc.28745.1.A1_at	-0.107655	0.0746906	0.14034	0.917041					Ssc.9819.1.S1_at	-0.0978843	0.079154	0.205096	1					Ssc.1742.2.S1_at	0.103325	0.0614175	0.11304	0.851393					Ssc.28513.1.S1_at	-0.0547547	0.043321	0.195908	1					Ssc.9476.1.A1_at	-0.0924183	0.046352	0.0649805	0.489433
Ssc.7893.1.A1_at	-0.154005	0.112419	0.186357	0.999802					Ssc.17228.1.S1_at	0.0672931	0.0323653	0.0345695	0.260991					Ssc.15704.1.S1_at	-0.0706144	0.0475303	0.139596	0.999899					Ssc.13252.1.A1_at	-0.228016	0.136763	0.0960489	0.724631					Ssc.3097.2.A1_a_at	0.0908927	0.0693459	0.195887	0.999938					Ssc.1414.1.A1_a_at	0.0667067	0.0502271	0.17396	0.999567					Ssc.29942.1.S1_at	0.110898	0.0734133	0.122467	0.916187					Ssc.23845.1.S1_at	-0.101273	0.0702714	0.140375	0.917041					Ssc.2396.1.A1_at	0.0893254	0.0711642	0.205118	1					Ssc.3436.1.A1_at	0.243916	0.155267	0.113151	0.851393					Ssc.30077.1.A1_at	-0.0907725	0.0715041	0.196096	1					Ssc.9299.1.S1_at	0.158239	0.0853424	0.0652053	0.489433
Ssc.22027.1.S1_at	0.100799	0.0779294	0.186405	0.999802					Ssc.8824.1.A1_at	-0.20898	0.100388	0.0345881	0.260991					Ssc.9891.1.A1_at	-0.0667578	0.0419575	0.139835	0.999899					Ssc.7239.3.S1_at	-0.285581	0.173702	0.0961588	0.724631					Ssc.23345.1.S1_at	-0.0965288	0.0764783	0.195978	0.999938					Ssc.19244.1.S1_at	-0.0547884	0.0410537	0.173996	0.999567					Ssc.19839.1.S1_at	-0.240329	0.158899	0.122548	0.916187					Ssc.4768.1.A1_at	-0.101192	0.0701255	0.140496	0.917041					Ssc.22929.1.A1_at	-0.158295	0.12802	0.205149	1					Ssc.24414.1.S1_at	0.166388	0.100257	0.113152	0.851393					Ssc.8489.1.A1_at	0.0452643	0.0350992	0.196348	1					Ssc.9118.1.S1_at	-0.203354	0.111255	0.0653467	0.489433
Ssc.17073.2.S1_at	0.0980178	0.0759328	0.186503	0.999802					Ssc.4966.1.A1_at	-0.11626	0.0559376	0.0346367	0.260991					Ssc.29815.1.A1_at	-0.0769075	0.0517965	0.139886	0.999899					Ssc.22306.1.A1_at	-0.154422	0.0948818	0.0961672	0.724631					Ssc.7574.1.A1_at	-0.0962236	0.0762428	0.196014	0.999938					Ssc.11571.3.S1_at	0.0979542	0.0700437	0.174065	0.999567					Ssc.25555.1.S1_at	0.20992	0.131711	0.12264	0.916187					Ssc.8345.1.A1_at	0.08417	0.0584581	0.140739	0.917041					Ssc.25255.1.S1_at	-0.0507534	0.038994	0.205306	1					Ssc.3452.1.A1_at	-0.215483	0.119871	0.113545	0.851393					Ssc.25010.1.A1_at	0.0587156	0.0461147	0.196368	1					Ssc.30400.1.A1_at	0.236424	0.130779	0.0653633	0.489433
Ssc.7455.1.A1_at	0.113419	0.0872834	0.186602	0.999802					Ssc.16983.3.S1_a_at	-0.118586	0.0564696	0.0346438	0.260991					Ssc.2910.1.A1_at	0.0462834	0.0320811	0.13996	0.999899					Ssc.7934.1.A1_at	0.260776	0.155816	0.0962008	0.724631					Ssc.15706.1.S1_at	0.0448579	0.0355718	0.196125	0.999938					Ssc.4812.2.S1_a_at	0.0476651	0.0351687	0.174088	0.999567					Ssc.8372.2.A1_at	0.172266	0.111195	0.122642	0.916187					Ssc.17162.1.S1_at	-0.082617	0.0568468	0.140757	0.917041					Ssc.2832.1.S1_at	0.0491025	0.0380149	0.205356	1					Ssc.2957.1.S1_at	0.0956767	0.0601257	0.113565	0.851393					Ssc.15133.1.A1_at	-0.0829646	0.0657948	0.196399	1					Ssc.3061.1.A1_at	0.209369	0.113606	0.0653839	0.489433
Ssc.19798.2.A1_at	-0.217064	0.162926	0.186702	0.999802					Ssc.19109.1.S1_at	-0.114013	0.0547408	0.034655	0.260991					Ssc.1986.1.S1_at	-0.0713158	0.0494393	0.140016	0.999899					Ssc.15866.1.S1_at	-0.288053	0.175688	0.0962709	0.724631					Ssc.13874.2.A1_s_at	-0.0108395	0.00859783	0.196313	0.999938					Ssc.18603.1.A1_at	0.0916253	0.0684017	0.174119	0.999567					Ssc.872.1.S1_a_at	0.12914	0.085068	0.122651	0.916187					Ssc.23545.1.A1_at	-0.0580623	0.0403297	0.140779	0.917041					Ssc.8143.1.A1_at	-0.0893029	0.0724096	0.205381	1					Ssc.1597.1.S1_at	-0.0779985	0.0469278	0.11364	0.851393					Ssc.24825.1.A1_at	-0.0790437	0.0631225	0.196518	1					Ssc.20951.1.S1_at	0.15978	0.0884081	0.0653879	0.489433
Ssc.24108.1.A1_at	-0.102756	0.0790647	0.186704	0.999802					Ssc.2756.1.A1_at	-0.0789353	0.0379692	0.0346597	0.260991					Ssc.27291.1.S1_at	-0.139782	0.0940277	0.140031	0.999899					Ssc.24191.1.A1_at	0.173119	0.10589	0.0963236	0.724631					Ssc.2485.1.S1_at	0.131652	0.103826	0.19639	0.999938					Ssc.11019.1.S1_at	0.0551316	0.0418561	0.174142	0.999567					Ssc.22795.1.A1_at	0.149445	0.0989855	0.122665	0.916187					Ssc.29164.1.A1_at	-0.0451671	0.0313803	0.140873	0.917041					Ssc.26454.1.S1_at	0.0700833	0.0565271	0.205397	1					Ssc.14573.1.S1_at	-0.221889	0.143621	0.113682	0.851393					Ssc.26843.1.A1_at	0.110918	0.0865621	0.196561	1					Ssc.3675.1.A1_at	0.118582	0.0655848	0.0654267	0.489433
Ssc.5774.1.S1_at	0.10167	0.0770501	0.186869	0.999802					Ssc.9411.1.A1_at	0.196776	0.09443	0.0347384	0.261275					Ssc.1189.1.S1_at	-0.0783606	0.0544089	0.140123	0.999899					Ssc.2067.1.S1_at	0.11457	0.0703693	0.096337	0.724631					Ssc.20502.1.S1_at	-0.154578	0.120525	0.196703	0.999938					Ssc.22903.1.A1_at	0.0701069	0.0508899	0.174268	0.999567					Ssc.11103.1.S1_at	0.0982245	0.0649075	0.122774	0.916187					Ssc.30968.1.A1_s_at	-0.0892332	0.0619799	0.14091	0.917041					Ssc.22009.1.S1_at	-0.130809	0.105766	0.205409	1					Ssc.2932.1.A1_at	-0.155518	0.0996786	0.113704	0.851393					Ssc.21006.1.S1_at	-0.0954374	0.0757143	0.196568	1					Ssc.31142.1.A1_at	0.1884	0.101643	0.0654273	0.489433
Ssc.1755.1.S1_at	-0.0591379	0.0456801	0.187016	0.999802					Ssc.10776.1.A1_at	0.18312	0.0881692	0.034777	0.261275					Ssc.6740.1.A1_at	-0.0587964	0.040713	0.140252	0.999899					Ssc.19554.1.S1_at	-0.238411	0.146099	0.0963506	0.724631					Ssc.1116.1.S1_at	0.119641	0.0952433	0.196721	0.999938					Ssc.6071.1.S1_at	-0.0606133	0.0411482	0.174425	0.999567					Ssc.19538.1.A1_at	-0.127459	0.0822882	0.122809	0.916187					Ssc.19198.2.S1_a_at	0.0464673	0.0325619	0.140937	0.917041					Ssc.26641.1.A1_at	0.135452	0.109726	0.205884	1					Ssc.4076.1.S1_at	-0.194026	0.125422	0.113884	0.851393					Ssc.30751.1.A1_at	-0.102281	0.0811513	0.19667	1					Ssc.25315.1.S1_at	0.148741	0.0819096	0.0654965	0.489433
Ssc.21648.1.A1_at	0.0875601	0.0653593	0.18708	0.999802					Ssc.13447.1.A1_at	-0.0922534	0.0444192	0.0347952	0.261275					Ssc.17204.1.S1_at	-0.0493378	0.0341817	0.140276	0.999899					Ssc.9101.1.A1_at	0.21393	0.122657	0.0964688	0.724791					Ssc.2997.1.A1_at	0.0773042	0.0613586	0.196785	0.999938					Ssc.14141.1.A1_at	0.0344806	0.026005	0.174542	0.999567					Ssc.19261.1.A1_at	-0.0624636	0.0412949	0.122856	0.916187					Ssc.2921.1.S1_at	-0.0507235	0.0352546	0.141028	0.917041					Ssc.27833.1.A1_at	-0.075689	0.0613224	0.205951	1					Ssc.12449.1.S1_at	0.105262	0.0665965	0.113977	0.851393					Ssc.19234.1.S1_a_at	-0.0996511	0.0795909	0.197123	1					Ssc.2296.1.A1_at	-0.129856	0.0719069	0.0655205	0.489433
Ssc.18988.1.S1_at	-0.171412	0.131986	0.187283	0.999802					Ssc.25505.1.S1_at	0.118793	0.0566839	0.0348093	0.261275					Ssc.11096.1.S1_at	-0.17091	0.118565	0.140289	0.999899					Ssc.6461.1.A1_at	0.196029	0.120595	0.0964994	0.724791					Ssc.22475.1.A1_at	-0.0687336	0.0485831	0.196793	0.999938					Ssc.7204.1.A1_at	0.0662838	0.0500076	0.174681	0.999567					Ssc.3409.1.A1_at	-0.141005	0.0932899	0.122885	0.916187					Ssc.8604.1.A1_at	-0.0973422	0.0676711	0.141114	0.917041					Ssc.30463.1.A1_at	0.0909332	0.0736966	0.20597	1					Ssc.18534.2.S1_at	0.0781396	0.0504892	0.114061	0.851393					Ssc.1735.1.S1_at	0.102149	0.0811469	0.197158	1					Ssc.27190.1.S1_at	0.210191	0.115458	0.0655305	0.489433
Ssc.1655.3.S1_at	-0.123421	0.0930966	0.187324	0.999802					Ssc.8408.1.A1_at	-0.220625	0.105598	0.0348144	0.261275					Ssc.11046.2.S1_at	-0.0879594	0.058219	0.140387	0.999899					Ssc.13816.1.S1_at	-0.0804107	0.0467321	0.096645	0.724791					Ssc.16843.1.S1_at	-0.130142	0.101528	0.196829	0.999938					Ssc.9731.1.A1_at	-0.0635719	0.0479779	0.17483	0.999567					Ssc.3185.1.S1_at	-0.0631352	0.0418593	0.123037	0.916187					Ssc.3837.1.S1_at	-0.113309	0.0785344	0.141242	0.917041					Ssc.12863.2.A1_at	0.0874202	0.0707979	0.206087	1					Ssc.2933.1.S1_at	-0.197644	0.127506	0.114081	0.851393					Ssc.20851.1.A1_at	-0.0536428	0.0415879	0.197364	1					Ssc.3266.1.S1_at	0.236792	0.130976	0.0656077	0.489433
Ssc.11045.1.S1_at	-0.136678	0.0978616	0.187408	0.999802					Ssc.10983.1.A1_at	-0.210147	0.101037	0.0348296	0.261275					Ssc.5318.1.A1_at	0.111465	0.0773511	0.140414	0.999899					Ssc.11815.1.A1_s_at	0.321552	0.197506	0.0966506	0.724791					Ssc.23517.2.S1_a_at	-0.0812994	0.063068	0.19689	0.999938					Ssc.2982.1.S1_at	0.0381683	0.0286467	0.175113	0.999567					Ssc.4182.1.A1_at	-0.180336	0.119598	0.123098	0.916187					Ssc.15740.1.S2_at	-0.215233	0.151671	0.14125	0.917041					Ssc.183.1.S1_at	-0.064199	0.0520015	0.206206	1					Ssc.3868.1.A1_at	0.135484	0.0871624	0.114087	0.851393					Ssc.8577.1.A1_at	-0.0797853	0.0634543	0.197669	1					Ssc.2420.2.A1_at	-0.0833998	0.0461891	0.0656342	0.489433
Ssc.12641.1.S1_at	-0.14631	0.110251	0.187438	0.999802					Ssc.2463.1.S1_at	0.166748	0.077858	0.0348482	0.261275					Ssc.24428.1.A1_at	-0.126499	0.0878817	0.140469	0.999899					Ssc.27397.1.A1_at	0.143494	0.0882245	0.0966709	0.724791					Ssc.22406.1.A1_at	0.11357	0.0898716	0.196974	0.999938					Ssc.30925.1.A1_at	0.120578	0.0915474	0.175292	0.999567					Ssc.8570.1.A1_at	-0.132645	0.086987	0.12315	0.916187					Ssc.4623.1.S1_at	-0.0643901	0.0448096	0.141267	0.917041					Ssc.13862.1.S1_at	0.0631973	0.0497848	0.206266	1					Ssc.26067.1.S1_at	0.202255	0.12793	0.114153	0.851393					Ssc.10765.1.A1_at	-0.12413	0.0987606	0.197842	1					Ssc.11700.1.A1_at	0.239911	0.132306	0.0656636	0.489433
Ssc.6704.1.S1_at	-0.0871939	0.067775	0.18757	0.999802					Ssc.1056.1.A1_at	-0.188364	0.0907266	0.0349338	0.261755					Ssc.9306.1.A1_at	0.134822	0.0935866	0.140529	0.999899					Ssc.3994.1.S1_at	-0.179002	0.0981364	0.0967682	0.724791					Ssc.4173.2.A1_at	0.0588229	0.0459019	0.197038	0.999938					Ssc.24289.1.A1_at	-0.0616745	0.0465964	0.175294	0.999567					Ssc.6242.1.A1_at	0.0868091	0.0575832	0.123159	0.916187					Ssc.13780.6.S1_x_at	0.110501	0.0768593	0.14132	0.917041					Ssc.16770.1.S1_at	-0.129759	0.104618	0.206488	1					Ssc.7624.1.S1_at	-0.114823	0.0734929	0.114196	0.851393					Ssc.3455.2.S1_at	-0.0878604	0.0681699	0.198067	1					Ssc.21870.2.S1_a_at	-0.093841	0.0511919	0.0656779	0.489433
Ssc.7376.1.A1_at	0.0707288	0.0527191	0.187704	0.999802					Ssc.30555.1.A1_at	-0.139609	0.0673076	0.0349934	0.26204					Ssc.924.2.A1_at	-0.201383	0.13943	0.140555	0.999899					Ssc.5363.1.S1_at	0.217932	0.134048	0.0967902	0.724791					Ssc.24902.1.S1_a_at	-0.0856983	0.0628221	0.197041	0.999938					Ssc.2396.1.A1_at	0.0778616	0.0588263	0.175296	0.999567					Ssc.15920.1.S1_at	0.152755	0.101326	0.123212	0.916187					Ssc.25104.1.S1_at	-0.131388	0.0913335	0.141391	0.917041					Ssc.26068.1.S1_at	0.0567846	0.0460625	0.2065	1					Ssc.87.1.S1_at	0.175114	0.113302	0.114217	0.851393					Ssc.27419.1.S1_at	0.123538	0.0980893	0.198122	1					Ssc.13394.1.A1_at	0.30292	0.162974	0.0656802	0.489433
Ssc.17277.1.S1_at	0.0859698	0.066017	0.187825	0.999802					Ssc.3837.1.S1_at	-0.159044	0.0741416	0.0350967	0.262651					Ssc.12457.1.S1_at	-0.0547822	0.0379911	0.1406	0.999899					Ssc.19610.1.S1_at	-0.203552	0.125266	0.0969764	0.725699					Ssc.11706.2.A1_at	-0.153512	0.120002	0.197182	0.999938					Ssc.29912.1.A1_at	0.0632968	0.047163	0.175305	0.999567					Ssc.19141.1.S1_at	-0.167268	0.108141	0.12322	0.916187					Ssc.21243.1.S1_at	-0.0512582	0.0352671	0.141437	0.917041					Ssc.2819.1.S1_at	0.147357	0.118269	0.206569	1					Ssc.27900.1.S1_at	0.122956	0.0794433	0.114227	0.851393					Ssc.1414.2.S1_at	0.0752457	0.0589601	0.198128	1					Ssc.27012.1.S1_at	0.239024	0.131953	0.0656979	0.489433
Ssc.26591.1.S1_at	-0.173729	0.134725	0.187898	0.999802					Ssc.1394.1.S1_at	-0.123661	0.0596613	0.0351201	0.262665					Ssc.27256.1.S1_at	-0.077702	0.0494308	0.140642	0.999899					Ssc.4047.3.S1_at	0.336011	0.195597	0.0970645	0.725699					Ssc.28567.1.A1_at	0.0928491	0.0740962	0.197278	0.999938					Ssc.9950.1.A1_at	-0.0617963	0.0466956	0.175359	0.999567					Ssc.22262.1.A1_at	-0.099406	0.0659456	0.123247	0.916187					Ssc.6809.1.A1_at	-0.112854	0.0784235	0.141491	0.917041					Ssc.29819.1.A1_at	-0.0666198	0.0540615	0.206674	1					Ssc.4439.1.S1_at	-0.149116	0.0950781	0.114237	0.851393					Ssc.27341.1.S1_a_at	-0.144141	0.10619	0.198182	1					Ssc.21694.1.A1_at	-0.128292	0.0710869	0.0657651	0.489433
Ssc.17265.1.S1_at	0.0620725	0.0477188	0.188002	0.999802					Ssc.26804.1.S1_at	-0.146872	0.070766	0.0351543	0.262758					Ssc.17577.1.S1_at	-0.0940773	0.0652563	0.14068	0.999899					Ssc.19579.3.S1_at	-0.147913	0.0895929	0.0971501	0.725699					Ssc.4497.1.A1_at	-0.0593011	0.0463412	0.197284	0.999938					Ssc.6605.1.S1_at	0.119633	0.0906344	0.175462	0.999567					Ssc.24827.1.A1_at	0.180532	0.109009	0.123277	0.916187					Ssc.14094.2.S1_at	0.0747789	0.0520509	0.141609	0.917041					Ssc.2841.2.S1_a_at	0.11833	0.0965531	0.206817	1					Ssc.28074.1.A1_at	-0.19544	0.124756	0.114242	0.851393					Ssc.16733.1.S1_at	0.0944801	0.0752401	0.198205	1					Ssc.22256.2.A1_at	-0.0694241	0.038185	0.0658127	0.489433
Ssc.22550.1.A1_at	-0.0970665	0.0736866	0.188034	0.999802					Ssc.7789.3.A1_at	-0.115209	0.0556014	0.0351781	0.262774					Ssc.11627.1.A1_at	-0.0581573	0.0400268	0.140705	0.999899					Ssc.10427.1.S1_at	-0.185146	0.113808	0.097162	0.725699					Ssc.21940.1.S1_at	-0.0634659	0.0501189	0.197284	0.999938					Ssc.18332.1.A1_at	-0.06613	0.0472366	0.175472	0.999567					Ssc.5740.1.S1_at	0.0922027	0.0517628	0.123289	0.916187					Ssc.6393.1.S1_at	-0.14888	0.103072	0.142353	0.917041					Ssc.21111.1.S1_at	0.0631119	0.0509259	0.206936	1					Ssc.11785.1.A1_at	-0.196771	0.118875	0.114426	0.851393					Ssc.24226.1.A1_at	0.0526621	0.0419368	0.198242	1					Ssc.19928.1.S1_a_at	0.143456	0.0791342	0.0658145	0.489433
Ssc.5557.1.S1_at	0.14114	0.107627	0.188054	0.999802					Ssc.29439.1.A1_at	-0.159407	0.0769824	0.0352899	0.263304					Ssc.21629.1.A1_at	-0.0698681	0.0463893	0.140809	0.999899					Ssc.997.1.S1_at	0.117575	0.0724106	0.0972248	0.725699					Ssc.18307.1.A1_at	-0.302694	0.238862	0.19735	0.999938					Ssc.26655.1.S1_at	-0.0951866	0.0674425	0.175589	0.999567					Ssc.12963.1.S2_at	-0.139086	0.0923683	0.123536	0.916187					Ssc.18422.1.S1_a_at	0.0753086	0.0522176	0.142487	0.917041					Ssc.9753.1.A1_at	-0.107817	0.0875461	0.206948	1					Ssc.27633.1.S1_at	0.133364	0.08636	0.11446	0.851393					Ssc.4233.1.S1_at	0.104772	0.0833673	0.19826	1					Ssc.28313.1.S1_at	0.0696544	0.0386171	0.0659127	0.489433
Ssc.19878.3.S1_a_at	0.0725018	0.056434	0.188145	0.999802					Ssc.3266.1.S1_at	-0.266461	0.128291	0.0352925	0.263304					Ssc.9317.1.A1_at	-0.10144	0.0705013	0.141013	0.999899					Ssc.2853.2.S1_at	-0.162775	0.0962019	0.0972703	0.725699					Ssc.19937.1.S1_at	-0.0701021	0.0539682	0.197356	0.999938					Ssc.1423.1.A1_at	-0.0715389	0.049051	0.175643	0.999567					Ssc.7021.1.A1_at	-0.0924731	0.0613972	0.123559	0.916187					Ssc.6712.1.A1_at	-0.0540175	0.0376848	0.142501	0.917041					Ssc.4591.1.S1_at	0.209162	0.169843	0.206964	1					Ssc.13453.2.S1_at	0.232976	0.148503	0.114537	0.851393					Ssc.6183.1.A1_at	0.0523319	0.0416803	0.19831	1					Ssc.12758.1.A1_at	-0.241632	0.134035	0.0660548	0.489433
Ssc.28240.1.S1_at	0.100277	0.0761989	0.188298	0.999802					Ssc.20607.2.A1_at	0.467328	0.225769	0.0353602	0.263534					Ssc.21437.1.S1_at	-0.0602068	0.0410416	0.141131	0.999899					Ssc.3916.1.A1_at	-0.158521	0.0956121	0.0974842	0.726609					Ssc.16663.1.S1_at	0.156072	0.124034	0.197424	0.999938					Ssc.9513.1.S1_at	0.0388361	0.0291456	0.175777	0.999567					Ssc.20897.1.S1_at	0.0954231	0.0633001	0.123618	0.916187					Ssc.3023.1.A1_at	-0.0811351	0.0566092	0.142543	0.917041					Ssc.957.1.S1_at	0.0734855	0.0596966	0.207154	1					Ssc.18476.2.S1_a_at	-0.142852	0.0909597	0.114553	0.851393					Ssc.6029.1.A1_at	-0.0716072	0.0570343	0.198326	1					Ssc.10801.1.A1_at	0.135709	0.0745715	0.0660623	0.489433
Ssc.29839.1.A1_at	0.0737731	0.0562792	0.188388	0.999802					Ssc.14193.1.S1_at	-0.340089	0.162144	0.0353667	0.263534					Ssc.12504.1.A1_at	-0.120591	0.0838954	0.141405	0.999899					Ssc.11150.1.S1_at	-0.306658	0.189025	0.0975121	0.726609					Ssc.6230.1.A1_at	-0.103059	0.0745094	0.197483	0.999938					Ssc.7646.1.A1_at	-0.0794145	0.0600778	0.175852	0.999567					Ssc.8389.1.A1_at	0.0719338	0.0477716	0.123647	0.916187					Ssc.3517.2.S1_at	-0.0864383	0.060346	0.142995	0.917041					Ssc.29870.1.A1_at	0.185709	0.15087	0.207319	1					Ssc.26442.1.A1_at	-0.125019	0.0789068	0.114567	0.851393					Ssc.22880.1.A1_at	0.066731	0.0525051	0.198374	1					Ssc.17276.1.S1_at	0.173362	0.0930865	0.0660686	0.489433
Ssc.3883.2.S1_a_at	-0.0645531	0.0477411	0.188494	0.999802					Ssc.3998.1.S1_at	-0.288035	0.138629	0.0354162	0.26364					Ssc.16422.1.S1_at	-0.0765622	0.053319	0.141415	0.999899					Ssc.17522.1.A1_at	0.252287	0.15455	0.0976189	0.726958					Ssc.6545.1.S1_a_at	-0.100235	0.0751154	0.197591	0.999938					Ssc.21183.1.S1_at	0.0732206	0.0516202	0.175939	0.999567					Ssc.4559.1.S1_at	-0.103227	0.0630789	0.123792	0.916187					Ssc.19563.1.A1_at	-0.111782	0.0777858	0.143001	0.917041					Ssc.1414.2.S1_at	0.0738136	0.0588407	0.20735	1					Ssc.13431.1.A1_at	0.234996	0.152236	0.114608	0.851393					Ssc.14193.1.S1_at	-0.2268	0.180861	0.198708	1					Ssc.6629.1.S1_at	-0.0834389	0.041215	0.0660926	0.489433
Ssc.23457.1.S1_at	0.0899941	0.0698628	0.188585	0.999802					Ssc.9553.1.A1_s_at	-0.115532	0.0553559	0.0354385	0.26364					Ssc.22027.1.S1_at	-0.0939612	0.0653287	0.141442	0.999899					Ssc.2547.1.S1_at	0.132768	0.0818827	0.0976893	0.727036					Ssc.869.1.S1_at	-0.0728965	0.0520961	0.197679	0.999938					Ssc.30374.1.A1_at	-0.0536066	0.0401902	0.176105	0.999567					Ssc.22229.1.A1_at	-0.201349	0.132357	0.123844	0.916187					Ssc.22460.1.S1_at	-0.0995777	0.0695661	0.143049	0.917041					Ssc.16175.1.S1_at	-0.145684	0.117479	0.207406	1					Ssc.18758.1.S1_at	-0.100878	0.0653601	0.114659	0.851393					Ssc.3954.1.A1_at	-0.04988	0.0397643	0.198723	1					Ssc.10943.1.S1_at	0.157678	0.0874975	0.0661537	0.489433
Ssc.7821.1.A1_at	-0.114893	0.0852575	0.18883	0.999802					Ssc.24755.1.A1_at	0.0980265	0.0473802	0.0354473	0.26364					Ssc.23145.1.A1_at	0.109441	0.0751939	0.141458	0.999899					Ssc.10592.3.S1_a_at	-0.165382	0.0997528	0.0978047	0.727203					Ssc.12668.1.A1_at	0.0620021	0.0452321	0.197681	0.999938					Ssc.21299.1.S1_at	-0.0629726	0.0471871	0.176107	0.999567					Ssc.1856.1.A1_at	0.119326	0.078679	0.124081	0.916187					Ssc.13880.1.A1_at	-0.219366	0.153278	0.143117	0.917041					Ssc.26508.1.S1_at	0.145191	0.118071	0.207628	1					Ssc.6916.1.S1_at	-0.0969652	0.0633873	0.114765	0.851393					Ssc.21729.1.S1_at	0.079688	0.0636312	0.198813	1					Ssc.26938.2.A1_at	-0.0958641	0.0532078	0.066169	0.489433
Ssc.11168.1.A1_at	-0.112515	0.0868188	0.188913	0.999802					Ssc.16045.1.S1_at	-0.223	0.105176	0.0354726	0.26364					Ssc.7194.1.S1_at	-0.0884325	0.061246	0.14164	0.999899					Ssc.28923.2.S1_a_at	-0.12465	0.0769118	0.0978443	0.727203					Ssc.9336.1.S1_at	-0.067135	0.0534293	0.197968	0.999938					Ssc.1440.2.S1_a_at	0.0687099	0.0486725	0.176228	0.999567					Ssc.19892.1.A1_at	-0.115605	0.0768665	0.124094	0.916187					Ssc.19940.1.S1_at	-0.111368	0.077471	0.143119	0.917041					Ssc.384.2.S1_at	-0.0883695	0.068936	0.20765	1					Ssc.14366.2.S1_at	-0.296899	0.192295	0.114769	0.851393					Ssc.20753.1.S1_at	0.0420328	0.0335157	0.198818	1					Ssc.9774.1.A1_at	-0.0836923	0.0464451	0.066172	0.489433
Ssc.11715.1.A1_at	0.067995	0.0529014	0.189	0.999802					Ssc.17152.1.A1_at	-0.0890088	0.0407889	0.0354977	0.26364					Ssc.3783.1.S1_at	-0.0913019	0.0611268	0.141702	0.999899					Ssc.15679.1.A1_at	-0.140133	0.0775694	0.0978915	0.727203					Ssc.27871.2.S1_at	-0.12908	0.0834388	0.198197	0.999938					Ssc.2543.1.S1_at	0.0919634	0.0696602	0.1764	0.999567					Ssc.24988.1.S1_at	0.138529	0.0883611	0.12411	0.916187					Ssc.20883.1.S1_at	0.142657	0.0924882	0.143129	0.917041					Ssc.13553.1.A1_at	-0.109048	0.0887031	0.207747	1					Ssc.19191.1.S1_at	0.0798709	0.0512268	0.114821	0.851393					Ssc.21557.1.S1_at	-0.0730316	0.0582474	0.198926	1					Ssc.17910.1.A1_at	-0.134909	0.0748794	0.0662177	0.489433
Ssc.9655.1.A1_at	-0.0413877	0.0315738	0.189093	0.999802					Ssc.18529.2.A1_at	-0.142138	0.0687333	0.0355318	0.26364					Ssc.7574.1.A1_at	-0.0810632	0.0564395	0.141709	0.999899					Ssc.3909.1.A1_at	0.433394	0.25253	0.0980029	0.727585					Ssc.10936.2.A1_at	-0.0634102	0.0505054	0.198325	0.999938					Ssc.30690.1.A1_at	-0.0872787	0.0661151	0.176422	0.999567					Ssc.6853.1.A1_at	-0.128157	0.0850538	0.124135	0.916187					Ssc.30663.1.A1_at	-0.151934	0.107258	0.143152	0.917041					Ssc.26277.1.S1_at	0.0463394	0.0352927	0.20782	1					Ssc.19142.1.S1_at	-0.383811	0.243919	0.114865	0.851393					Ssc.24295.1.A1_at	0.0742655	0.0567533	0.198936	1					Ssc.30558.1.A1_at	0.283561	0.154642	0.0662299	0.489433
Ssc.24926.1.S1_at	0.0850615	0.0663577	0.189157	0.999802					Ssc.16750.1.A1_at	-0.185103	0.0895105	0.035533	0.26364					Ssc.1197.2.S1_at	-0.0676587	0.046313	0.141737	0.999899					Ssc.30658.1.A1_at	0.175726	0.105226	0.0980643	0.727595					Ssc.10686.1.S1_at	0.111565	0.0888953	0.1985	0.999938					Ssc.21166.1.S1_at	0.064194	0.0488739	0.176642	0.999567					Ssc.16159.1.S1_at	-0.554498	0.367677	0.12415	0.916187					Ssc.11024.2.A1_at	-0.154124	0.106595	0.143159	0.917041					Ssc.24259.1.S1_at	-0.0475735	0.0383914	0.207897	1					Ssc.27103.1.A1_at	0.0771093	0.0492347	0.114974	0.851393					Ssc.30838.1.A1_at	0.100628	0.0802606	0.198944	1					Ssc.14443.1.S1_at	0.200592	0.111161	0.0662403	0.489433
Ssc.9005.1.A1_at	-0.143203	0.110899	0.189167	0.999802					Ssc.27582.1.S1_at	0.143841	0.0690941	0.0355724	0.263771					Ssc.167.2.S1_a_at	-0.147452	0.100321	0.14187	0.999899					Ssc.24887.1.A1_at	-0.164848	0.099791	0.0981361	0.727682					Ssc.8094.1.A1_at	0.0570215	0.0454447	0.198598	0.999938					Ssc.27153.1.S1_at	-0.0576772	0.0437188	0.17669	0.999567					Ssc.3669.1.A1_at	0.109374	0.0727387	0.124172	0.916187					Ssc.5643.1.A1_at	-0.13253	0.084623	0.143195	0.917041					Ssc.30848.1.A1_s_at	-0.0519411	0.0422731	0.207988	1					Ssc.4693.2.S1_at	0.155268	0.099979	0.114984	0.851393					Ssc.16708.1.A1_at	0.0595	0.0473539	0.199018	1					Ssc.8405.1.A1_at	0.349785	0.19005	0.0662846	0.489433
Ssc.24352.1.S1_at	0.060491	0.0468497	0.189247	0.999802					Ssc.10922.1.A1_at	0.104614	0.0506103	0.0356104	0.263891					Ssc.4553.1.S1_at	-0.0597369	0.0406832	0.141905	0.999899					Ssc.13332.1.A1_at	-0.114761	0.0709383	0.0982023	0.727729					Ssc.24500.1.S1_at	0.059506	0.0474469	0.198804	0.999938					Ssc.27058.1.A1_at	0.0359515	0.0272583	0.176805	0.999567					Ssc.10961.1.S1_at	0.0491714	0.0319194	0.124186	0.916187					Ssc.5600.1.S1_at	-0.0670349	0.0457097	0.143234	0.917041					Ssc.3791.1.S1_at	0.0733368	0.0597436	0.208323	1					Ssc.24299.1.S1_at	-0.147041	0.0913006	0.115097	0.851393					Ssc.2179.1.S1_at	0.0687001	0.0548056	0.19903	1					Ssc.10409.1.S1_at	0.09389	0.0520608	0.0662897	0.489433
Ssc.17238.1.A1_at	-0.123576	0.0964416	0.189332	0.999802					Ssc.4725.1.A1_at	-0.101099	0.0487786	0.0357313	0.264626					Ssc.2346.1.S1_at	-0.052913	0.036911	0.141907	0.999899					Ssc.10965.2.S1_at	0.326219	0.197529	0.0983265	0.727952					Ssc.3687.3.S1_a_at	-0.0583436	0.0466342	0.198977	0.999938					Ssc.3889.1.S1_at	0.0925231	0.0685992	0.176837	0.999567					Ssc.30477.1.A1_at	0.0841661	0.0558236	0.124189	0.916187					Ssc.916.1.A1_at	-0.154096	0.10773	0.143345	0.917041					Ssc.877.1.S1_at	-0.0867503	0.0706951	0.208575	1					Ssc.25210.1.S1_at	-0.091192	0.0575587	0.115299	0.851393					Ssc.21869.1.S1_at	-0.0760335	0.0592094	0.19906	1					Ssc.18244.1.S1_at	0.317417	0.171461	0.0662919	0.489433
Ssc.15600.1.S1_at	0.074158	0.0575811	0.189434	0.999802					Ssc.23310.1.S1_at	-0.0842985	0.0397373	0.0357761	0.264667					Ssc.1911.1.A1_at	-0.0589893	0.0411004	0.141993	0.999899					Ssc.9291.1.A1_at	-0.365801	0.218112	0.0983524	0.727952					Ssc.4761.1.S1_at	-0.0599801	0.0478482	0.199021	0.999938					Ssc.19145.1.A1_at	-0.0532963	0.040116	0.176981	0.999567					Ssc.15565.1.S1_at	-0.113041	0.0751955	0.124261	0.916187					Ssc.15675.1.S1_at	-0.114854	0.0803264	0.14339	0.917041					Ssc.11757.1.S1_at	-0.129008	0.105139	0.208605	1					Ssc.29211.1.A1_at	0.119709	0.0776056	0.115355	0.851393					Ssc.12809.4.S1_a_at	0.0803055	0.0624353	0.199148	1					Ssc.9262.1.A1_at	-0.178777	0.0992549	0.0663023	0.489433
Ssc.11527.2.S1_a_at	-0.0933043	0.0728605	0.189583	0.999802					Ssc.2598.1.S1_at	-0.151931	0.073573	0.0357864	0.264667					Ssc.8375.1.A1_at	0.162363	0.111741	0.142082	0.999899					Ssc.11688.1.A1_at	0.191132	0.116903	0.0984788	0.728176					Ssc.8594.1.A1_at	-0.118067	0.0942056	0.199115	0.999938					Ssc.25260.2.S1_at	-0.0985943	0.0748061	0.177105	0.999567					Ssc.3911.2.S1_a_at	0.126029	0.0838139	0.124298	0.916187					Ssc.24951.1.S1_at	-0.0824635	0.056935	0.143612	0.917041					Ssc.21583.1.S1_at	-0.053807	0.0409106	0.208712	1					Ssc.18343.1.A1_at	-0.248461	0.159231	0.115361	0.851393					Ssc.877.1.S1_at	-0.0884813	0.0706144	0.199209	1					Ssc.31006.2.A1_at	-0.101469	0.0561621	0.0663138	0.489433
Ssc.2634.1.S1_at	0.0633717	0.0494234	0.189782	0.999802					Ssc.29842.1.A1_at	-0.259417	0.121368	0.0358101	0.264667					Ssc.30319.1.A1_at	0.123502	0.0857013	0.14218	0.999899					Ssc.18280.1.A1_at	-0.216147	0.133613	0.0985027	0.728176					Ssc.18011.2.S1_at	-0.0986498	0.0741867	0.199136	0.999938					Ssc.4602.1.A1_at	0.128757	0.0946098	0.177581	0.999567					Ssc.16963.1.S1_at	-0.183242	0.121975	0.124349	0.916187					Ssc.29185.1.A1_at	-0.0808632	0.0557008	0.143687	0.917041					Ssc.18798.2.S1_at	-0.0781649	0.0637261	0.208761	1					Ssc.9937.1.S1_at	0.0866373	0.0530154	0.115398	0.851393					Ssc.20391.1.S1_a_at	-0.069105	0.054956	0.199577	1					Ssc.21063.1.S1_at	-0.0758359	0.0419532	0.0663393	0.489433
Ssc.9512.1.A1_at	-0.125772	0.0970573	0.189825	0.999802					Ssc.25315.1.S1_at	-0.170874	0.0827351	0.0358242	0.264667					Ssc.19160.1.S1_at	-0.139713	0.0975128	0.142222	0.999899					Ssc.3471.1.S1_at	0.142326	0.0880445	0.0986793	0.729037					Ssc.21893.1.S1_at	-0.0659061	0.0525907	0.19915	0.999938					Ssc.11677.1.A1_at	0.0265811	0.0194008	0.177614	0.999567					Ssc.18815.1.A1_at	0.1069	0.0711373	0.124402	0.916187					Ssc.13050.1.A1_at	0.0594131	0.0415292	0.143724	0.917041					Ssc.22555.1.A1_at	-0.119164	0.0973323	0.208833	1					Ssc.23909.1.A1_at	0.170835	0.110964	0.115557	0.851393					Ssc.11362.2.S1_at	-0.0493711	0.0365879	0.199627	1					Ssc.2198.1.A1_at	-0.0742796	0.0386269	0.0663751	0.489433
Ssc.2943.1.A1_at	0.125758	0.0982808	0.18984	0.999802					Ssc.30713.1.A1_at	-0.198196	0.0952005	0.035881	0.264925					Ssc.6624.1.S1_a_at	-0.103763	0.0722797	0.142252	0.999899					Ssc.23976.1.S1_at	-0.400343	0.242771	0.0988349	0.729742					Ssc.4661.1.S1_at	0.0981927	0.0783731	0.199257	0.999938					Ssc.2281.1.S1_at	-0.0383332	0.0290981	0.177776	0.999567					Ssc.27086.1.S1_at	0.125641	0.0836223	0.124462	0.916187					Ssc.30506.1.A1_at	0.0930194	0.0651081	0.143801	0.917041					Ssc.7157.1.A1_at	0.160211	0.130694	0.20904	1					Ssc.7209.1.A1_at	0.107969	0.0695057	0.115561	0.851393					Ssc.13323.1.A1_at	-0.152496	0.121907	0.199662	1					Ssc.18215.1.S1_at	0.104204	0.0574484	0.0663849	0.489433
Ssc.11188.1.S1_at	-0.0908353	0.0710022	0.190024	0.999802					Ssc.12008.1.A1_at	0.101037	0.0489851	0.0359992	0.265384					Ssc.8995.1.A1_at	0.0727296	0.0507497	0.142583	0.999899					Ssc.6726.2.S1_a_at	-0.216113	0.133367	0.09894	0.730074					Ssc.4477.1.S1_at	0.157735	0.123263	0.199265	0.999938					Ssc.31190.1.S1_at	-0.0814231	0.0616671	0.177788	0.999567					Ssc.16849.1.S1_at	-0.0903001	0.0601086	0.124504	0.916187					Ssc.19401.1.S1_at	0.0993718	0.0697019	0.143806	0.917041					Ssc.27393.1.S1_at	-0.101889	0.0831409	0.209167	1					Ssc.1180.1.S1_at	-0.171522	0.104427	0.115589	0.851393					Ssc.3460.1.S1_at	-0.0496489	0.0396644	0.199671	1					Ssc.3340.1.A1_at	0.27134	0.150761	0.066491	0.489433
Ssc.22605.1.A1_at	-0.119006	0.0930302	0.190061	0.999802					Ssc.6973.1.A1_at	-0.145952	0.070555	0.0359992	0.265384					Ssc.12296.1.S1_at	-0.067072	0.0468077	0.142632	0.999899					Ssc.22887.1.A1_at	0.139049	0.0861449	0.0991885	0.731462					Ssc.21435.1.S1_at	-0.0955768	0.0728692	0.199608	0.999938					Ssc.19140.1.A1_at	-0.0970964	0.0730371	0.177814	0.999567					Ssc.23145.1.A1_at	-0.148938	0.099307	0.124561	0.916187					Ssc.21719.1.A1_at	-0.144195	0.0993521	0.143828	0.917041					Ssc.17517.1.S1_at	-0.0787976	0.0643253	0.209356	1					Ssc.28049.1.A1_at	0.123866	0.075987	0.115729	0.851393					Ssc.7726.1.A1_at	-0.108935	0.0871162	0.199734	1					Ssc.13028.1.S1_at	0.0756418	0.0419305	0.0665005	0.489433
Ssc.7446.1.S1_a_at	-0.159837	0.123609	0.19008	0.999802					Ssc.4727.1.S1_a_at	-0.139928	0.0678438	0.0360087	0.265384					Ssc.5848.2.S1_a_at	-0.118912	0.0827536	0.142657	0.999899					Ssc.23477.1.S1_at	-0.111869	0.0687798	0.0994391	0.732865					Ssc.19008.1.A1_at	0.107118	0.0855628	0.199636	0.999938					Ssc.22328.1.S1_at	0.113808	0.0806176	0.178006	0.999567					Ssc.21977.1.S1_at	0.0836289	0.0554991	0.124571	0.916187					Ssc.18213.1.A1_at	-0.0797489	0.0561597	0.143882	0.917041					Ssc.12780.1.S1_at	0.10324	0.082623	0.209697	1					Ssc.6194.1.S1_at	-0.197271	0.122154	0.115733	0.851393					Ssc.9681.1.A1_at	-0.0705026	0.0553242	0.199859	1					Ssc.18746.1.S1_at	-0.0921457	0.0506154	0.0665135	0.489433
Ssc.9334.1.S1_at	-0.0930833	0.0723591	0.19009	0.999802					Ssc.16580.1.A1_at	-0.119771	0.055162	0.0360412	0.265462					Ssc.2807.1.A1_at	-0.123147	0.0834963	0.142889	0.999899					Ssc.27009.1.A1_at	-0.163306	0.101271	0.099588	0.733303					Ssc.8483.1.A1_at	-0.0654369	0.0522904	0.199781	0.999938					Ssc.13948.1.S1_at	0.0872974	0.0628862	0.178095	0.999567					Ssc.22269.1.A1_at	0.095657	0.0628793	0.124612	0.916187					Ssc.27215.1.S1_a_at	-0.0853325	0.0592763	0.143896	0.917041					Ssc.6790.1.A1_at	0.11204	0.0916614	0.209712	1					Ssc.5323.1.S1_at	-0.0926371	0.0599608	0.115766	0.851393					Ssc.2780.1.A1_at	-0.0430222	0.0344183	0.200291	1					Ssc.27167.1.S1_at	0.164478	0.0903806	0.0665265	0.489433
Ssc.30618.1.S1_at	-0.0588946	0.0456288	0.190097	0.999802					Ssc.4159.1.A1_at	-0.20365	0.0987797	0.0360822	0.26547					Ssc.21936.2.S1_at	-0.0718824	0.0483353	0.142916	0.999899					Ssc.25179.1.A1_at	-0.252333	0.155769	0.0996539	0.733303					Ssc.8920.1.A1_at	-0.15018	0.120009	0.199782	0.999938					Ssc.21577.2.S1_at	0.144969	0.107495	0.178226	0.999567					Ssc.10918.1.A1_at	0.204438	0.135845	0.124653	0.916187					Ssc.8763.1.S1_at	0.0357859	0.0245043	0.144147	0.917041					Ssc.17295.1.S1_at	-0.0815079	0.0666029	0.209797	1					Ssc.30327.1.A1_at	-0.459813	0.288959	0.116035	0.851393					Ssc.25759.1.S1_at	0.0931368	0.0745365	0.200447	1					Ssc.6093.2.A1_at	-0.0980918	0.0545113	0.0665399	0.489433
Ssc.29551.1.A1_at	-0.0587705	0.0459048	0.1901	0.999802					Ssc.25270.1.S1_at	-0.201562	0.0976619	0.0360861	0.26547					Ssc.24909.1.S1_at	-0.074289	0.0509137	0.142958	0.999899					Ssc.14592.2.A1_at	0.700721	0.423514	0.0996799	0.733303					Ssc.2072.1.S1_at	-0.0517965	0.0395598	0.199788	0.999938					Ssc.27738.1.S1_at	-0.0543976	0.0406237	0.178391	0.999567					Ssc.19975.1.S1_at	0.0770548	0.0513132	0.124667	0.916187					Ssc.29067.1.A1_s_at	0.0409534	0.0252554	0.144265	0.917041					Ssc.9518.1.A1_at	0.0974625	0.0796801	0.210025	1					Ssc.6811.1.A1_at	-0.1563	0.102369	0.11604	0.851393					Ssc.11239.1.A1_at	0.079436	0.0596993	0.2005	1					Ssc.773.2.S1_a_at	0.216128	0.118959	0.0665994	0.489433
Ssc.10351.1.A1_at	0.0497794	0.0389252	0.19019	0.999802					Ssc.30753.1.S1_at	-0.16579	0.0804488	0.0361573	0.265673					Ssc.18607.1.A1_at	-0.10041	0.0689664	0.143024	0.999899					Ssc.30968.1.A1_s_at	0.181839	0.111876	0.100131	0.735831					Ssc.24109.1.S1_at	-0.123778	0.0863403	0.19984	0.999938					Ssc.4820.1.S1_at	-0.0591837	0.0450444	0.178443	0.999567					Ssc.6606.1.S1_at	0.0815901	0.0533921	0.124792	0.916187					Ssc.25159.1.A1_at	-0.274515	0.190575	0.144328	0.917041					Ssc.5364.1.S1_at	0.162362	0.132644	0.210594	1					Ssc.929.2.S1_at	0.0300808	0.0199788	0.116051	0.851393					Ssc.1306.1.A1_at	-0.0989049	0.0784027	0.200508	1					Ssc.27056.1.A1_at	0.114188	0.0632027	0.0666256	0.489433
Ssc.14287.1.S1_at	0.13022	0.097826	0.190359	0.999802					Ssc.1858.1.A1_at	-0.148662	0.0721379	0.0361574	0.265673					Ssc.4878.3.S1_a_at	0.0511307	0.0357193	0.143036	0.999899					Ssc.5712.1.S1_at	0.193426	0.120177	0.100145	0.735831					Ssc.13034.1.S1_a_at	-0.0823614	0.0658369	0.199932	0.999938					Ssc.922.1.A1_at	-0.0705369	0.0536936	0.17851	0.999567					Ssc.21659.1.S1_at	0.120503	0.0780639	0.124973	0.916187					Ssc.25027.1.A1_at	-0.0626311	0.0431486	0.144385	0.917041					Ssc.6338.1.S1_at	0.0905165	0.0717742	0.210604	1					Ssc.27606.1.S1_at	-0.0736358	0.0471517	0.116338	0.851393					Ssc.3037.2.S1_at	-0.0627067	0.0498509	0.200551	1					Ssc.3230.1.S1_at	0.0726311	0.040389	0.066741	0.489433
Ssc.17615.1.S1_at	0.0824504	0.0645043	0.190407	0.999802					Ssc.30550.1.A1_at	0.168633	0.0818515	0.0362215	0.265803					Ssc.4669.1.S1_at	0.0672287	0.0467911	0.143111	0.999899					Ssc.6364.1.S1_at	-0.194314	0.120767	0.100251	0.736162					Ssc.24998.1.S1_a_at	-0.093972	0.0677351	0.200237	0.999938					Ssc.21563.1.A1_at	0.115743	0.0858636	0.178779	0.999567					Ssc.3018.1.S1_at	-0.0759029	0.0502585	0.125043	0.916187					Ssc.19657.1.S1_at	0.0737675	0.0506326	0.144508	0.917041					Ssc.17228.1.S1_at	0.041124	0.033675	0.210753	1					Ssc.18411.1.A1_at	0.182834	0.110853	0.116342	0.851393					Ssc.12793.1.A1_at	0.0609084	0.0483409	0.200626	1					Ssc.14212.1.A1_at	0.207639	0.114341	0.0667439	0.489433
Ssc.30666.1.A1_at	-0.0693425	0.0540313	0.190535	0.999802					Ssc.4288.1.S1_a_at	0.0873392	0.0423941	0.0362293	0.265803					Ssc.21643.1.A1_at	-0.0827394	0.0578566	0.143418	0.999899					Ssc.19655.1.S1_at	0.105933	0.0655766	0.100556	0.737605					Ssc.25270.1.S1_at	-0.155875	0.123709	0.200306	0.999938					Ssc.7777.1.A1_at	0.0809885	0.0612627	0.178928	0.999567					Ssc.18524.1.S1_at	-0.122924	0.0819695	0.125169	0.916187					Ssc.8372.2.A1_at	-0.124744	0.0862614	0.144679	0.917041					Ssc.7298.1.A1_at	-0.108967	0.0875743	0.210828	1					Ssc.836.2.S1_at	0.116065	0.0745855	0.116415	0.851393					Ssc.17674.1.A1_at	-0.140035	0.110487	0.200647	1					Ssc.2160.1.S1_at	0.223826	0.124568	0.0668163	0.489433
Ssc.24811.1.A1_at	0.157605	0.118402	0.19066	0.999802					Ssc.28467.1.S1_at	0.0777191	0.0373765	0.0362447	0.265803					Ssc.1583.1.A1_at	0.0500322	0.0349884	0.143449	0.999899					Ssc.2473.1.S1_at	0.108032	0.0660317	0.100588	0.737605					Ssc.17900.1.S1_at	-0.0959264	0.0768341	0.200455	0.999938					Ssc.3278.1.A1_at	0.0593249	0.0428418	0.178981	0.999567					Ssc.26347.1.A1_at	0.123437	0.0823923	0.125534	0.916187					Ssc.24998.1.S1_a_at	-0.0734216	0.050397	0.144793	0.917041					Ssc.336.1.S1_at	-0.0818824	0.067069	0.210877	1					Ssc.1398.1.S1_at	0.113199	0.0737029	0.116415	0.851393					Ssc.10912.1.S1_at	-0.096638	0.0773992	0.200797	1					Ssc.14290.1.A1_at	-0.114023	0.0635064	0.0668889	0.489433
Ssc.2060.1.A1_at	0.0613358	0.0477812	0.190674	0.999802					Ssc.2709.1.S1_at	0.221998	0.105515	0.0362874	0.265803					Ssc.22500.1.S1_at	-0.146142	0.0982236	0.14345	0.999899					Ssc.8153.1.A1_at	-0.249202	0.151008	0.100652	0.737605					Ssc.15233.1.S1_at	-0.108682	0.0765444	0.200569	0.999938					Ssc.1226.2.S1_at	0.0597324	0.0446389	0.179071	0.999567					Ssc.5383.1.S1_at	0.150455	0.100482	0.125626	0.916187					Ssc.13018.1.A1_at	-0.114494	0.0803712	0.144949	0.917041					Ssc.9439.1.A1_a_at	-0.0787762	0.0645384	0.210973	1					Ssc.3823.1.A1_at	-0.148728	0.0968384	0.116426	0.851393					Ssc.19005.1.A1_at	0.0890804	0.0710472	0.200823	1					Ssc.1333.1.A1_at	0.148674	0.0825248	0.0668937	0.489433
Ssc.23265.1.A1_at	0.057347	0.0447195	0.190841	0.999802					Ssc.23853.1.A1_at	0.195122	0.0944888	0.0363233	0.265803					Ssc.24216.1.S1_at	-0.0635536	0.0437129	0.143501	0.999899					Ssc.19217.1.A1_at	0.177232	0.110323	0.10069	0.737605					Ssc.17453.1.S1_at	0.097159	0.077788	0.200634	0.999938					Ssc.26150.1.S1_at	0.0401957	0.0306567	0.179341	0.999567					Ssc.10326.1.A1_at	0.116759	0.077631	0.125664	0.916187					Ssc.16383.1.A1_at	-0.0980535	0.0675667	0.145015	0.917041					Ssc.11098.1.S1_at	-0.139565	0.113084	0.211095	1					Ssc.3522.2.S1_at	0.117939	0.0680875	0.116489	0.851393					Ssc.4464.1.S1_at	0.18577	0.147728	0.200927	1					Ssc.30921.1.S1_at	-0.0917483	0.0503171	0.0669245	0.489433
Ssc.4486.1.S1_at	0.112867	0.0876403	0.19102	0.999802					Ssc.9546.1.S1_at	0.136763	0.066434	0.0363497	0.265803					Ssc.19334.1.S1_at	-0.110259	0.0752948	0.143563	0.999899					Ssc.30757.1.A1_at	-0.187711	0.116845	0.100772	0.737756					Ssc.2391.1.S1_at	-0.0596921	0.0465791	0.200675	0.999938					Ssc.25498.1.S1_at	0.107417	0.0819327	0.179393	0.999567					Ssc.9483.1.A1_s_at	-0.175725	0.117206	0.125732	0.916187					Ssc.10757.1.S1_at	0.0602201	0.0411312	0.145157	0.917041					Ssc.3783.2.S1_at	-0.0876798	0.0700578	0.211514	1					Ssc.21613.1.S1_at	0.101911	0.0668363	0.116492	0.851393					Ssc.2032.1.S1_at	-0.0599705	0.0480641	0.201377	1					Ssc.6708.1.A1_at	0.254255	0.138528	0.0669275	0.489433
Ssc.3875.2.A1_at	-0.0600027	0.0456979	0.191038	0.999802					Ssc.23962.1.A1_at	-0.104571	0.0508171	0.0363505	0.265803					Ssc.17188.1.A1_at	0.0820074	0.0573579	0.143709	0.999899					Ssc.9451.1.S1_at	0.17709	0.110275	0.100898	0.73813					Ssc.7535.1.S1_at	0.0713937	0.0557546	0.200832	0.999938					Ssc.30423.1.A1_at	-0.124572	0.094972	0.179396	0.999567					Ssc.5269.1.S1_at	0.0746264	0.0498398	0.125743	0.916187					Ssc.2241.1.A1_at	-0.139254	0.0958507	0.145223	0.917041					Ssc.17910.1.A1_at	-0.100635	0.0822502	0.211546	1					Ssc.11945.2.S1_at	0.241154	0.157093	0.116497	0.851393					Ssc.9439.3.S1_at	-0.114645	0.0887735	0.201485	1					Ssc.10793.1.A1_at	-0.115692	0.0643982	0.0669812	0.489433
Ssc.18356.1.S1_at	-0.102116	0.0800326	0.191193	0.999802					Ssc.6665.1.A1_at	0.181054	0.08793	0.0363649	0.265803					Ssc.25364.1.S1_at	0.0377746	0.0262524	0.143802	0.999899					Ssc.12780.1.S1_at	0.231794	0.142339	0.100956	0.73813					Ssc.22269.1.A1_at	-0.0840011	0.0660946	0.201063	0.999938					Ssc.20953.2.S1_a_at	-0.0836313	0.0602781	0.17941	0.999567					Ssc.24896.1.A1_at	0.210891	0.139246	0.12596	0.916187					Ssc.1710.1.S1_at	0.0676665	0.0338069	0.145324	0.917041					Ssc.13820.1.A1_at	-0.204847	0.167815	0.211585	1					Ssc.924.3.A1_at	0.287819	0.187242	0.116568	0.851393					Ssc.21219.1.S1_at	-0.204469	0.163761	0.201619	1					Ssc.14332.1.A1_at	0.281083	0.156294	0.0670267	0.489433
Ssc.1505.2.S1_at	0.0915937	0.071344	0.191301	0.999802					Ssc.7781.1.A1_at	0.140841	0.0683525	0.0363724	0.265803					Ssc.26355.1.S1_at	-0.0893663	0.0625719	0.143933	0.999899					Ssc.12021.1.S1_at	0.120842	0.0752734	0.101005	0.73813					Ssc.6621.1.A1_at	-0.0922488	0.0739309	0.201081	0.999938					Ssc.31206.1.S1_at	-0.0627158	0.047854	0.179536	0.999567					Ssc.415.1.S1_at	0.0118525	0.00791919	0.126018	0.916187					Ssc.5780.1.S1_at	0.0638658	0.0422274	0.145412	0.917041					Ssc.29938.1.A1_at	0.0975934	0.0750067	0.211596	1					Ssc.13767.1.A1_at	-0.287724	0.183413	0.116598	0.851393					Ssc.13948.2.A1_a_at	0.100486	0.080339	0.201996	1					Ssc.850.1.S1_at	-0.0635709	0.0346641	0.0671003	0.489433
Ssc.3402.1.S1_at	0.0535448	0.0413895	0.191327	0.999802					Ssc.30083.1.A1_at	0.115961	0.0557498	0.0365503	0.266681					Ssc.22441.2.S1_at	0.0423635	0.0296636	0.143957	0.999899					Ssc.16640.1.A1_at	0.275997	0.16046	0.101116	0.738494					Ssc.22988.1.S1_at	-0.0915411	0.0689249	0.201114	0.999938					Ssc.835.1.S1_at	-0.208468	0.15971	0.179621	0.999567					Ssc.19649.1.S1_at	0.0871583	0.0582539	0.126029	0.916187					Ssc.24352.1.S1_at	0.0685595	0.0425622	0.145449	0.917041					Ssc.5955.1.A1_at	-0.135044	0.105521	0.211614	1					Ssc.11771.1.A1_at	0.114567	0.0731765	0.116655	0.851393					Ssc.25839.1.S1_at	0.149429	0.118205	0.202279	1					Ssc.7694.1.A1_at	0.232337	0.128685	0.0671104	0.489433
Ssc.3024.1.S1_at	0.0737383	0.0578168	0.191383	0.999802					Ssc.1400.1.A1_at	-0.135041	0.0622434	0.0365505	0.266681					Ssc.16175.1.S1_at	-0.153245	0.105066	0.144042	0.999899					Ssc.7576.3.S1_at	-0.520989	0.302662	0.101206	0.738706					Ssc.18178.1.S1_at	0.0598212	0.0479603	0.201248	0.999938					Ssc.12797.1.S1_at	-0.103508	0.0788365	0.179667	0.999567					Ssc.18393.1.S1_a_at	0.0669198	0.0426105	0.126063	0.916187					Ssc.25842.1.S1_at	0.109978	0.0756104	0.145473	0.917041					Ssc.2359.1.S1_at	0.0772342	0.0632153	0.2118	1					Ssc.507.1.A1_at	0.18125	0.11835	0.1168	0.851393					Ssc.2965.2.A1_at	0.0870374	0.069335	0.202311	1					Ssc.1870.1.S1_at	0.0731594	0.0407442	0.0671199	0.489433
Ssc.17015.1.S1_at	0.0378849	0.0287044	0.191564	0.999802					Ssc.6205.1.S1_at	0.0926322	0.0438244	0.0365775	0.266681					Ssc.28136.1.A1_s_at	0.05553	0.0384812	0.144238	0.999899					Ssc.13531.1.A1_at	0.154667	0.0964423	0.101351	0.739064					Ssc.8595.1.A1_at	-0.107492	0.0862195	0.201454	0.999938					Ssc.18296.1.A1_a_at	0.0416238	0.0317744	0.179728	0.999567					Ssc.13903.1.S1_at	0.149825	0.0977457	0.126189	0.916187					Ssc.4814.1.A1_at	-0.0969995	0.0681348	0.145509	0.917041					Ssc.22022.1.A1_at	0.0958936	0.0786296	0.212261	1					Ssc.231.1.S2_at	-0.145641	0.09493	0.116813	0.851393					Ssc.22689.1.S1_at	-0.194965	0.156724	0.202422	1					Ssc.861.1.S1_at	0.138264	0.0760882	0.0671392	0.489433
Ssc.3257.1.S1_at	0.0617892	0.0482793	0.191572	0.999802					Ssc.29266.1.A1_at	-0.265097	0.128936	0.0365804	0.266681					Ssc.4900.1.A1_at	0.0848232	0.0588198	0.144281	0.999899					Ssc.12191.3.A1_at	0.295901	0.18361	0.101377	0.739064					Ssc.8906.1.A1_at	0.126804	0.0948003	0.201502	0.999938					Ssc.4580.1.A1_at	0.0435608	0.0332713	0.179965	0.999567					Ssc.12901.1.A1_at	0.0785207	0.0525064	0.126212	0.916187					Ssc.28492.1.S1_at	-0.234097	0.16077	0.14571	0.917041					Ssc.7483.1.A1_at	-0.0524989	0.0426855	0.212402	1					Ssc.6097.1.S1_at	-0.172954	0.112726	0.116835	0.851393					Ssc.25357.1.S1_at	0.0849989	0.0670232	0.202629	1					Ssc.3666.1.A1_at	0.224731	0.125172	0.0671612	0.489433
Ssc.3671.2.S1_a_at	0.0584513	0.0433975	0.191584	0.999802					Ssc.20362.1.S1_at	-0.113867	0.0541905	0.0366141	0.266767					Ssc.3795.1.A1_a_at	0.0650314	0.0433454	0.14443	0.999899					Ssc.21309.1.A1_at	0.137136	0.0855467	0.101492	0.739271					Ssc.25550.1.S1_at	0.193665	0.155472	0.201757	0.999938					Ssc.25210.1.S1_at	-0.0465612	0.0355838	0.180217	0.999567					Ssc.6170.1.S1_at	0.0993781	0.0664484	0.126271	0.916187					Ssc.22511.1.S1_at	-0.0669215	0.0430803	0.145727	0.917041					Ssc.24556.1.S1_at	-0.111778	0.086333	0.212408	1					Ssc.18551.1.S2_at	0.0690299	0.044822	0.116887	0.851393					Ssc.968.1.A1_at	-0.0675779	0.0543903	0.202986	1					Ssc.31011.1.A1_at	0.215493	0.11916	0.067205	0.489433
Ssc.12887.1.A1_at	0.107104	0.0816267	0.191802	0.999802					Ssc.24460.1.A1_at	0.22576	0.109842	0.036645	0.266831					Ssc.5051.1.S1_at	0.0708196	0.049668	0.144588	0.999899					Ssc.22792.1.S1_at	-0.278135	0.173216	0.101603	0.739271					Ssc.18551.1.S1_at	-0.0604537	0.0485115	0.201797	0.999938					Ssc.5752.1.S1_at	-0.0613991	0.0469398	0.180367	0.999567					Ssc.19466.1.A1_at	0.214654	0.143586	0.126302	0.916187					Ssc.22527.1.A1_at	0.116072	0.0816695	0.145878	0.917041					Ssc.7936.2.A1_at	0.110448	0.0908368	0.212728	1					Ssc.9874.1.S1_at	0.145383	0.09385	0.116925	0.851393					Ssc.2314.1.S1_at	-0.0470436	0.037866	0.20302	1					Ssc.15728.1.S1_at	-0.119426	0.0655765	0.0672159	0.489433
Ssc.8559.1.S1_at	0.0412905	0.0324299	0.192127	0.999802					Ssc.22750.1.S1_at	-0.14113	0.0686441	0.0366709	0.266859					Ssc.5773.1.S1_at	-0.0545538	0.0382803	0.144796	0.999899					Ssc.7705.1.A1_at	0.175305	0.106714	0.101664	0.739271					Ssc.8277.1.A1_at	0.0738943	0.0582003	0.202378	0.999938					Ssc.11624.1.A1_at	0.102775	0.0786281	0.180675	0.999567					Ssc.10199.3.S1_at	0.127953	0.0835805	0.126439	0.916187					Ssc.25145.1.S1_at	-0.169407	0.119597	0.146036	0.917041					Ssc.20017.1.A1_at	-0.124735	0.102475	0.212748	1					Ssc.830.1.S1_at	0.135215	0.0882119	0.117046	0.851764					Ssc.12785.1.A1_at	-0.0615121	0.0489407	0.203091	1					Ssc.12998.1.A1_at	-0.178388	0.0985481	0.0672593	0.489456
Ssc.5089.1.S1_at	-0.061868	0.048656	0.192284	0.999802					Ssc.29752.1.A1_at	0.112906	0.0539544	0.0367195	0.267053					Ssc.21664.1.A1_at	0.0540134	0.037881	0.144883	0.999899					Ssc.21432.1.S1_at	-0.139676	0.0853776	0.101751	0.739271					Ssc.2985.1.S1_a_at	-0.0761439	0.0602072	0.202423	0.999938					Ssc.5755.1.S1_at	0.0344829	0.0263818	0.180687	0.999567					Ssc.19954.1.S1_at	0.0757442	0.050742	0.126505	0.916187					Ssc.17896.1.A1_at	0.0521375	0.0363811	0.146111	0.917041					Ssc.3046.2.S1_a_at	-0.202567	0.160597	0.212804	1					Ssc.19246.1.S1_at	0.143181	0.092982	0.117205	0.852162					Ssc.7565.1.A1_at	-0.0639851	0.0515118	0.203101	1					Ssc.26264.1.S1_at	-0.10692	0.0592246	0.0673524	0.48957
Ssc.16570.1.S1_at	0.1342	0.104409	0.192352	0.999802					Ssc.10395.1.A1_at	-0.167372	0.08146	0.0367534	0.267055					Ssc.17440.1.S1_at	0.0715435	0.050218	0.144922	0.999899					Ssc.4063.2.S1_at	-0.170869	0.102844	0.101918	0.739271					Ssc.13786.1.A1_at	-0.131291	0.103277	0.202498	0.999938					Ssc.12977.1.A1_at	-0.0589382	0.0441745	0.180972	0.999567					Ssc.23994.1.A1_at	-0.220491	0.146479	0.126505	0.916187					Ssc.3047.1.S1_at	-0.140053	0.0986863	0.146218	0.917041					Ssc.3986.1.A1_at	0.0545361	0.0446939	0.212892	1					Ssc.13318.1.A1_at	0.238792	0.152439	0.117242	0.852162					Ssc.21733.1.S1_at	-0.136356	0.106725	0.203228	1					Ssc.24767.1.A1_at	-0.136043	0.0758324	0.0673557	0.48957
Ssc.11785.2.A1_at	-0.169175	0.131582	0.19239	0.999802					Ssc.2114.1.S1_at	0.119423	0.0581421	0.0367639	0.267055					Ssc.9746.1.S1_a_at	-0.0732391	0.0505445	0.145248	0.999899					Ssc.13820.1.A1_at	-0.462734	0.277582	0.101951	0.739271					Ssc.5222.1.S1_at	-0.105403	0.0787799	0.202552	0.999938					Ssc.15581.1.S1_at	0.0581944	0.0446007	0.181317	0.999567					Ssc.29843.1.A1_at	0.100003	0.0652799	0.126968	0.916187					Ssc.10392.1.A1_at	-0.172304	0.116121	0.146239	0.917041					Ssc.4127.1.A1_at	0.182621	0.139699	0.213364	1					Ssc.27907.2.S1_at	0.0778549	0.0508584	0.117608	0.853088					Ssc.4131.1.S1_at	-0.0690112	0.0542171	0.203253	1					Ssc.27228.1.S1_at	0.0981965	0.0547742	0.0675431	0.490544
Ssc.6475.1.A1_at	0.132862	0.101589	0.192424	0.999802					Ssc.24307.1.S1_at	-0.146659	0.0713963	0.0368102	0.267221					Ssc.4377.1.A1_at	0.0558606	0.0392136	0.14526	0.999899					Ssc.3268.1.S1_at	-0.118159	0.0710088	0.101982	0.739271					Ssc.11908.1.A1_at	-0.0992942	0.0788057	0.2027	0.999938					Ssc.23132.1.A1_at	0.0590208	0.0449589	0.181413	0.999567					Ssc.23043.1.S1_at	0.185886	0.124316	0.127019	0.916187					Ssc.30496.1.A1_at	0.0533997	0.0376081	0.146254	0.917041					Ssc.14340.1.S1_at	-0.117115	0.0967908	0.21358	1					Ssc.15638.1.A1_at	-0.430749	0.279506	0.117642	0.853088					Ssc.3934.1.S1_at	-0.0349722	0.0277655	0.203263	1					Ssc.24898.1.S1_at	0.122614	0.0684177	0.0676056	0.490544
Ssc.26641.1.A1_at	-0.151776	0.119319	0.192544	0.999802					Ssc.21635.1.A1_at	0.2183	0.094968	0.0368469	0.267221					Ssc.4999.1.S1_at	-0.0680466	0.0478086	0.145298	0.999899					Ssc.17769.1.S1_at	0.32939	0.205793	0.102013	0.739271					Ssc.10695.2.S1_at	-0.113733	0.0872396	0.202784	0.999938					Ssc.24642.1.S1_at	0.11101	0.0822574	0.181449	0.999567					Ssc.24776.1.A1_at	0.0882003	0.0591265	0.127146	0.916187					Ssc.30173.1.A1_at	-0.0498685	0.0351284	0.14629	0.917041					Ssc.20753.1.S1_at	0.0407261	0.033561	0.213623	1					Ssc.22275.1.S1_at	-0.122891	0.0802893	0.117659	0.853088					Ssc.16981.1.S1_at	-0.0917674	0.0739278	0.203402	1					Ssc.6784.1.S1_at	0.229926	0.128293	0.0676263	0.490544
Ssc.16425.2.S1_at	0.0484646	0.0381023	0.192565	0.999802					Ssc.8297.1.S1_at	-0.175903	0.0850999	0.0368684	0.267221					Ssc.26147.1.S1_at	0.0690227	0.0484996	0.145501	0.999899					Ssc.30592.1.S1_at	-0.15909	0.0994004	0.10203	0.739271					Ssc.26260.1.S1_at	-0.0787663	0.063413	0.203112	0.999938					Ssc.24412.2.S1_at	0.106233	0.0814407	0.181565	0.999567					Ssc.16548.2.S1_at	0.110442	0.073607	0.127184	0.916187					Ssc.2314.1.S1_at	0.0505145	0.0355854	0.146359	0.917041					Ssc.3293.1.S1_at	0.0751891	0.0619639	0.213764	1					Ssc.12280.1.A1_at	0.0739725	0.0484219	0.117726	0.853088					Ssc.29877.1.A1_at	0.0799172	0.0627868	0.203412	1					Ssc.3953.1.S1_at	0.118197	0.0632098	0.0676731	0.490544
Ssc.16045.1.S1_at	-0.155276	0.121064	0.192596	0.999802					Ssc.7001.1.A1_at	-0.172535	0.0840331	0.0369089	0.267221					Ssc.6560.2.S1_at	-0.0637659	0.0417545	0.145731	0.999899					Ssc.19539.1.A1_at	-0.155091	0.0967041	0.102107	0.739271					Ssc.24041.1.S1_at	0.149835	0.120634	0.20313	0.999938					Ssc.20945.1.S1_at	-0.0667525	0.0511796	0.18161	0.999567					Ssc.5284.1.S1_at	0.108934	0.0720305	0.127332	0.916187					Ssc.4073.2.S1_at	0.0813341	0.0573027	0.146402	0.917041					Ssc.11089.1.S1_at	0.0643409	0.0447276	0.213906	1					Ssc.25244.2.A1_at	0.103913	0.0679354	0.117901	0.853088					Ssc.12077.1.A1_at	-0.0861732	0.0691991	0.203438	1					Ssc.25053.2.A1_at	-0.131809	0.0735641	0.0676919	0.490544
Ssc.16432.1.S1_at	-0.131322	0.101937	0.192757	0.999802					Ssc.2346.1.S1_at	0.0817044	0.0396927	0.0369626	0.267221					Ssc.3976.1.A1_at	-0.0995002	0.0632727	0.145731	0.999899					Ssc.8904.1.A1_at	0.296365	0.185238	0.102154	0.739271					Ssc.3616.1.A2_at	-0.123516	0.0973313	0.203172	0.999938					Ssc.16896.1.A1_at	0.0922094	0.0707009	0.181631	0.999567					Ssc.7396.1.A1_at	0.0944832	0.0630532	0.12755	0.916187					Ssc.25782.1.S1_at	-0.0770054	0.0533957	0.146457	0.917041					Ssc.16539.1.S1_at	-0.0765791	0.063162	0.214023	1					Ssc.9053.1.S1_at	0.121787	0.0792804	0.117922	0.853088					Ssc.21166.1.S1_at	-0.0705243	0.0537254	0.20345	1					Ssc.19485.1.S1_a_at	0.119493	0.0664799	0.0677441	0.490615
Ssc.25036.1.S1_at	-0.133399	0.0965098	0.192899	0.999802					Ssc.1672.2.A1_at	-0.192372	0.0930783	0.0369746	0.267221					Ssc.1257.1.S1_a_at	0.0795994	0.0543778	0.145848	0.999899					Ssc.5504.1.A1_at	0.307256	0.192169	0.10216	0.739271					Ssc.26328.1.S1_at	-0.0676162	0.0544495	0.20322	0.999938					Ssc.6484.1.S1_at	0.149902	0.114318	0.18222	0.999567					Ssc.24607.1.S1_at	-0.103571	0.0694453	0.127572	0.916187					Ssc.11300.1.S1_at	-0.213936	0.118086	0.146576	0.917041					Ssc.22728.1.S1_at	0.0448643	0.0370061	0.214052	1					Ssc.9301.1.A1_at	0.164738	0.105239	0.117972	0.853088					Ssc.27703.1.S1_at	0.0467771	0.0377187	0.203512	1					Ssc.29934.1.A1_at	-0.141474	0.0779474	0.067822	0.490615
Ssc.13593.1.A1_at	-0.197653	0.15267	0.193071	0.999802					Ssc.25969.1.S1_at	-0.236467	0.115262	0.0369812	0.267221					Ssc.21142.1.S1_at	-0.0498815	0.0351025	0.145939	0.999899					Ssc.18196.1.S1_at	-0.155813	0.0970182	0.102197	0.739271					Ssc.30055.1.A1_at	0.18636	0.147699	0.20333	0.999938					Ssc.2781.1.A1_at	-0.0793559	0.0609291	0.182224	0.999567					Ssc.23987.1.A1_at	0.0935124	0.0627822	0.127683	0.916187					Ssc.6881.1.A1_s_at	-0.0799529	0.0553842	0.146639	0.917041					Ssc.30676.1.A1_at	-0.0458448	0.0378202	0.214116	1					Ssc.837.1.A1_at	0.0778197	0.0508874	0.117979	0.853088					Ssc.7373.1.A1_at	-0.108476	0.0872126	0.20367	1					Ssc.13699.1.A1_at	0.192812	0.10627	0.0678231	0.490615
Ssc.22625.1.S1_at	0.140284	0.103029	0.193098	0.999802					Ssc.25122.1.S1_at	0.179886	0.0876345	0.0369921	0.267221					Ssc.26803.1.S1_at	0.0529762	0.0362759	0.146047	0.999899					Ssc.4267.1.A1_at	-0.145545	0.0910686	0.102274	0.739387					Ssc.29616.1.S1_at	-0.0764853	0.0608009	0.203416	0.999938					Ssc.19576.1.S1_at	0.0993076	0.0744623	0.182442	0.999567					Ssc.21369.1.A1_s_at	0.251453	0.168661	0.127813	0.916187					Ssc.15700.1.S1_at	0.0575936	0.040283	0.146677	0.917041					Ssc.7281.2.A1_at	-0.0635757	0.0524637	0.214256	1					Ssc.16707.1.S1_at	0.202176	0.131754	0.118002	0.853088					Ssc.4450.1.S1_at	0.118498	0.0948111	0.203672	1					Ssc.18925.2.S1_at	-0.0803327	0.0448124	0.0678814	0.490745
Ssc.16896.1.A1_at	0.115744	0.0911126	0.193125	0.999802					Ssc.23085.1.S1_at	0.0874018	0.0425679	0.0370026	0.267221					Ssc.23567.1.A1_at	-0.0733327	0.0487651	0.146115	0.999899					Ssc.17230.1.S1_at	0.18569	0.116193	0.102532	0.740809					Ssc.19811.1.S1_at	-0.05915	0.0470226	0.203502	0.999938					Ssc.22037.1.S1_at	0.13709	0.105132	0.182492	0.999567					Ssc.10272.1.A1_at	-0.0440155	0.02956	0.127826	0.916187					Ssc.29479.1.A1_at	-0.112282	0.0791952	0.146849	0.917041					Ssc.8098.1.A1_at	-0.0797036	0.0655984	0.214383	1					Ssc.27071.1.A1_at	0.100497	0.0657538	0.118186	0.853274					Ssc.16910.2.S1_at	-0.105309	0.0788966	0.203718	1					Ssc.27217.2.A1_at	0.233834	0.125411	0.0679243	0.490762
Ssc.1523.1.S1_at	0.0577046	0.044851	0.193172	0.999802					Ssc.11539.1.A1_at	0.133293	0.0650472	0.0370388	0.267221					Ssc.24535.1.S1_at	-0.0851642	0.0594174	0.146223	0.999899					Ssc.3720.1.S1_at	0.243778	0.151047	0.102715	0.741493					Ssc.18012.2.S1_at	0.113684	0.0916085	0.203524	0.999938					Ssc.5744.2.S1_at	0.059898	0.0459774	0.182557	0.999567					Ssc.5232.1.S1_a_at	0.233105	0.155532	0.127863	0.916187					Ssc.15559.1.A1_s_at	-0.127252	0.0891373	0.146933	0.917041					Ssc.3582.1.S1_at	-0.0865122	0.0714212	0.214446	1					Ssc.13804.1.A1_at	-0.0857857	0.05583	0.118188	0.853274					Ssc.12567.1.A1_at	0.169139	0.133254	0.203842	1					Ssc.21706.1.A1_at	0.292689	0.159913	0.068096	0.491181
Ssc.29390.1.A1_at	-0.0803146	0.0631981	0.193246	0.999802					Ssc.3820.2.S1_a_at	-0.13412	0.0654008	0.0370546	0.267221					Ssc.14592.2.A1_at	0.299251	0.204573	0.146231	0.999899					Ssc.19149.1.S1_a_at	-0.210911	0.132053	0.102793	0.741493					Ssc.16839.1.S1_at	-0.111758	0.086919	0.203544	0.999938					Ssc.16978.1.A1_at	-0.103182	0.0781574	0.182587	0.999567					Ssc.12786.1.A1_at	0.194866	0.130933	0.127863	0.916187					Ssc.6418.1.S1_at	0.102335	0.0695511	0.146935	0.917041					Ssc.4428.1.S1_at	0.0566533	0.0467444	0.214498	1					Ssc.7286.1.S1_at	-0.260937	0.166793	0.118239	0.853274					Ssc.15650.1.A1_at	0.0577179	0.0431419	0.203845	1					Ssc.22490.1.S1_at	0.151169	0.0824963	0.0681202	0.491181
Ssc.29031.1.A1_at	-0.146342	0.113711	0.193282	0.999802					Ssc.2486.1.S1_at	-0.0624312	0.0304482	0.0370847	0.267221					Ssc.24672.1.A1_at	-0.0920751	0.0598927	0.146382	0.999899					Ssc.21783.2.S1_a_at	-0.158539	0.0980629	0.102841	0.741493					Ssc.20396.1.S1_at	-0.0883463	0.0680196	0.203811	0.999938					Ssc.31074.2.S1_at	-0.0641261	0.0482788	0.182661	0.999567					Ssc.5761.1.S1_at	0.0528029	0.0354723	0.127942	0.916187					Ssc.27272.1.A1_at	0.0538864	0.0368726	0.146964	0.917041					Ssc.14205.1.S1_at	0.0647685	0.0534888	0.214603	1					Ssc.4376.1.S1_at	-0.30422	0.190211	0.118398	0.85378					Ssc.30169.1.A1_at	-0.138092	0.107252	0.204369	1					Ssc.4386.1.S1_at	-0.058601	0.0319598	0.0681823	0.491181
Ssc.14247.1.S1_at	-0.0950924	0.069347	0.193311	0.999802					Ssc.1058.1.S1_at	-0.0993479	0.0484535	0.0370985	0.267221					Ssc.24860.1.A1_at	0.074814	0.0525867	0.146409	0.999899					Ssc.29389.1.A1_at	-0.16001	0.10024	0.102927	0.741493					Ssc.5902.1.A1_at	-0.163423	0.130143	0.20389	0.999938					Ssc.20062.1.A1_at	-0.140581	0.109009	0.182672	0.999567					Ssc.19928.1.S1_a_at	0.142522	0.0951097	0.127982	0.916187					Ssc.2528.1.S1_at	-0.183779	0.126878	0.146968	0.917041					Ssc.25839.1.S1_at	0.145498	0.118501	0.214664	1					Ssc.24620.3.A1_a_at	0.101576	0.0661857	0.118475	0.85378					Ssc.26079.1.S1_at	-0.151265	0.121906	0.204499	1					Ssc.30255.2.S1_at	0.209984	0.116554	0.0681988	0.491181
Ssc.8947.1.S1_at	0.147152	0.115938	0.193316	0.999802					Ssc.2760.1.A1_at	-0.0887351	0.0431877	0.037109	0.267221					Ssc.10857.1.A1_at	0.0484763	0.0337562	0.146727	0.999899					Ssc.15867.1.S1_at	-0.190593	0.116879	0.102932	0.741493					Ssc.1962.2.S1_a_at	-0.0664218	0.0535739	0.203942	0.999938					Ssc.26582.1.A1_at	-0.0488623	0.0373085	0.182999	0.999567					Ssc.19508.1.S1_at	-0.131652	0.088471	0.128053	0.916187					Ssc.26942.1.S1_at	-0.111291	0.0785494	0.147118	0.917041					Ssc.30627.1.S1_at	-0.0895315	0.0725689	0.214792	1					Ssc.2045.2.S1_at	0.102586	0.0648848	0.118561	0.85378					Ssc.5886.1.S1_at	0.0812551	0.0656024	0.204517	1					Ssc.16759.1.S1_at	0.0938593	0.052512	0.0683527	0.491181
Ssc.11053.1.S1_at	-0.0738856	0.0572369	0.193814	0.999802					Ssc.21559.1.S1_at	-0.168492	0.0808909	0.0371171	0.267221					Ssc.6004.1.A1_at	0.0806205	0.0567337	0.14673	0.999899					Ssc.9458.1.S1_at	-0.108079	0.0667823	0.103198	0.742854					Ssc.30715.1.S1_at	-0.0822276	0.0659685	0.204152	0.999938					Ssc.11298.1.S1_at	0.0458503	0.0350975	0.183009	0.999567					Ssc.30224.1.A1_at	0.152956	0.102692	0.128149	0.916187					Ssc.16650.1.S1_at	0.0677833	0.0470339	0.14712	0.917041					Ssc.10765.1.A1_at	-0.119695	0.0989028	0.214847	1					Ssc.31112.1.A1_at	-0.173958	0.113946	0.11859	0.85378					Ssc.3464.1.S1_at	-0.0449717	0.0356299	0.204618	1					Ssc.10527.1.A1_at	0.131693	0.0733484	0.0683805	0.491181
Ssc.3465.1.A1_at	0.105864	0.0824551	0.19385	0.999802					Ssc.13585.8.S1_x_at	0.120112	0.0549936	0.0371465	0.267274					Ssc.13622.1.S1_at	0.201276	0.138744	0.146763	0.999899					Ssc.16963.1.S1_at	0.309013	0.19145	0.103244	0.742854					Ssc.2240.1.S1_at	0.0579695	0.0435301	0.204268	0.999938					Ssc.13632.1.A1_at	-0.0593181	0.0453508	0.183028	0.999567					Ssc.13787.1.A1_at	0.087168	0.0585949	0.128309	0.916187					Ssc.13622.1.S1_at	0.198661	0.140256	0.147234	0.917041					Ssc.27329.2.S1_at	-0.0838851	0.0693397	0.215019	1					Ssc.24650.1.S1_at	0.104668	0.0671338	0.118733	0.853898					Ssc.75.2.S1_a_at	-0.0909768	0.0734976	0.204665	1					Ssc.1810.1.A1_at	0.0805135	0.0450588	0.0684338	0.491181
Ssc.29739.1.A1_at	-0.0759593	0.0599101	0.193979	0.999802					Ssc.30502.1.A1_at	0.0811686	0.0396177	0.0372299	0.267715					Ssc.28437.1.A1_a_at	0.0852855	0.0592463	0.147001	0.999899					Ssc.19873.1.S1_a_at	0.214304	0.134157	0.103461	0.743162					Ssc.336.1.S1_at	-0.101651	0.0820778	0.20443	0.999938					Ssc.13816.1.S1_at	-0.0330735	0.0252371	0.183275	0.999567					Ssc.24503.1.S1_at	0.134553	0.0905149	0.128459	0.916187					Ssc.21358.1.S1_at	0.0595074	0.0417504	0.147254	0.917041					Ssc.14376.1.A1_at	-0.0697245	0.0576392	0.215057	1					Ssc.2441.1.S1_at	0.173974	0.113175	0.11903	0.853898					Ssc.27429.1.A1_at	0.154628	0.124341	0.204666	1					Ssc.991.1.S1_at	0.0814789	0.0449681	0.0684658	0.491181
Ssc.3399.1.S1_at	-0.137298	0.108232	0.194163	0.999802					Ssc.3822.1.S1_at	-0.0590338	0.0286876	0.0372835	0.267823					Ssc.11191.1.A1_at	0.0565176	0.0392647	0.147037	0.999899					Ssc.4519.1.A1_at	0.0951968	0.0597347	0.103482	0.743162					Ssc.19150.1.S1_at	-0.143015	0.115524	0.204458	0.999938					Ssc.3920.1.S1_at	-0.0696992	0.0536689	0.183471	0.999567					Ssc.9799.1.A1_at	-0.188768	0.126145	0.128686	0.916187					Ssc.22032.1.A1_at	-0.220012	0.153539	0.147336	0.917041					Ssc.23838.1.A1_at	-0.165925	0.12732	0.215072	1					Ssc.9576.1.S1_at	0.0836869	0.0548365	0.119097	0.853898					Ssc.3407.1.S1_at	-0.0991287	0.0799666	0.204849	1					Ssc.8346.1.A1_at	0.123592	0.0692215	0.0684659	0.491181
Ssc.12970.1.S1_at	-0.182418	0.141462	0.194388	0.999802					Ssc.1554.2.S1_at	0.0991052	0.0478454	0.0372891	0.267823					Ssc.19975.1.S1_at	-0.056577	0.039935	0.147219	0.999899					Ssc.4597.1.A1_at	0.315896	0.198094	0.10358	0.743162					Ssc.24231.1.S1_at	0.096257	0.0776996	0.204523	0.999938					Ssc.5848.1.S1_at	-0.100613	0.0708015	0.183515	0.999567					Ssc.28335.1.S1_at	0.127824	0.0860449	0.128707	0.916187					Ssc.4886.1.S1_at	-0.0863218	0.0609599	0.147341	0.917041					Ssc.3795.1.A1_at	0.0619222	0.0512016	0.215166	1					Ssc.2406.1.S1_at	-0.205524	0.131867	0.119269	0.853898					Ssc.1557.1.S1_at	-0.0691003	0.0560413	0.20505	1					Ssc.10493.1.A1_at	0.144793	0.0810446	0.0684739	0.491181
Ssc.142.1.S1_at	-0.180205	0.139841	0.194531	0.999802					Ssc.5541.1.S1_at	-0.158707	0.07744	0.0373187	0.267878					Ssc.10237.1.S1_at	-0.104379	0.0736706	0.147347	0.999899					Ssc.24145.1.S1_at	0.454877	0.27885	0.103617	0.743162					Ssc.13395.1.S1_at	-0.0793495	0.0633154	0.204695	0.999938					Ssc.1999.1.S1_at	0.0471714	0.0363333	0.183602	0.999567					Ssc.10394.1.A1_at	0.129803	0.0866136	0.1288	0.916187					Ssc.30742.1.A1_at	-0.119801	0.08002	0.14735	0.917041					Ssc.23579.1.S1_at	-0.092653	0.076617	0.215196	1					Ssc.7408.1.A1_at	-0.252054	0.163546	0.119318	0.853898					Ssc.9196.2.A1_at	-0.0837459	0.0652554	0.205061	1					Ssc.10944.1.A1_at	0.231021	0.125341	0.0685048	0.491181
Ssc.373.1.S1_at	-0.123914	0.0957296	0.194612	0.999802					Ssc.6157.1.A1_at	-0.138618	0.0671754	0.0374323	0.268534					Ssc.27270.1.S1_at	-0.151871	0.106749	0.147529	0.999899					Ssc.10750.1.S1_at	-0.268902	0.166412	0.103631	0.743162					Ssc.29279.1.A1_at	-0.112742	0.0910959	0.204735	0.999938					Ssc.11797.2.S1_at	-0.0502983	0.0387434	0.18362	0.999567					Ssc.26113.1.S1_at	-0.210757	0.140839	0.128815	0.916187					Ssc.8825.2.S1_at	0.0577875	0.040601	0.147397	0.917041					Ssc.9915.1.A1_at	-0.098951	0.0773355	0.215364	1					Ssc.16769.1.S1_at	-0.175254	0.115032	0.119342	0.853898					Ssc.6271.1.S1_at	-0.0726154	0.058525	0.205063	1					Ssc.19427.1.S1_at	-0.117663	0.0658467	0.0685529	0.491181
Ssc.8804.1.A1_at	0.0397343	0.0313848	0.194625	0.999802					Ssc.22201.1.S1_at	-0.11547	0.0564435	0.0375057	0.268786					Ssc.16337.1.S2_at	0.0646272	0.0455936	0.147537	0.999899					Ssc.15397.2.S1_at	-0.483498	0.299839	0.103719	0.743162					Ssc.16709.1.A1_at	0.0757421	0.0612065	0.204786	0.999938					Ssc.28673.1.S1_at	0.120566	0.0909752	0.183622	0.999567					Ssc.7992.1.A1_at	-0.135467	0.0912391	0.128894	0.916187					Ssc.3952.1.S1_at	-0.12976	0.0906251	0.147408	0.917041					Ssc.8682.2.A1_at	-0.0584884	0.0486876	0.215369	1					Ssc.7490.1.A1_at	-0.0810095	0.0531182	0.119394	0.853898					Ssc.529.1.S1_at	-0.081614	0.0656136	0.205079	1					Ssc.24325.1.S1_at	0.170658	0.0920118	0.0685658	0.491181
Ssc.30641.1.S1_at	-0.11137	0.0879132	0.194691	0.999802					Ssc.29930.1.A1_at	-0.160353	0.0782854	0.0375117	0.268786					Ssc.3617.3.S1_at	-0.0533779	0.0377226	0.14758	0.999899					Ssc.122.1.S1_at	-0.116179	0.0729636	0.103775	0.743162					Ssc.24109.2.S1_at	-0.110454	0.0867706	0.205039	0.999938					Ssc.5732.1.A1_at	0.0554147	0.0425766	0.183667	0.999567					Ssc.17203.1.A1_at	-0.209184	0.139942	0.128915	0.916187					Ssc.1662.1.S1_at	0.102836	0.0714672	0.147539	0.917041					Ssc.19234.1.S1_a_at	-0.0980273	0.0806617	0.215642	1					Ssc.30499.1.A1_at	-0.146501	0.0942743	0.119465	0.853898					Ssc.5362.2.S1_at	-0.0542954	0.0414753	0.205163	1					Ssc.21912.2.S1_at	0.0946448	0.0521088	0.0686161	0.491181
Ssc.27582.1.S1_at	0.0985722	0.0750449	0.194705	0.999802					Ssc.2838.1.S1_at	-0.110607	0.0523355	0.0375463	0.268875					Ssc.1555.1.A1_at	-0.185916	0.13026	0.147662	0.999899					Ssc.19168.1.S1_at	-0.160584	0.100208	0.103819	0.743162					Ssc.6363.1.A1_at	0.156706	0.121188	0.205252	0.999938					Ssc.13780.6.S1_x_at	0.0896781	0.0691016	0.183777	0.999567					Ssc.3426.1.A1_at	0.159531	0.107295	0.12892	0.916187					Ssc.12952.1.S1_at	-0.050613	0.0359825	0.147675	0.917041					Ssc.3007.2.S1_at	0.0731431	0.0573975	0.215794	1					Ssc.24473.1.A1_at	0.11584	0.0729588	0.119476	0.853898					Ssc.5185.1.A1_at	-0.0629412	0.0507409	0.205261	1					Ssc.15749.1.S1_at	-0.159759	0.0844095	0.0686464	0.491181
Ssc.16941.1.A1_at	-0.100429	0.0778312	0.194852	0.999802					Ssc.20009.1.S1_at	-0.140252	0.0685526	0.0376009	0.269052					Ssc.5569.1.S1_at	0.0558288	0.0394623	0.14771	0.999899					Ssc.4407.2.A1_at	0.17015	0.105366	0.103838	0.743162					Ssc.13830.1.S1_at	-0.0928769	0.0749937	0.205299	0.999938					Ssc.27263.1.S1_at	0.0637283	0.0491195	0.183898	0.999567					Ssc.23132.1.A1_at	0.0925534	0.062053	0.128966	0.916187					Ssc.16231.1.S1_a_at	0.0947512	0.0668478	0.147735	0.917041					Ssc.3072.1.S1_at	-0.0642687	0.0526005	0.215833	1					Ssc.27166.1.S1_at	0.274136	0.175947	0.119493	0.853898					Ssc.29526.1.A1_at	0.0738192	0.0597216	0.205305	1					Ssc.5809.1.A1_at	0.220855	0.121655	0.0687519	0.491181
Ssc.29620.1.A1_at	0.0976506	0.0763155	0.194871	0.999802					Ssc.21930.3.S1_a_at	-0.066171	0.030613	0.0376154	0.269052					Ssc.2755.1.S1_at	0.0431671	0.030523	0.147847	0.999899					Ssc.18207.1.S1_at	0.23418	0.147215	0.104019	0.743795					Ssc.16863.1.S1_at	0.0840028	0.0683873	0.205362	0.999938					Ssc.7574.1.A1_at	0.0682089	0.0525855	0.184001	0.999567					Ssc.6282.1.S1_at	0.0747417	0.0496521	0.129084	0.916187					Ssc.12416.1.S1_at	-0.101052	0.0714423	0.14779	0.917041					Ssc.19341.1.A1_at	0.122879	0.102045	0.216286	1					Ssc.11119.1.S1_at	-0.109688	0.0722798	0.119563	0.853898					Ssc.5621.1.S1_at	0.100723	0.0815927	0.20546	1					Ssc.6518.1.A1_at	0.246097	0.137947	0.0687691	0.491181
Ssc.24608.1.S1_at	0.141347	0.111712	0.195131	0.999802					Ssc.26139.1.S1_at	-0.126708	0.0620004	0.0376968	0.269098					Ssc.4272.1.A1_at	0.122644	0.086519	0.147941	0.999899					Ssc.15248.2.S1_at	-0.213072	0.131298	0.104049	0.743795					Ssc.5330.1.A1_at	0.0797298	0.0645256	0.205459	0.999938					Ssc.3709.1.S1_at	0.0567035	0.0437324	0.184169	0.999567					Ssc.3040.1.S1_at	0.123194	0.0830126	0.129091	0.916187					Ssc.15224.1.S1_at	-0.152193	0.107586	0.14793	0.917041					Ssc.5835.1.S1_at	-0.0869963	0.0714784	0.216319	1					Ssc.30074.1.A1_at	-0.25246	0.163156	0.11964	0.853898					Ssc.5113.1.S1_at	0.0708415	0.0573442	0.205553	1					Ssc.5686.1.A1_at	-0.231528	0.118506	0.0688139	0.491181
Ssc.13868.1.A1_at	0.0767402	0.0607463	0.195586	0.999802					Ssc.6015.1.A1_at	-0.176874	0.0865509	0.0377036	0.269098					Ssc.7136.1.A1_at	0.081363	0.0575474	0.147963	0.999899					Ssc.2026.1.S1_at	-0.249088	0.150394	0.104119	0.743857					Ssc.20725.1.S1_at	0.147099	0.119318	0.205616	0.999938					Ssc.7209.1.A1_at	0.0574347	0.0413528	0.184176	0.999567					Ssc.10899.1.A1_at	0.180045	0.12067	0.129258	0.916187					Ssc.16974.2.S1_a_at	0.0995525	0.0703756	0.148084	0.917041					Ssc.24295.1.A1_at	0.0713378	0.0569725	0.216345	1					Ssc.23520.1.S1_at	-0.17049	0.112088	0.119782	0.853898					Ssc.25062.1.A1_at	-0.0577768	0.0467691	0.205557	1					Ssc.26832.1.S1_at	-0.0949087	0.0531229	0.0689047	0.491181
Ssc.5253.2.A1_at	0.0601913	0.0466606	0.195826	0.999802					Ssc.8872.3.S1_a_at	-0.330743	0.16143	0.0377147	0.269098					Ssc.8834.1.A1_at	-0.049058	0.0347947	0.147972	0.999899					Ssc.20120.1.A1_at	-0.161406	0.101042	0.104253	0.744286					Ssc.2442.1.S1_at	0.059354	0.0467982	0.205642	0.999938					Ssc.5448.1.S1_at	-0.0689756	0.0522264	0.184232	0.999567					Ssc.2742.1.S1_at	0.0796148	0.0533525	0.12927	0.916187					Ssc.26122.1.A1_at	-0.0921721	0.065252	0.148328	0.917041					Ssc.18335.1.S1_at	-0.0721927	0.0598679	0.216491	1					Ssc.1445.1.S1_at	-0.0606257	0.0398527	0.11989	0.853898					Ssc.1149.2.A1_at	0.0690345	0.0558823	0.205559	1					Ssc.15531.1.S1_at	0.0897506	0.0503183	0.0689201	0.491181
Ssc.28424.1.A1_at	0.153329	0.120098	0.195848	0.999802					Ssc.1716.1.S1_at	-0.391275	0.191508	0.0377409	0.269098					Ssc.7296.1.A1_at	0.180327	0.126067	0.148033	0.999899					Ssc.1735.1.S1_at	0.233013	0.146565	0.104302	0.744286					Ssc.5112.1.S1_at	0.118294	0.0935543	0.205689	0.999938					Ssc.2803.1.S1_at	0.0704138	0.0538742	0.184235	0.999567					Ssc.7154.1.A1_at	0.187336	0.123677	0.12931	0.916187					Ssc.10260.1.A1_at	-0.157451	0.1114	0.148398	0.917041					Ssc.15357.1.S1_at	-0.0922714	0.0767439	0.216503	1					Ssc.3615.2.S1_at	0.133396	0.0875225	0.120041	0.853898					Ssc.12014.3.S1_at	-0.0952563	0.077122	0.205638	1					Ssc.24517.1.A1_at	0.11991	0.0653172	0.0689238	0.491181
Ssc.17433.1.S1_at	0.0825142	0.0653562	0.195852	0.999802					Ssc.18220.1.S1_at	-0.316764	0.154137	0.0377613	0.269098					Ssc.1241.1.S1_at	0.0416225	0.0274727	0.14815	0.999899					Ssc.18155.2.S1_at	-0.200888	0.126427	0.104486	0.744523					Ssc.18343.1.A1_at	0.172128	0.137784	0.205804	0.999938					Ssc.29195.1.S1_at	-0.0539339	0.0416101	0.184312	0.999567					Ssc.908.2.S1_at	0.109003	0.0735125	0.129411	0.916187					Ssc.27217.2.A1_at	-0.187392	0.131716	0.148537	0.917041					Ssc.6498.1.A1_at	0.0814112	0.0667399	0.216609	1					Ssc.29893.1.A1_at	0.221766	0.142358	0.120085	0.853898					Ssc.20196.1.A1_at	0.0921497	0.072524	0.205792	1					Ssc.4895.2.S1_at	-0.0842326	0.0457863	0.0689309	0.491181
Ssc.3574.1.A1_at	-0.062306	0.0493571	0.195915	0.999802					Ssc.2841.1.S1_at	0.170931	0.0815611	0.0377846	0.269098					Ssc.27358.1.A1_at	-0.102366	0.0724433	0.148186	0.999899					Ssc.26530.1.S1_at	0.165887	0.101431	0.104492	0.744523					Ssc.31182.1.A1_at	0.11354	0.0870444	0.20583	0.999938					Ssc.21818.1.A1_at	0.0680674	0.052511	0.184323	0.999567					Ssc.25395.1.S1_at	-0.168429	0.111607	0.129411	0.916187					Ssc.5352.1.A1_at	-0.263832	0.186006	0.14861	0.917041					Ssc.1257.1.S1_a_at	0.0839546	0.0695536	0.216641	1					Ssc.1790.2.S1_at	0.124361	0.0804738	0.120116	0.853898					Ssc.2112.1.S1_at	-0.116945	0.094724	0.205839	1					Ssc.4972.1.A1_at	0.167675	0.0939988	0.0689408	0.491181
Ssc.7115.1.A1_at	0.0826284	0.0654693	0.196009	0.999802					Ssc.314.1.S1_at	-0.207566	0.100165	0.037794	0.269098					Ssc.16045.2.A1_at	-0.129417	0.0911959	0.148197	0.999899					Ssc.6934.2.A1_at	0.127877	0.0804883	0.10453	0.744523					Ssc.1285.1.S1_at	-0.138018	0.111805	0.20589	0.999938					Ssc.2046.1.S1_at	-0.0378907	0.0292393	0.18441	0.999567					Ssc.5830.1.A1_at	0.0874445	0.0589918	0.12953	0.916187					Ssc.4900.2.S1_at	-0.0860165	0.0610974	0.148729	0.917041					Ssc.29526.1.A1_at	0.0720755	0.0597936	0.216664	1					Ssc.8483.1.A1_at	-0.0810471	0.0533193	0.12018	0.853898					Ssc.17152.1.A1_at	-0.0616433	0.0438245	0.206156	1					Ssc.11119.1.S1_at	0.0989494	0.055081	0.0690484	0.491181
Ssc.2100.1.S1_at	0.0696414	0.0551818	0.196026	0.999802					Ssc.16431.1.S1_at	-0.0984076	0.0481202	0.0377992	0.269098					Ssc.13101.1.A1_at	0.0871145	0.0611918	0.148287	0.999899					Ssc.21661.2.S1_a_at	-0.228406	0.142745	0.104638	0.744523					Ssc.21818.1.A1_at	-0.0898883	0.071842	0.206146	0.999938					Ssc.11826.1.A1_at	-0.0701684	0.0541519	0.184448	0.999567					Ssc.9538.1.S1_at	-0.104796	0.0680325	0.129594	0.916187					Ssc.21336.1.A1_at	-0.156084	0.110734	0.148807	0.917041					Ssc.6183.1.A1_at	0.0502997	0.0417426	0.216819	1					Ssc.19333.3.S1_at	-0.098548	0.0649094	0.120184	0.853898					Ssc.26234.2.S1_at	-0.0927487	0.075183	0.206184	1					Ssc.27152.1.A1_at	0.224654	0.123045	0.069105	0.491181
Ssc.11787.2.A1_at	0.101907	0.0807802	0.196203	0.999802					Ssc.16693.1.S1_at	-0.232644	0.111276	0.0378443	0.2692					Ssc.19395.1.A1_at	-0.0801466	0.0567559	0.148449	0.999899					Ssc.24117.1.A1_a_at	-0.183433	0.115358	0.104685	0.744523					Ssc.21238.1.S1_at	-0.0534965	0.0432358	0.206256	0.999938					Ssc.4547.1.A1_at	0.179035	0.135571	0.184622	0.999567					Ssc.9518.1.A1_at	0.137515	0.0927897	0.129611	0.916187					Ssc.20218.1.S1_at	-0.115179	0.0750226	0.148889	0.917041					Ssc.27250.1.S1_at	-0.0805792	0.0668163	0.216975	1					Ssc.18640.2.S1_at	0.136679	0.0890544	0.120236	0.853898					Ssc.25702.1.S1_at	0.0835424	0.0673943	0.206203	1					Ssc.1375.1.A1_at	-0.115735	0.0631396	0.0691067	0.491181
Ssc.22320.1.A1_at	-0.108855	0.0862973	0.196252	0.999802					Ssc.21734.1.S1_at	-0.302938	0.145578	0.037858	0.2692					Ssc.22424.1.S1_at	-0.0721275	0.0511002	0.14863	0.999899					Ssc.11298.1.S1_at	-0.106641	0.0666142	0.104757	0.744523					Ssc.4439.1.S1_at	0.11194	0.0907717	0.206316	0.999938					Ssc.21573.2.S1_at	0.105969	0.0813321	0.184715	0.999567					Ssc.22187.1.A1_at	-0.0571966	0.0385959	0.129628	0.916187					Ssc.1442.1.S1_at	-0.132518	0.0933333	0.148912	0.917041					Ssc.11945.2.S1_at	-0.144974	0.107997	0.217153	1					Ssc.20353.1.S1_at	0.275553	0.176408	0.120351	0.853898					Ssc.9538.1.S1_at	-0.0715682	0.0582051	0.206256	1					Ssc.7434.1.S1_at	-0.0818668	0.0459176	0.0692613	0.491181
Ssc.27149.1.S1_at	-0.184916	0.142509	0.196282	0.999802					Ssc.4744.1.S1_at	-0.116957	0.0550158	0.0379082	0.2692					Ssc.28313.1.S1_at	0.0509719	0.0361129	0.14864	0.999899					Ssc.21587.2.S1_a_at	-0.14888	0.0937725	0.104765	0.744523					Ssc.26588.2.S1_a_at	-0.0787693	0.0566381	0.206324	0.999938					Ssc.31023.1.A1_at	0.142374	0.11024	0.184803	0.999567					Ssc.26665.1.A1_at	-0.0513395	0.034645	0.129643	0.916187					Ssc.15249.1.S1_at	-0.108293	0.0764323	0.148938	0.917041					Ssc.21536.2.S1_at	-0.0593755	0.0493234	0.217273	1					Ssc.9961.1.S1_at	0.0660122	0.0434515	0.120378	0.853898					Ssc.22246.1.A1_at	0.0679742	0.052455	0.206392	1					Ssc.25235.1.S1_at	0.153848	0.0863401	0.0693149	0.491181
Ssc.11893.1.S1_at	0.0728811	0.0563279	0.196437	0.999802					Ssc.19798.2.A1_at	-0.31024	0.151955	0.0379207	0.2692					Ssc.5309.1.S1_at	0.0644549	0.0451821	0.148787	0.999899					Ssc.20966.2.A1_at	0.125877	0.0777789	0.104946	0.745037					Ssc.18204.2.S1_at	-0.0702923	0.0570403	0.206663	0.999938					Ssc.10591.1.A1_at	-0.0411651	0.0303872	0.184833	0.999567					Ssc.8211.1.A1_at	0.1215	0.0820222	0.129789	0.916187					Ssc.15273.1.S1_at	-0.0683941	0.0446487	0.148994	0.917041					Ssc.26533.2.A1_at	-0.0687999	0.0571583	0.21732	1					Ssc.13295.1.A1_at	-0.257929	0.16404	0.120439	0.853898					Ssc.3022.1.A1_at	-0.0435432	0.0330799	0.206407	1					Ssc.25924.1.S1_at	-0.184366	0.103259	0.0693278	0.491181
Ssc.14490.1.S1_at	0.143377	0.10539	0.196507	0.999802					Ssc.23154.1.S1_at	-0.17106	0.0832474	0.0379256	0.2692					Ssc.6709.1.S1_at	-0.0830088	0.0582751	0.148832	0.999899					Ssc.12114.1.S1_a_at	-0.208243	0.131139	0.105043	0.745037					Ssc.30725.1.S1_at	0.114374	0.0916767	0.206677	0.999938					Ssc.22269.1.A1_at	0.0643728	0.0497034	0.184879	0.999567					Ssc.26607.1.A1_at	-0.109416	0.07387	0.129818	0.916187					Ssc.30809.1.A1_at	-0.0673583	0.0450455	0.149045	0.917041					Ssc.27092.1.A1_at	0.0733207	0.0591559	0.217322	1					Ssc.27100.1.A1_at	0.153519	0.100403	0.12046	0.853898					Ssc.16654.1.A1_at	-0.182853	0.148159	0.206415	1					Ssc.14106.1.A1_at	-0.107793	0.0603702	0.069381	0.491181
Ssc.2386.1.S1_a_at	-0.0501362	0.0397387	0.196553	0.999802					Ssc.9992.1.S1_at	-0.193215	0.0944284	0.0379834	0.2692					Ssc.28431.1.A1_at	0.0477912	0.0338836	0.148926	0.999899					Ssc.16159.1.S1_at	0.907029	0.560212	0.105098	0.745037					Ssc.1530.1.S1_at	-0.109703	0.0868539	0.206742	0.999938					Ssc.10996.1.A1_at	-0.0893118	0.0691497	0.184893	0.999567					Ssc.21113.1.A1_at	-0.251742	0.169257	0.129834	0.916187					Ssc.24299.1.S1_at	-0.0964192	0.0662097	0.14922	0.917041					Ssc.13167.1.A1_at	-0.183638	0.151548	0.217524	1					Ssc.7442.1.A1_at	0.117497	0.0762245	0.120508	0.853898					Ssc.5256.1.A1_at	-0.121045	0.0984958	0.206497	1					Ssc.1420.1.S1_at	-0.0541212	0.0303986	0.0694222	0.491181
Ssc.4044.1.A1_at	-0.164895	0.129149	0.19658	0.999802					Ssc.2395.2.S1_at	-0.240331	0.11751	0.0379942	0.2692					Ssc.1648.1.S1_at	-0.0500039	0.0353978	0.149034	0.999899					Ssc.1618.1.A1_at	0.158319	0.099827	0.105141	0.745037					Ssc.2982.1.S1_at	-0.049006	0.0368184	0.206786	0.999938					Ssc.6123.1.S1_at	0.0619416	0.0469601	0.184915	0.999567					Ssc.7661.1.A1_at	0.074847	0.0505557	0.129998	0.916187					Ssc.22479.1.A1_at	-0.0712534	0.0505914	0.149508	0.917041					Ssc.8601.1.A1_at	0.0936978	0.0776722	0.217539	1					Ssc.1801.2.S1_at	0.0839376	0.0553019	0.120717	0.853898					Ssc.15489.1.S1_at	0.0801035	0.0650025	0.206668	1					Ssc.4341.1.A1_at	0.155842	0.0874978	0.0694507	0.491181
Ssc.18383.1.S1_at	-0.115501	0.0916732	0.196768	0.999802					Ssc.24286.1.S1_at	-0.173804	0.0851268	0.0380051	0.2692					Ssc.5145.1.S1_a_at	-0.190344	0.133856	0.149036	0.999899					Ssc.4353.1.A1_at	-0.165384	0.103028	0.105183	0.745037					Ssc.22027.1.S1_at	-0.111553	0.0901974	0.20715	0.999938					Ssc.1027.1.S1_at	0.0649019	0.0501436	0.184935	0.999567					Ssc.21846.2.S1_at	0.152641	0.0986132	0.13005	0.916187					Ssc.12674.1.S1_at	-0.0480943	0.0342116	0.149527	0.917041					Ssc.21435.1.S1_at	0.0775073	0.0639158	0.217595	1					Ssc.16175.1.S1_at	0.232432	0.154399	0.120877	0.853898					Ssc.30676.1.A1_at	-0.0465363	0.0377806	0.206874	1					Ssc.13929.1.S1_at	0.147563	0.0828951	0.0694634	0.491181
Ssc.14942.1.S1_s_at	0.0100231	0.00793084	0.196842	0.999802					Ssc.13719.1.A1_at	-0.204812	0.0999845	0.0380133	0.2692					Ssc.7039.1.A1_at	-0.0807254	0.0534217	0.149086	0.999899					Ssc.1547.1.S1_at	-0.192319	0.12012	0.105303	0.745037					Ssc.9592.1.A1_at	-0.0503572	0.0407227	0.20716	0.999938					Ssc.22396.1.A1_at	-0.0384144	0.0296867	0.185045	0.999567					Ssc.19143.1.A1_at	-0.1603	0.108429	0.130059	0.916187					Ssc.25182.1.A1_at	-0.0642346	0.0456199	0.149614	0.917041					Ssc.3343.1.S1_at	0.112929	0.0939564	0.217663	1					Ssc.18852.2.A1_at	0.122814	0.0778996	0.120959	0.853898					Ssc.5788.1.A1_at	-0.0476825	0.038715	0.206918	1					Ssc.5832.1.S1_at	-0.114034	0.064064	0.0694802	0.491181
Ssc.20883.1.S1_at	0.136796	0.106615	0.196976	0.999802					Ssc.27414.1.A1_at	0.14002	0.0681814	0.0380524	0.269251					Ssc.3358.1.S1_at	0.0796254	0.0563029	0.149088	0.999899					Ssc.7646.1.A1_at	0.203679	0.128494	0.105315	0.745037					Ssc.24395.1.S1_at	0.118023	0.088942	0.207271	0.999938					Ssc.27291.1.S1_at	0.124293	0.0917359	0.185167	0.999567					Ssc.9075.1.A1_at	-0.0909193	0.061337	0.130205	0.916187					Ssc.20386.1.S1_at	-0.098829	0.0701035	0.149692	0.917041					Ssc.20604.1.S1_at	-0.0836967	0.0696083	0.217804	1					Ssc.1804.1.A1_s_at	-0.155836	0.102931	0.121165	0.853898					Ssc.5178.1.S1_at	-0.0540911	0.043924	0.206976	1					Ssc.9964.1.A1_at	0.0962476	0.0540753	0.0695642	0.491181
Ssc.22100.1.S1_at	-0.145645	0.113597	0.197044	0.999802					Ssc.24355.1.S1_at	-0.285755	0.137993	0.0380648	0.269251					Ssc.17278.1.S1_at	-0.0632904	0.0448963	0.149139	0.999899					Ssc.802.1.A1_at	-0.0988272	0.0611288	0.105328	0.745037					Ssc.11700.1.A1_at	0.212694	0.167238	0.207321	0.999938					Ssc.28468.1.A1_at	0.105908	0.0820915	0.185209	0.999567					Ssc.1433.1.S1_at	0.0820247	0.0554373	0.130449	0.916187					Ssc.16425.2.S1_at	0.0463184	0.032906	0.149741	0.917041					Ssc.21670.1.S1_at	-0.184882	0.149792	0.217911	1					Ssc.6633.1.S1_at	-0.123454	0.0814409	0.121208	0.853898					Ssc.4121.1.S1_at	0.0946307	0.076789	0.207361	1					Ssc.10885.1.S1_at	0.1526	0.0857516	0.0696448	0.491181
Ssc.20400.1.S1_at	0.0720974	0.0572576	0.197084	0.999802					Ssc.11032.1.S1_at	-0.2395	0.11711	0.0381254	0.269522					Ssc.8602.1.A1_at	0.0595197	0.0408282	0.149141	0.999899					Ssc.22623.1.S1_at	0.116134	0.0733457	0.105436	0.745366					Ssc.21975.1.S1_at	0.113739	0.0910547	0.207427	0.999938					Ssc.1905.1.A1_at	-0.0612927	0.0456923	0.185397	0.999567					Ssc.308.1.S1_at	-0.131574	0.088889	0.13049	0.916187					Ssc.5076.1.A1_at	-0.0553033	0.0372329	0.149808	0.917041					Ssc.13044.1.A1_at	0.0850594	0.0707794	0.218049	1					Ssc.2982.1.S1_at	-0.066889	0.0437319	0.121248	0.853898					Ssc.27313.3.S1_at	-0.0382915	0.0311229	0.207393	1					Ssc.17629.1.A1_at	0.251045	0.139351	0.0696478	0.491181
Ssc.10049.1.A1_at	0.12182	0.0967615	0.197087	0.999802					Ssc.9708.1.A1_at	-0.196735	0.0962389	0.0381814	0.26955					Ssc.29058.1.S1_at	-0.137613	0.0976639	0.149326	0.999899					Ssc.16650.1.S1_at	-0.145829	0.086704	0.1056	0.746085					Ssc.26915.1.S1_at	-0.0966289	0.0769964	0.207541	0.999938					Ssc.25037.2.S1_at	0.0820064	0.0634253	0.185405	0.999567					Ssc.12898.1.A1_at	0.106851	0.0722741	0.130531	0.916187					Ssc.16439.1.S1_at	-0.0635019	0.0445888	0.149856	0.917041					Ssc.21554.1.A1_at	-0.053409	0.0449486	0.218116	1					Ssc.1973.1.A1_at	-0.158878	0.104221	0.121347	0.853898					Ssc.18473.1.A1_at	-0.0882726	0.0687172	0.207551	1					Ssc.24681.1.A1_at	0.0553642	0.0311229	0.0696519	0.491181
Ssc.2133.1.S1_at	0.0799915	0.063126	0.197115	0.999802					Ssc.28945.1.S1_at	-0.227261	0.110716	0.0381827	0.26955					Ssc.30605.1.S1_at	-0.0617145	0.0438028	0.149363	0.999899					Ssc.8905.1.A1_at	0.189872	0.119683	0.105721	0.746509					Ssc.22407.1.A1_at	-0.0866257	0.0653377	0.207657	0.999938					Ssc.10338.1.A1_at	0.0822746	0.063639	0.185435	0.999567					Ssc.1005.1.S1_a_at	0.113476	0.0767603	0.130554	0.916187					Ssc.5268.2.S1_at	0.0520525	0.0359629	0.149863	0.917041					Ssc.8231.1.A1_at	-0.0501056	0.0396618	0.218229	1					Ssc.5065.1.S1_at	-0.0710367	0.0468933	0.121431	0.853898					Ssc.3935.1.S1_at	-0.10351	0.0830833	0.207656	1					Ssc.15358.2.S1_at	0.0965112	0.0542556	0.0696622	0.491181
Ssc.4428.1.S1_at	0.0588893	0.0464832	0.19723	0.999802					Ssc.10825.1.A1_at	-0.170678	0.0834802	0.0381961	0.26955					Ssc.1863.1.S1_at	-0.114819	0.081521	0.149447	0.999899					Ssc.10615.1.A1_at	0.158075	0.100104	0.105853	0.746591					Ssc.14047.1.A1_at	0.111535	0.0907266	0.207749	0.999938					Ssc.10488.1.A1_at	-0.104922	0.0750418	0.185591	0.999567					Ssc.6289.1.S1_at	0.113082	0.0765261	0.130566	0.916187					Ssc.27907.2.S1_at	0.0538664	0.038283	0.149895	0.917041					Ssc.9269.1.S1_at	-0.195662	0.162897	0.218281	1					Ssc.1994.1.S1_at	-0.157512	0.0989806	0.121453	0.853898					Ssc.22110.1.S1_at	-0.132506	0.107852	0.207658	1					Ssc.10005.1.S1_at	0.267424	0.149196	0.0697027	0.491181
Ssc.29926.1.A1_at	-0.204513	0.157401	0.19726	0.999802					Ssc.20954.2.S1_a_at	-0.135281	0.0663899	0.0382466	0.26975					Ssc.2178.1.A1_at	-0.0802497	0.0564921	0.149513	0.999899					Ssc.5301.1.S1_at	0.274571	0.173533	0.105941	0.746591					Ssc.2230.1.A1_at	0.0758248	0.061871	0.207893	0.999938					Ssc.20897.1.S1_at	0.0660331	0.0484521	0.185888	0.999567					Ssc.28471.2.S1_at	-0.0984228	0.0665897	0.130624	0.916187					Ssc.28945.3.S1_at	-0.118902	0.0845053	0.14995	0.917041					Ssc.14238.2.S1_at	-0.0632847	0.052667	0.218302	1					Ssc.19552.1.S1_at	-0.128919	0.0851159	0.121486	0.853898					Ssc.26144.2.S1_at	-0.0682451	0.0555382	0.207955	1					Ssc.5489.3.S1_at	-0.0871108	0.0488826	0.0697411	0.491181
Ssc.13523.1.A1_at	0.0767732	0.0605683	0.197304	0.999802					Ssc.21337.1.A1_at	-0.172999	0.083989	0.0383437	0.270102					Ssc.23953.1.S1_at	0.0658008	0.0469659	0.149538	0.999899					Ssc.1008.1.A1_at	0.612603	0.387217	0.105979	0.746591					Ssc.6367.1.A1_at	-0.0684173	0.0558507	0.207951	0.999938					Ssc.22357.2.A1_at	0.0853058	0.0660552	0.185907	0.999567					Ssc.30422.1.A1_at	0.29612	0.191482	0.130641	0.916187					Ssc.8406.1.S1_at	-0.112198	0.077727	0.149988	0.917041					Ssc.6076.1.S1_at	0.114502	0.0957319	0.218552	1					Ssc.2841.2.S1_a_at	0.178553	0.117415	0.12158	0.853898					Ssc.10530.1.A1_at	0.106213	0.0864402	0.207972	1					Ssc.13452.1.A1_at	-0.165706	0.0853822	0.0697708	0.491181
Ssc.8489.1.A1_at	0.0443668	0.0352388	0.197315	0.999802					Ssc.24763.1.A1_at	-0.153635	0.0754374	0.038348	0.270102					Ssc.26182.1.S1_at	-0.11598	0.0816522	0.149625	0.999899					Ssc.27634.2.S1_at	-0.0972673	0.0607196	0.105979	0.746591					Ssc.28331.1.S1_at	0.0813993	0.0655326	0.207972	0.999938					Ssc.27226.1.A1_at	-0.0740744	0.0522473	0.185933	0.999567					Ssc.26398.2.S1_a_at	0.155633	0.10514	0.130644	0.916187					SscAffx.34.1.S1_at	-0.0117075	0.00832493	0.150105	0.917041					Ssc.16825.2.S1_at	-0.0720262	0.0597652	0.218636	1					Ssc.24835.1.S1_at	-0.385409	0.25118	0.121689	0.853898					Ssc.14209.1.A1_at	0.109035	0.0888244	0.208013	1					Ssc.20974.1.A2_at	-0.066172	0.037135	0.0698411	0.491181
Ssc.11095.1.S1_at	0.0425919	0.0329002	0.197573	0.999802					Ssc.10645.1.S1_at	-0.108163	0.0531164	0.0383709	0.270102					Ssc.23471.1.A1_at	-0.0713098	0.0501776	0.149668	0.999899					Ssc.878.1.S1_at	-0.0806516	0.05097	0.106125	0.747189					Ssc.1427.1.S1_at	-0.0776547	0.0565342	0.208114	0.999938					Ssc.15266.1.S1_at	0.0913178	0.0707279	0.186015	0.999567					Ssc.1420.1.S1_at	0.0539625	0.0365243	0.13078	0.916187					Ssc.29216.1.A1_at	0.0388826	0.0276531	0.150173	0.917041					Ssc.19804.1.S1_at	-0.0506655	0.0404516	0.218651	1					Ssc.23315.1.S1_at	0.0785597	0.0517413	0.121723	0.853898					Ssc.7627.1.A1_a_at	-0.0582051	0.0469332	0.208042	1					Ssc.23139.1.S1_at	-0.114433	0.0640133	0.0699112	0.491181
Ssc.15913.1.S1_at	0.105054	0.0834045	0.197764	0.999802					Ssc.8570.1.A1_at	0.154746	0.0753223	0.0384201	0.270102					Ssc.1050.1.S1_at	-0.0877176	0.0602709	0.149672	0.999899					Ssc.29243.1.A1_at	-0.150309	0.0916303	0.106458	0.748914					Ssc.27365.1.S1_at	-0.116267	0.085103	0.208254	0.999938					Ssc.7231.1.A1_at	0.0994953	0.0770765	0.186099	0.999567					Ssc.15230.1.S1_at	0.062826	0.0422324	0.130946	0.916187					Ssc.13806.1.S1_at	-0.13955	0.0925389	0.150262	0.917041					Ssc.13948.2.A1_a_at	0.098613	0.0811032	0.218937	1					Ssc.14218.1.S1_at	0.100002	0.0657895	0.121909	0.853898					Ssc.5607.2.S1_at	-0.0953979	0.0776779	0.208363	1					Ssc.19694.1.S1_at	0.202059	0.111803	0.0699464	0.491181
Ssc.7998.1.S1_at	-0.157194	0.122782	0.197786	0.999802					Ssc.3311.1.S1_at	-0.261192	0.126486	0.0384749	0.270102					Ssc.24928.1.S1_at	0.044074	0.0313068	0.14968	0.999899					Ssc.6682.2.S1_a_at	-0.183509	0.115729	0.106494	0.748914					Ssc.5630.1.S1_at	-0.0955879	0.076168	0.208349	0.999938					Ssc.23491.1.S1_at	-0.12226	0.0918098	0.186191	0.999567					Ssc.26905.1.A1_at	0.133901	0.0904079	0.13096	0.916187					Ssc.21860.2.S2_at	-0.073348	0.0521907	0.150375	0.917041					Ssc.19153.2.A1_at	0.1474	0.120985	0.218959	1					Ssc.4583.1.S1_at	0.138425	0.090581	0.121956	0.853898					Ssc.9473.1.A1_at	0.227706	0.185633	0.208425	1					Ssc.11214.2.S1_at	0.153625	0.0861174	0.0699491	0.491181
Ssc.6249.2.S1_at	-0.110708	0.0880847	0.197859	0.999802					Ssc.19029.1.A1_at	-0.194141	0.0944312	0.0384898	0.270102					Ssc.4177.1.A1_at	-0.104751	0.074431	0.149809	0.999899					Ssc.17393.1.S1_at	-0.143312	0.0868995	0.106586	0.749131					Ssc.8706.1.S1_at	-0.112732	0.0910586	0.208369	0.999938					Ssc.2684.1.S1_at	0.113493	0.0879421	0.186206	0.999567					Ssc.3021.1.A1_at	-0.158256	0.107155	0.130973	0.916187					Ssc.2769.1.A1_at	-0.0837526	0.0569221	0.150379	0.917041					Ssc.30766.1.A1_at	0.0918321	0.0764191	0.218959	1					Ssc.6843.1.A1_at	0.146061	0.0958331	0.122033	0.853898					Ssc.4303.1.S1_at	-0.107008	0.0870822	0.208475	1					Ssc.7389.1.A1_at	0.222199	0.124103	0.0700297	0.491181
Ssc.16571.1.S1_at	-0.0973857	0.0772893	0.197949	0.999802					Ssc.7061.1.A1_at	0.174468	0.0855391	0.0385384	0.270102					Ssc.5627.1.S1_at	-0.0912311	0.0646593	0.149994	0.999899					Ssc.872.1.S1_a_at	0.205296	0.129841	0.10673	0.749401					Ssc.6881.1.A1_s_at	-0.0845812	0.0691795	0.208391	0.999938					Ssc.25806.1.S1_at	0.0383145	0.0296895	0.186219	0.999567					Ssc.21173.1.S1_at	-0.158318	0.106485	0.130987	0.916187					Ssc.5538.1.S1_at	0.25139	0.168254	0.150385	0.917041					Ssc.4843.1.A1_at	0.10694	0.0847688	0.218997	1					Ssc.4609.1.S1_at	-0.126558	0.0783885	0.122137	0.853898					Ssc.13712.1.S1_at	-0.0921887	0.0751475	0.208699	1					Ssc.14255.1.S1_at	-0.1082	0.0608575	0.0700425	0.491181
Ssc.3179.1.S1_at	0.0797275	0.0633519	0.197992	0.999802					Ssc.1646.1.S1_at	-0.0956522	0.0469741	0.0385393	0.270102					Ssc.8679.1.A1_at	0.102884	0.0717788	0.150056	0.999899					Ssc.13551.1.S1_at	-0.139828	0.0866992	0.106748	0.749401					Ssc.11861.1.S1_at	0.116145	0.0835725	0.208467	0.999938					Ssc.8663.1.A1_at	0.113429	0.086079	0.18624	0.999567					Ssc.8266.1.A1_at	0.205287	0.138456	0.130988	0.916187					Ssc.6849.1.A1_at	-0.0907064	0.0648468	0.150513	0.917041					Ssc.21613.1.S1_at	-0.061145	0.0515206	0.219016	1					Ssc.14356.1.A1_at	-0.168681	0.111432	0.122175	0.853898					Ssc.5870.2.A1_at	-0.0840402	0.0684325	0.208797	1					Ssc.21734.1.S1_at	0.263683	0.14769	0.0700944	0.491181
Ssc.18549.1.S1_at	0.302424	0.225575	0.198177	0.999802					Ssc.4457.2.S1_at	-0.128015	0.0626978	0.0385513	0.270102					Ssc.11809.2.S1_at	-0.117951	0.0823611	0.15009	0.999899					Ssc.17768.1.S1_at	-0.232837	0.147462	0.10683	0.749543					Ssc.29233.1.A1_at	-0.101805	0.0766819	0.20861	0.999938					Ssc.6814.1.A1_at	0.0553616	0.0429174	0.186406	0.999567					Ssc.20630.1.S1_at	-0.0892717	0.0591751	0.130989	0.916187					Ssc.13591.1.A1_at	-0.0768864	0.054723	0.150572	0.917041					Ssc.30146.1.A1_at	0.206668	0.172297	0.219028	1					Ssc.10108.1.A1_at	0.101756	0.0656637	0.122184	0.853898					Ssc.13222.1.A1_at	0.0763473	0.0581589	0.209109	1					Ssc.7185.1.A1_at	0.198665	0.110911	0.0700973	0.491181
Ssc.841.1.S1_at	0.0702287	0.0559041	0.198178	0.999802					Ssc.14246.1.S1_at	-0.20757	0.102013	0.038598	0.270102					Ssc.18438.1.S1_at	0.0666078	0.0472321	0.150308	0.999899					Ssc.17893.1.S1_at	-0.156083	0.0987601	0.106942	0.749894					Ssc.27409.1.S1_at	0.162228	0.12971	0.208702	0.999938					Ssc.1062.1.S1_at	-0.106278	0.0825489	0.186472	0.999567					Ssc.23963.1.S1_at	-0.156671	0.105803	0.131116	0.916187					Ssc.6886.1.A1_at	-0.108242	0.0768587	0.150612	0.917041					Ssc.24934.2.S1_at	0.0462551	0.0385793	0.219111	1					Ssc.26714.1.S1_at	0.147145	0.0973661	0.122308	0.853898					Ssc.22357.2.A1_at	0.0958388	0.0782147	0.209229	1					Ssc.22491.1.A1_at	0.0956326	0.0538474	0.0700999	0.491181
Ssc.6032.1.S1_at	0.0712818	0.0558104	0.198367	0.999802					Ssc.3338.1.A1_at	-0.386169	0.187767	0.038612	0.270102					Ssc.10966.1.A1_at	-0.0661915	0.0471022	0.150406	0.999899					Ssc.10799.1.A1_at	0.171556	0.105847	0.107401	0.751921					Ssc.25238.1.S1_at	-0.0689267	0.0561944	0.20877	0.999938					Ssc.5264.1.A1_at	0.0855869	0.0665128	0.186562	0.999567					Ssc.23884.1.S1_at	-0.115749	0.0782178	0.131209	0.916187					Ssc.21090.1.S1_at	-0.0660797	0.0472184	0.150689	0.917041					Ssc.4714.1.S1_at	-0.0397302	0.0318589	0.219258	1					Ssc.21369.1.A1_s_at	-0.281163	0.172822	0.122567	0.853898					Ssc.17158.1.S1_at	-0.152794	0.122112	0.209286	1					Ssc.12131.1.A1_at	-0.108099	0.0608757	0.07014	0.491181
Ssc.26606.1.A1_at	0.0865068	0.0686601	0.198368	0.999802					Ssc.11785.1.A1_at	-0.201207	0.0985942	0.0386217	0.270102					Ssc.14232.2.S1_at	-0.0982059	0.0697322	0.150555	0.999899					Ssc.19613.1.S1_at	-0.109359	0.0694203	0.107454	0.751921					Ssc.30821.1.S1_at	0.193794	0.154908	0.20903	0.999938					Ssc.14512.1.S1_at	0.0607447	0.0470506	0.186617	0.999567					Ssc.12695.1.S1_at	0.144982	0.0949099	0.131392	0.916187					Ssc.29703.1.A1_at	-0.104218	0.0718797	0.150711	0.917041					Ssc.2201.2.S1_at	-0.0767455	0.0640415	0.21935	1					Ssc.5131.1.S1_at	-0.14677	0.0910665	0.122574	0.853898					Ssc.16210.1.S1_at	-0.0850311	0.0678378	0.209361	1					Ssc.26813.1.S1_at	0.130273	0.0733474	0.070152	0.491181
Ssc.8918.1.A1_at	0.123018	0.0979991	0.198402	0.999802					Ssc.24696.2.S1_at	0.167733	0.0819599	0.0386316	0.270102					Ssc.27514.2.A1_a_at	-0.137656	0.0798253	0.150555	0.999899					Ssc.3825.1.S1_at	0.327287	0.206524	0.107474	0.751921					Ssc.7957.1.A1_at	0.232554	0.187271	0.209064	0.999938					Ssc.17192.1.S1_at	-0.0626727	0.0468066	0.186895	0.999567					Ssc.18148.1.A1_at	0.0987363	0.0664943	0.131558	0.916187					Ssc.4891.1.A1_at	-0.108756	0.0774861	0.150902	0.917041					Ssc.16979.3.S1_a_at	0.0883268	0.0724962	0.219526	1					Ssc.8145.1.A1_at	-0.0851883	0.0553224	0.12259	0.853898					Ssc.19564.1.S1_at	0.137275	0.112043	0.209432	1					Ssc.20972.1.S1_at	0.122101	0.0685356	0.070224	0.491181
Ssc.19442.1.A1_at	-0.12484	0.0903672	0.198411	0.999802					Ssc.7044.1.S1_at	-0.115403	0.0567508	0.0386352	0.270102					Ssc.24211.2.S1_at	-0.063337	0.0432666	0.15062	0.999899					Ssc.9778.1.S1_at	0.385961	0.2362	0.107499	0.751921					Ssc.12490.1.A1_at	0.0369575	0.03016	0.209209	0.999938					Ssc.21920.1.A1_at	0.0782743	0.0607396	0.186948	0.999567					Ssc.11150.1.S1_at	0.179964	0.122121	0.131759	0.916187					Ssc.2993.2.A1_a_at	-0.085905	0.0612175	0.15098	0.917041					Ssc.27403.1.S1_at	-0.0765395	0.0627249	0.219542	1					Ssc.11374.1.S1_at	0.108382	0.0686501	0.122631	0.853898					Ssc.10701.1.A1_at	-0.0766651	0.0626108	0.209546	1					Ssc.24707.1.S1_at	0.221936	0.123745	0.0702498	0.491181
Ssc.1093.1.A1_at	0.165603	0.129021	0.198426	0.999802					Ssc.12578.1.A1_at	-0.201115	0.0989218	0.0386751	0.270102					Ssc.24532.1.S1_at	0.104303	0.0742956	0.150805	0.999899					Ssc.11327.1.A1_at	-0.185569	0.11144	0.10755	0.751921					Ssc.13799.1.A1_at	-0.0791596	0.0627383	0.209297	0.999938					Ssc.7493.1.A1_at	0.0671533	0.0521297	0.187002	0.999567					Ssc.24990.1.S1_at	0.146475	0.099386	0.131813	0.916187					Ssc.17083.1.S1_at	-0.0821137	0.0580936	0.150995	0.917041					Ssc.13360.1.A1_at	-0.0545056	0.0449796	0.219595	1					Ssc.8139.1.S1_at	0.113154	0.0749441	0.122651	0.853898					Ssc.6947.1.S1_at	0.0314801	0.0257107	0.209574	1					Ssc.21977.1.S1_at	0.0822204	0.0462158	0.0702629	0.491181
Ssc.9561.1.A1_at	0.139772	0.110724	0.198562	0.999802					Ssc.5648.1.A1_at	-0.105369	0.0516469	0.0386929	0.270102					Ssc.29213.1.A1_s_at	0.0658518	0.0469134	0.150862	0.999899					Ssc.6254.1.A1_at	-0.196169	0.124599	0.107603	0.751921					Ssc.26759.1.A1_at	-0.0839843	0.0685134	0.209427	0.999938					Ssc.19335.1.S1_at	-0.0607244	0.045936	0.187392	0.999567					Ssc.9908.1.A1_at	-0.172264	0.117074	0.131855	0.916187					Ssc.8947.1.S1_at	0.142381	0.10202	0.151099	0.917041					Ssc.12207.1.A1_at	-0.196214	0.155272	0.21967	1					Ssc.30666.1.A1_at	0.106536	0.0705817	0.122668	0.853898					Ssc.4765.1.A1_at	-0.0483676	0.0390548	0.209585	1					Ssc.30690.1.A1_at	-0.135297	0.0761441	0.0702902	0.491181
Ssc.24259.1.S1_at	0.0499201	0.0397356	0.198585	0.999802					Ssc.6418.1.S1_at	0.139631	0.0687304	0.0387123	0.270102					Ssc.2415.2.S1_at	-0.0471117	0.033573	0.150984	0.999899					Ssc.11185.1.A1_at	0.348246	0.217433	0.107729	0.751946					Ssc.24389.1.S1_at	-0.087588	0.0713804	0.209499	0.999938					Ssc.3081.1.S1_at	-0.0530977	0.0407343	0.187427	0.999567					Ssc.1230.1.A1_at	-0.125793	0.0853845	0.13186	0.916187					Ssc.26192.1.S1_at	0.0662896	0.0459745	0.151166	0.917041					Ssc.9208.2.A1_s_at	-0.145568	0.118404	0.219864	1					Ssc.15276.1.S1_at	0.189291	0.12538	0.122677	0.853898					Ssc.6790.1.A1_at	0.111302	0.0908248	0.209757	1					Ssc.6238.2.S1_at	0.137526	0.0768263	0.0704297	0.491873
Ssc.10876.1.S1_at	-0.08294	0.065667	0.198623	0.999802					Ssc.10184.1.S1_at	-0.118851	0.0574633	0.0387168	0.270102					Ssc.20593.2.S1_a_at	-0.0388301	0.0276661	0.151018	0.999899					Ssc.30732.1.S1_at	-0.157253	0.0996618	0.107731	0.751946					Ssc.21701.1.S1_at	-0.0631166	0.0515101	0.209842	0.999938					Ssc.4072.1.A1_at	0.0865147	0.0666034	0.187541	0.999567					Ssc.14512.1.S1_at	-0.101466	0.0664914	0.131927	0.916187					Ssc.7906.1.A1_at	-0.187294	0.133395	0.151256	0.917041					Ssc.21589.1.S1_at	-0.0698258	0.0583724	0.22016	1					Ssc.17298.2.S1_at	-0.0949638	0.0629176	0.122776	0.853898					Ssc.3458.1.A1_at	-0.108269	0.087865	0.20982	1					Ssc.3403.1.S1_a_at	0.112927	0.0600691	0.0704789	0.491933
Ssc.6441.1.A1_at	0.0819654	0.0653299	0.198635	0.999802					Ssc.16536.1.S1_at	-0.0857586	0.0421387	0.0387345	0.270102					Ssc.4122.1.S1_at	-0.142874	0.101826	0.151023	0.999899					Ssc.12963.1.S1_at	0.249901	0.158843	0.107909	0.75201					Ssc.16683.1.S1_at	-0.0949318	0.0711405	0.210075	0.999938					Ssc.17250.1.S1_a_at	0.117963	0.0909542	0.187716	0.999567					Ssc.17264.1.S1_at	-0.14691	0.0997489	0.131978	0.916187					Ssc.19907.1.S1_at	-0.197859	0.140484	0.15131	0.917041					Ssc.6768.1.A1_at	-0.0815033	0.0676968	0.220321	1					Ssc.29061.1.A1_at	-0.282478	0.183591	0.122851	0.853898					Ssc.6192.1.A1_at	-0.0972896	0.0794117	0.210134	1					Ssc.30117.1.S1_at	0.100062	0.0564687	0.070722	0.492311
Ssc.1096.1.A1_at	0.0624656	0.0498073	0.19881	0.999802					Ssc.28350.1.A1_at	0.0966647	0.0475476	0.0387418	0.270102					Ssc.19172.1.S1_a_at	-0.065476	0.0466092	0.151183	0.999899					Ssc.7376.1.A1_at	0.144689	0.0913428	0.108014	0.75201					Ssc.10169.1.A1_at	0.0712393	0.0582698	0.210245	0.999938					Ssc.18670.1.S1_at	-0.0393182	0.0305736	0.18774	0.999567					Ssc.6826.1.S1_at	0.0967066	0.0654966	0.131997	0.916187					Ssc.31089.1.A1_at	-0.0690421	0.0488581	0.151433	0.917041					Ssc.1577.1.S1_at	-0.0588458	0.0492253	0.220456	1					Ssc.25883.1.S1_at	0.0999092	0.0662265	0.122956	0.853898					Ssc.1162.1.S1_at	-0.0697369	0.0570295	0.210154	1					Ssc.1017.1.S1_at	-0.109665	0.0618921	0.0707406	0.492311
Ssc.4349.1.A1_at	-0.0932123	0.0737435	0.198863	0.999802					Ssc.5368.1.S1_at	-0.147081	0.072215	0.0387746	0.270111					Ssc.6649.1.S1_at	-0.0477112	0.0340128	0.151297	0.999899					Ssc.947.1.S1_s_at	-0.0794319	0.0501916	0.108044	0.75201					Ssc.15833.1.S1_at	-0.0736949	0.0538621	0.21037	0.999938					Ssc.24776.1.A1_at	0.0551094	0.0428562	0.187776	0.999567					Ssc.4145.1.S1_at	-0.0953899	0.0631959	0.132059	0.916187					Ssc.30658.2.S1_at	-0.0796456	0.0573347	0.151477	0.917041					Ssc.29934.1.A1_at	-0.111441	0.0896251	0.22049	1					Ssc.1642.1.S1_at	-0.100349	0.0664987	0.122971	0.853898					Ssc.11098.1.S1_at	-0.13846	0.112553	0.210283	1					Ssc.1011.1.S1_at	0.143687	0.0783487	0.0707415	0.492311
Ssc.7934.1.A1_at	0.11848	0.0945622	0.198987	0.999802					Ssc.4839.1.A1_at	-0.187803	0.0922347	0.0387877	0.270111					Ssc.12119.1.S1_at	-0.0737239	0.0525945	0.151423	0.999899					Ssc.18802.1.A1_at	0.249294	0.158463	0.108091	0.75201					Ssc.18473.1.A1_at	-0.107454	0.0814351	0.210466	0.999938					Ssc.12901.1.A1_at	0.0489421	0.0380602	0.187777	0.999567					Ssc.3454.1.A1_at	-0.093577	0.0635605	0.13212	0.916187					Ssc.1306.1.A1_at	-0.10151	0.072403	0.151483	0.917041					Ssc.10466.1.A1_at	0.0864711	0.0723907	0.220604	1					Ssc.4508.1.A1_at	-0.10911	0.0722189	0.123063	0.853898					Ssc.13786.1.A1_at	0.105184	0.0855216	0.210473	1					Ssc.11898.1.A1_at	0.104534	0.0590285	0.0707711	0.492311
Ssc.20196.1.A1_at	-0.0971773	0.0765707	0.199058	0.999802					Ssc.16645.1.S1_at	0.14322	0.0687873	0.0388523	0.270195					Ssc.29562.1.A1_at	0.0656926	0.0434138	0.151649	0.999899					Ssc.10212.1.A1_at	-0.138759	0.0882929	0.108137	0.75201					Ssc.11369.1.S1_at	-0.0580318	0.0474958	0.210571	0.999938					Ssc.24607.1.S1_at	0.0702053	0.05371	0.187872	0.999567					Ssc.12617.1.S1_at	-0.168462	0.114308	0.132156	0.916187					Ssc.2370.1.S1_a_at	0.112459	0.0799741	0.151519	0.917041					Ssc.3227.1.A1_at	0.0336842	0.0281887	0.220641	1					Ssc.16672.1.S1_at	-0.0896525	0.0567161	0.123513	0.853898					Ssc.24211.2.S1_at	-0.0627629	0.0476019	0.210508	1					Ssc.29008.1.S1_at	0.121739	0.0637388	0.0707936	0.492311
Ssc.815.1.S1_at	-0.112347	0.088688	0.19922	0.999802					Ssc.30882.2.S1_at	-0.168722	0.0828478	0.0388539	0.270195					Ssc.10645.1.S1_at	-0.0700821	0.0500283	0.15168	0.999899					Ssc.19324.1.A1_at	-0.170795	0.108642	0.108167	0.75201					Ssc.13411.2.A1_at	-0.0875701	0.0715012	0.210644	0.999938					Ssc.10716.1.A1_at	0.0876369	0.0674008	0.187937	0.999567					Ssc.3467.1.S1_at	-0.101236	0.0687782	0.132206	0.916187					Ssc.6578.1.S1_at	0.165165	0.114213	0.151609	0.917041					Ssc.16850.1.S1_at	0.0600602	0.0500399	0.22074	1					Ssc.21860.1.A1_at	0.116764	0.0753885	0.123513	0.853898					Ssc.19260.1.S1_at	-0.0813136	0.0665618	0.210777	1					Ssc.18637.1.A1_at	0.202358	0.113767	0.0708039	0.492311
Ssc.2216.1.S1_at	0.0574945	0.0439638	0.199229	0.999802					Ssc.20424.3.S1_a_at	0.102956	0.0500716	0.0388831	0.270195					Ssc.31089.1.A1_at	0.0654738	0.046744	0.151727	0.999899					Ssc.12077.1.A1_at	0.187534	0.117532	0.108216	0.75201					Ssc.4031.2.S1_at	-0.0572972	0.0469116	0.210685	0.999938					Ssc.16167.1.A1_at	0.0598778	0.0465938	0.188052	0.999567					Ssc.29302.1.A1_at	0.171054	0.115497	0.13224	0.916187					Ssc.19639.1.A1_at	0.0797767	0.0553919	0.151701	0.917041					Ssc.18717.1.A1_at	0.08811	0.0724702	0.22088	1					Ssc.8044.1.A1_at	0.212584	0.137716	0.123579	0.853898					Ssc.2008.1.A1_a_at	-0.091904	0.0751152	0.210839	1					Ssc.13545.1.A1_at	0.231436	0.130502	0.0708738	0.492311
Ssc.13556.1.A1_at	0.099763	0.0796713	0.199507	0.999802					Ssc.4556.1.S1_at	-0.0880267	0.043346	0.0388889	0.270195					Ssc.2918.1.S1_at	-0.0611786	0.043761	0.151747	0.999899					Ssc.7804.1.A1_at	0.237277	0.148348	0.108236	0.75201					Ssc.4177.1.A1_at	-0.12282	0.100559	0.210687	0.999938					Ssc.1848.1.A1_at	-0.0508302	0.0394634	0.188101	0.999567					Ssc.23788.1.S1_at	-0.0806466	0.0548196	0.132412	0.916187					Ssc.7745.1.A1_at	-0.115782	0.082817	0.151935	0.917041					Ssc.13646.1.A1_at	-0.0904643	0.0757837	0.221015	1					Ssc.5808.1.S1_at	0.122491	0.0796238	0.123605	0.853898					Ssc.13332.1.A1_at	0.047902	0.0391593	0.21111	1					Ssc.24732.1.S1_at	0.248322	0.140218	0.0708887	0.492311
Ssc.1633.1.A1_at	0.0604826	0.0479928	0.199953	0.999802					Ssc.11714.1.S1_at	-0.265509	0.130768	0.0389628	0.270418					Ssc.30899.1.A1_at	-0.112319	0.080078	0.1518	0.999899					Ssc.17618.1.S1_at	-0.147522	0.0874722	0.10833	0.752035					Ssc.15865.1.S1_at	-0.169869	0.139336	0.210796	0.999938					Ssc.29705.1.A1_at	0.08952	0.0696709	0.188122	0.999567					Ssc.7777.1.A1_at	0.117705	0.0800006	0.132417	0.916187					Ssc.9836.1.A1_at	0.0615562	0.0439773	0.152005	0.917041					Ssc.2768.2.S1_at	0.0424936	0.035592	0.221042	1					Ssc.28923.2.S1_a_at	0.0801784	0.053241	0.123606	0.853898					Ssc.16540.1.S1_at	-0.123146	0.100518	0.211237	1					Ssc.19581.1.S1_at	0.137131	0.070251	0.0708983	0.492311
Ssc.14277.1.A1_at	0.140026	0.112098	0.200081	0.999802					Ssc.7708.1.S1_at	-0.242292	0.116049	0.0389655	0.270418					Ssc.14343.1.S1_at	0.0146819	0.0103009	0.151805	0.999899					Ssc.16194.1.A1_at	-0.205867	0.131059	0.108454	0.752035					Ssc.27124.1.A1_at	-0.0671195	0.0549678	0.210802	0.999938					Ssc.27555.1.S1_at	-0.0558399	0.0431406	0.188192	0.999567					Ssc.18802.1.A1_at	-0.163141	0.106121	0.132528	0.916187					Ssc.4532.1.A1_at	-0.166321	0.118727	0.152048	0.917041					Ssc.28902.1.S1_at	0.0720772	0.0596433	0.221065	1					Ssc.30229.1.A1_at	-0.0898478	0.0590533	0.123624	0.853898					Ssc.5591.1.S1_at	0.101012	0.08206	0.211237	1					Ssc.5760.1.A1_at	0.174057	0.0982209	0.0710066	0.492781
Ssc.1099.1.S1_at	-0.0704244	0.0563174	0.20011	0.999802					Ssc.10932.1.S1_at	-0.16249	0.0801041	0.0390305	0.270542					Ssc.5441.2.S1_at	-0.069513	0.049334	0.151922	0.999899					Ssc.11302.2.S1_at	-0.0877596	0.0558733	0.108478	0.752035					Ssc.22953.1.A1_at	-0.216801	0.167228	0.210857	0.999938					Ssc.10517.2.S1_at	0.0560169	0.0436043	0.188201	0.999567					Ssc.865.2.A1_at	-0.0941641	0.0640502	0.132651	0.916187					Ssc.2868.1.S1_at	-0.188546	0.130369	0.152102	0.917041					Ssc.4345.1.S2_at	0.0738817	0.0618856	0.221067	1					Ssc.30319.1.A1_at	-0.205488	0.136255	0.123702	0.853898					Ssc.18270.1.S1_at	0.0663819	0.0544161	0.211238	1					Ssc.324.3.S1_a_at	0.111816	0.0618254	0.0711426	0.493126
Ssc.13735.1.A1_at	-0.0771656	0.0617424	0.200357	0.999802					Ssc.20783.1.S1_at	0.143223	0.0697402	0.0390491	0.270542					Ssc.7154.1.A1_at	0.136288	0.0964904	0.152342	0.999899					Ssc.17270.1.A1_at	-0.187521	0.118033	0.108531	0.752035					Ssc.18561.1.S1_at	0.0717466	0.0587696	0.210898	0.999938					Ssc.7839.1.A1_at	0.107174	0.0806108	0.188262	0.999567					Ssc.7521.1.A1_at	0.0755357	0.0513786	0.132659	0.916187					Ssc.27987.1.A1_at	-0.0980923	0.0691033	0.152114	0.917041					Ssc.15650.1.A1_at	0.0566868	0.0429059	0.22122	1					Ssc.9598.1.A1_at	0.140661	0.0906537	0.123792	0.853898					Ssc.16984.1.S1_at	0.0839414	0.0691327	0.211395	1					Ssc.20801.1.S1_at	-0.137631	0.0737028	0.0711563	0.493126
Ssc.10184.1.S1_at	0.0842613	0.0672097	0.200452	0.999802					Ssc.20774.1.S1_at	-0.0962252	0.0431715	0.0390502	0.270542					Ssc.10134.1.A1_at	0.0797035	0.0570768	0.152423	0.999899					Ssc.24109.1.S1_at	-0.210013	0.133717	0.108549	0.752035					Ssc.5273.1.A1_at	-0.0833929	0.0645284	0.210907	0.999938					Ssc.12878.1.S1_at	0.136513	0.106067	0.188331	0.999567					Ssc.4299.1.S1_at	0.0793653	0.0524865	0.132968	0.916187					Ssc.11114.1.A1_at	-0.0489018	0.0337841	0.152169	0.917041					Ssc.1197.1.A1_at	-0.0869641	0.072847	0.221371	1					Ssc.26068.1.S1_at	0.0865332	0.0574936	0.123818	0.853898					Ssc.6391.1.S1_at	-0.0867518	0.0699973	0.211634	1					Ssc.4829.1.A1_at	0.169447	0.0957877	0.0712114	0.493126
Ssc.2463.2.A1_at	0.0856306	0.0661161	0.200561	0.999802					Ssc.27160.1.S1_at	0.106747	0.0525668	0.0390985	0.270722					Ssc.11087.1.S1_at	-0.039521	0.0261579	0.152595	0.999899					Ssc.1187.1.S1_at	0.285908	0.182136	0.108686	0.752352					Ssc.3930.1.S1_at	-0.0529058	0.0434105	0.210973	0.999938					Ssc.7936.2.A1_at	0.0984184	0.0766546	0.188455	0.999567					Ssc.31040.1.A1_at	0.105299	0.0716859	0.132993	0.916187					Ssc.4676.1.A1_at	-0.112965	0.0795156	0.152294	0.917041					Ssc.7053.1.S1_at	-0.0328005	0.0268352	0.221416	1					Ssc.11046.1.S1_at	0.205405	0.13179	0.123872	0.853898					Ssc.7576.2.A1_at	-0.0963382	0.0788876	0.211641	1					Ssc.3365.2.A1_at	-0.0893219	0.0501211	0.0712189	0.493126
Ssc.8343.1.A1_at	-0.0808113	0.0621017	0.200609	0.999802					Ssc.9380.1.S1_at	-0.323936	0.159854	0.0392661	0.271727					Ssc.24848.1.A1_at	0.0578977	0.041246	0.152596	0.999899					Ssc.14193.1.S1_at	0.492721	0.313793	0.108719	0.752352					Ssc.25093.1.S1_at	0.0732179	0.0599849	0.210975	0.999938					Ssc.15635.1.S1_a_at	-0.058334	0.0454392	0.188502	0.999567					Ssc.30840.1.A1_at	0.100462	0.0665005	0.133033	0.916187					Ssc.8614.1.A1_at	-0.118921	0.0850164	0.152378	0.917041					Ssc.14180.1.A1_at	0.0772864	0.0647961	0.221481	1					Ssc.21820.2.S1_a_at	0.116714	0.0762919	0.124	0.853898					Ssc.16051.1.S1_at	-0.124407	0.10025	0.211843	1					Ssc.16653.1.S1_at	-0.0988409	0.0544933	0.0712663	0.493173
Ssc.308.1.S1_at	-0.102483	0.0819184	0.200637	0.999802					Ssc.9883.1.A1_at	0.175984	0.0835017	0.0394493	0.272839					Ssc.24392.2.A1_at	-0.114281	0.0816434	0.152647	0.999899					Ssc.18398.1.S1_at	-0.160904	0.102553	0.108856	0.752868					Ssc.16828.1.S1_at	-0.0928129	0.0752089	0.211072	0.999938					Ssc.14687.1.A1_at	0.0528117	0.0411384	0.188511	0.999567					Ssc.1384.1.S1_at	0.115946	0.0752226	0.133046	0.916187					Ssc.5176.1.A1_at	-0.195116	0.139819	0.152385	0.917041					Ssc.17192.2.S1_at	-0.10993	0.0921719	0.221525	1					Ssc.5056.1.A1_at	-0.196711	0.12898	0.124029	0.853898					Ssc.26129.1.S1_at	-0.0531565	0.0439075	0.211908	1					Ssc.30182.1.A1_at	0.0909725	0.0514603	0.0713758	0.493379
Ssc.30157.1.A1_at	0.0630904	0.050173	0.200678	0.999802					Ssc.31207.1.S1_at	-0.226049	0.107683	0.0395048	0.273067					Ssc.4193.1.S1_at	0.0390349	0.0279342	0.152682	0.999899					Ssc.24222.1.A1_at	-0.401964	0.246904	0.108974	0.753256					Ssc.29331.1.A1_at	0.152269	0.11663	0.21155	0.999938					Ssc.17611.1.S1_at	0.0530469	0.040241	0.188578	0.999567					Ssc.27360.1.A1_at	-0.169598	0.112083	0.133067	0.916187					Ssc.3232.1.S1_at	-0.256246	0.165272	0.152543	0.917041					Ssc.23524.1.S1_at	-0.0581379	0.0487153	0.221567	1					Ssc.6286.1.A1_at	-0.239605	0.156648	0.124034	0.853898					Ssc.12803.1.S1_at	-0.0757442	0.0622023	0.212051	1					Ssc.21635.1.A1_at	-0.179238	0.100483	0.0713994	0.493379
Ssc.5154.1.A1_at	0.108992	0.0863805	0.20073	0.999802					Ssc.18022.3.S1_at	-0.0973544	0.0481147	0.0395901	0.273373					Ssc.22468.1.S1_at	-0.0730675	0.0522901	0.152694	0.999899					Ssc.19519.1.S1_at	-0.14509	0.0925356	0.10909	0.753625					Ssc.24191.1.A1_at	0.0882932	0.0719124	0.211584	0.999938					Ssc.9241.1.A1_at	-0.108939	0.0843504	0.188716	0.999567					Ssc.30922.1.A1_at	0.145499	0.0991026	0.133184	0.916187					Ssc.25097.1.S1_at	0.0989115	0.0707651	0.152579	0.917041					Ssc.13030.1.S1_at	-0.0518344	0.0434675	0.221588	1					Ssc.21151.1.S1_at	-0.147486	0.0980614	0.124083	0.853898					Ssc.6683.1.S1_at	0.0920231	0.0754961	0.212233	1					Ssc.30663.1.A1_at	0.192957	0.109219	0.0714181	0.493379
Ssc.10835.1.A1_at	0.0791504	0.0625513	0.200757	0.999802					Ssc.26182.1.S1_at	-0.180914	0.0884993	0.0395991	0.273373					Ssc.13232.2.A1_at	0.102241	0.0731699	0.152703	0.999899					Ssc.23760.1.S1_at	-0.151819	0.0824009	0.10926	0.753745					Ssc.17765.1.S1_at	-0.0743679	0.0610205	0.21171	0.999938					Ssc.10588.1.A1_at	0.137675	0.108004	0.188779	0.999567					Ssc.6238.3.S1_at	0.162102	0.110156	0.133233	0.916187					Ssc.21174.1.A1_at	-0.105675	0.0756048	0.152584	0.917041					Ssc.8892.1.S1_at	-0.0392514	0.030167	0.221588	1					Ssc.24247.1.S1_at	0.298974	0.193719	0.124275	0.853898					Ssc.24630.1.A1_at	-0.0819484	0.0673222	0.212258	1					Ssc.21808.1.S1_at	0.132555	0.0750148	0.0714974	0.493645
Ssc.22694.1.S1_at	-0.10833	0.0866279	0.200944	0.999802					Ssc.15021.2.A1_at	-0.198493	0.0981132	0.0396166	0.273373					Ssc.19462.1.S1_at	0.069544	0.0497567	0.15276	0.999899					Ssc.3111.1.A1_at	-0.147227	0.0905082	0.109282	0.753745					Ssc.15294.1.S1_at	-0.0487882	0.0399578	0.211723	0.999938					Ssc.7058.1.A1_at	0.0615165	0.0479512	0.188804	0.999567					Ssc.2081.1.S1_at	0.0906768	0.05921	0.133252	0.916187					Ssc.21574.1.S1_at	0.133534	0.0916655	0.15261	0.917041					Ssc.10053.1.A1_at	-0.0802024	0.0681827	0.221605	1					Ssc.18186.1.S1_at	0.0890073	0.0579863	0.124369	0.853898					Ssc.25404.1.S1_at	-0.0944733	0.0729925	0.212266	1					Ssc.21829.1.S1_at	0.303261	0.170158	0.0716975	0.493917
Ssc.21991.1.S1_at	-0.0604886	0.0484641	0.200959	0.999802					Ssc.30580.1.A1_at	-0.157936	0.0778635	0.0396914	0.273733					Ssc.30984.1.A1_at	-0.105068	0.0752442	0.152811	0.999899					Ssc.8822.1.A1_at	0.135075	0.0858355	0.109326	0.753745					Ssc.25229.1.S1_at	-0.076945	0.0613023	0.211867	0.999938					Ssc.1862.1.S1_at	0.0487001	0.0379619	0.188814	0.999567					Ssc.23956.1.S1_at	-0.078739	0.0535192	0.133415	0.916187					Ssc.17309.1.S1_at	-0.169804	0.121088	0.152618	0.917041					Ssc.21169.1.S1_at	0.103914	0.0853166	0.221685	1					Ssc.18626.1.A1_at	-0.184082	0.119358	0.124477	0.853898					Ssc.21152.1.S1_at	-0.0774662	0.0632177	0.212284	1					Ssc.10628.1.A1_at	-0.14575	0.0826024	0.0717748	0.493917
Ssc.16541.1.S1_at	-0.0681114	0.0545753	0.20099	0.999802					Ssc.2089.1.A1_at	-0.114106	0.0541763	0.0397614	0.273922					Ssc.13355.1.A1_at	0.0746898	0.0532364	0.152907	0.999899					Ssc.18952.1.A1_at	0.105554	0.062558	0.109432	0.753745					Ssc.21821.1.S1_at	-0.0914329	0.0654351	0.211994	0.999938					Ssc.19751.1.S1_at	0.0757917	0.0591395	0.188872	0.999567					Ssc.9772.1.S1_at	0.223557	0.14515	0.133512	0.916187					Ssc.22197.1.S1_at	-0.1415	0.101115	0.152702	0.917041					Ssc.5353.1.S1_at	-0.0613784	0.0514925	0.22178	1					Ssc.28834.1.A1_at	0.121793	0.0775584	0.124569	0.853898					Ssc.3986.1.A1_at	0.0546073	0.0447587	0.212342	1					Ssc.6670.1.A1_at	0.157167	0.0872247	0.0717865	0.493917
Ssc.3072.1.S1_at	0.0661639	0.0524457	0.20104	0.999802					Ssc.26151.1.S1_a_at	0.0749665	0.0370835	0.039764	0.273922					Ssc.10490.1.A1_at	0.0556794	0.0398775	0.15301	0.999899					Ssc.983.1.S1_at	0.218203	0.139315	0.109462	0.753745					Ssc.4407.3.S1_at	-0.0736033	0.0604515	0.212106	0.999938					Ssc.18662.1.A1_at	-0.0838783	0.0654105	0.188996	0.999567					Ssc.13400.1.S1_at	0.216147	0.144349	0.133554	0.916187					Ssc.13534.1.A1_at	-0.104873	0.0752033	0.152743	0.917041					Ssc.3217.1.S1_at	-0.0448743	0.0376521	0.221847	1					Ssc.24063.1.S1_at	0.0954966	0.0635814	0.124592	0.853898					Ssc.23535.2.S1_a_at	-0.0816553	0.0671	0.212344	1					Ssc.7522.1.A1_at	-0.0830753	0.0467608	0.0719203	0.493917
Ssc.28443.1.A1_at	0.0826134	0.066204	0.201049	0.999802					Ssc.13198.1.S1_a_at	-0.14799	0.0732193	0.0397997	0.274013					Ssc.12714.1.A1_at	0.0670288	0.0477692	0.153301	0.999899					Ssc.10145.1.S1_at	0.546421	0.347519	0.109495	0.753745					Ssc.17357.2.A1_at	-0.108659	0.0892434	0.212109	0.999938					Ssc.21294.1.S1_at	-0.0697347	0.0543816	0.189	0.999567					Ssc.1817.1.S1_at	0.0671231	0.0457388	0.133605	0.916187					Ssc.11990.1.S1_at	0.0597067	0.0421224	0.152901	0.917041					Ssc.3447.1.S1_at	-0.0862895	0.0724092	0.221893	1					Ssc.336.1.S1_at	0.1257	0.0837038	0.124649	0.853898					Ssc.1910.1.S1_at	-0.0434877	0.0357285	0.21236	1					Ssc.9785.1.S1_at	0.110958	0.0607751	0.0719538	0.493917
Ssc.4143.1.A1_a_at	0.068762	0.0550684	0.201178	0.999802					Ssc.8607.1.S1_at	-0.316492	0.1567	0.0399516	0.274514					Ssc.4559.1.S1_at	0.0712158	0.0504864	0.153309	0.999899					Ssc.16580.1.A1_at	-0.172358	0.103608	0.109542	0.753745					Ssc.13822.1.A1_at	0.195353	0.160486	0.212219	0.999938					Ssc.16672.1.S1_at	-0.0419373	0.032714	0.189071	0.999567					Ssc.4727.1.S1_a_at	0.120511	0.0821906	0.133688	0.916187					Ssc.9371.1.A1_at	-0.14533	0.101549	0.153178	0.917041					Ssc.16640.1.A1_at	-0.117584	0.0984522	0.221894	1					Ssc.21135.2.S1_at	-0.140306	0.0902063	0.124774	0.853898					Ssc.1609.1.A1_at	0.0905969	0.0744931	0.212409	1					Ssc.13391.1.S1_at	0.134139	0.0748043	0.0719546	0.493917
Ssc.8133.1.A1_at	0.26908	0.214101	0.201408	0.999802					Ssc.18170.1.S1_at	-0.109597	0.0530933	0.0399663	0.274514					Ssc.13585.7.S1_a_at	0.0937099	0.0638432	0.153312	0.999899					Ssc.383.1.S1_at	0.245854	0.157123	0.109765	0.754484					Ssc.12316.1.S1_at	-0.10606	0.0811159	0.212235	0.999938					Ssc.25093.1.S1_at	-0.0530217	0.0413567	0.18909	0.999567					Ssc.1913.1.A1_at	0.242965	0.164034	0.133698	0.916187					Ssc.25532.1.A1_at	0.0869837	0.0623642	0.15352	0.917041					Ssc.1955.1.A1_at	0.0447245	0.0374892	0.221949	1					Ssc.25229.1.S1_at	0.107614	0.0702447	0.124841	0.853898					Ssc.53.1.S1_at	-0.0771424	0.0634271	0.212598	1					Ssc.2404.1.A1_at	0.27948	0.154188	0.0719616	0.493917
Ssc.1821.1.A1_at	0.0362642	0.0291116	0.201709	0.999802					Ssc.25535.1.S1_at	-0.216588	0.106724	0.0399695	0.274514					Ssc.21977.2.S1_at	-0.0799207	0.0573193	0.153376	0.999899					Ssc.5549.2.S1_at	0.242943	0.155263	0.109808	0.754484					Ssc.20986.2.S1_at	0.132806	0.106311	0.212339	0.999938					Ssc.19823.1.A1_at	-0.0816391	0.0636446	0.189228	0.999567					Ssc.5895.1.A2_at	-0.111845	0.0762864	0.133716	0.916187					Ssc.6815.1.S1_at	0.0585482	0.0416893	0.153528	0.917041					Ssc.13853.1.A1_at	0.063537	0.0533338	0.222041	1					Ssc.5933.1.S1_at	-0.0868069	0.0578374	0.124859	0.853898					Ssc.8601.1.A1_at	0.0960421	0.0782206	0.21264	1					Ssc.16897.1.S1_at	-0.0836943	0.0474001	0.0719946	0.493917
Ssc.29734.1.A1_at	-0.149071	0.117592	0.202119	0.999802					Ssc.8258.1.A1_at	0.17603	0.0867341	0.0400399	0.274514					Ssc.12878.1.S1_at	-0.159109	0.113897	0.153551	0.999899					Ssc.12442.1.A1_at	0.264184	0.16874	0.109836	0.754484					Ssc.17312.1.A1_at	0.22016	0.168024	0.212415	0.999938					Ssc.14465.1.A1_at	0.0674751	0.0527342	0.189297	0.999567					Ssc.4439.1.S1_at	0.123428	0.083338	0.133817	0.916187					Ssc.25186.1.A1_at	0.0880882	0.0631808	0.153603	0.917041					Ssc.13237.1.A1_at	-0.100344	0.0844677	0.222134	1					Ssc.11728.1.A1_at	0.0686863	0.0449059	0.124876	0.853898					Ssc.7218.1.A1_at	0.0592847	0.0487721	0.212857	1					Ssc.25754.1.S1_at	0.177195	0.100489	0.0720325	0.493917
Ssc.30911.1.S1_at	-0.0566272	0.0442602	0.202326	0.999802					Ssc.20404.1.S1_at	-0.101456	0.0502641	0.0400626	0.274514					Ssc.15565.1.S1_at	-0.0816257	0.0585402	0.153565	0.999899					Ssc.1439.1.S1_at	-0.105484	0.0647815	0.109943	0.754796					Ssc.1770.1.S1_at	-0.0499863	0.0404077	0.212468	0.999938					Ssc.19442.1.A1_at	0.0860274	0.067148	0.189397	0.999567					Ssc.26557.1.A1_at	0.0654219	0.0446624	0.134061	0.916187					Ssc.12501.1.S1_at	-0.111445	0.0688089	0.153619	0.917041					Ssc.3455.2.S1_at	-0.0835459	0.0683975	0.222174	1					Ssc.13682.1.A1_at	0.0719602	0.0475538	0.12489	0.853898					Ssc.9510.1.S1_at	0.0690902	0.0568079	0.212894	1					Ssc.28688.1.S1_at	0.0815724	0.0457271	0.0722636	0.493917
Ssc.2819.1.S1_at	-0.156969	0.125898	0.202328	0.999802					Ssc.30621.1.A1_at	-0.217299	0.10766	0.0400748	0.274514					Ssc.13798.1.A1_at	-0.0570218	0.0409107	0.153724	0.999899					Ssc.12121.1.S1_at	0.244222	0.156213	0.110104	0.755471					Ssc.18521.1.A1_at	-0.0960153	0.0789343	0.212539	0.999938					Ssc.24570.1.S1_at	-0.0845097	0.065559	0.189521	0.999567					Ssc.2558.1.S1_at	0.0967813	0.0660981	0.13422	0.916187					Ssc.31112.1.A1_at	-0.132303	0.0890417	0.153664	0.917041					Ssc.8477.1.A1_at	0.0531816	0.0446351	0.222176	1					Ssc.1307.1.S1_at	-0.0969443	0.0646329	0.124894	0.853898					Ssc.10466.1.A1_at	0.0872061	0.0717576	0.213377	1					Ssc.8645.1.S1_at	0.164514	0.0933527	0.072274	0.493917
Ssc.9048.1.A1_at	0.0968613	0.0766022	0.202977	0.999802					Ssc.24267.1.S1_at	-0.1384	0.0685823	0.0401051	0.274514					Ssc.13780.11.S1_x_at	0.268916	0.191915	0.153781	0.999899					Ssc.30607.1.A1_at	-0.21753	0.139192	0.110236	0.755951					Ssc.15276.1.S1_at	0.160392	0.126212	0.212859	0.999938					Ssc.23474.1.S1_at	0.0560657	0.0437747	0.189527	0.999567					Ssc.6690.1.S1_at	-0.165838	0.110064	0.134315	0.916187					Ssc.7495.1.A1_at	-0.0451045	0.0295115	0.153664	0.917041					Ssc.1988.2.A1_a_at	-0.0811344	0.0681308	0.222213	1					Ssc.16616.1.S1_at	-0.173969	0.115305	0.124906	0.853898					Ssc.16126.1.S1_at	-0.166292	0.136912	0.213424	1					Ssc.21705.1.S1_at	0.131792	0.0733759	0.0723818	0.493917
Ssc.18370.1.A1_at	-0.0973973	0.0783903	0.202986	0.999802					Ssc.28160.1.A1_at	0.076349	0.037025	0.0401052	0.274514					Ssc.24810.1.A1_at	-0.105288	0.0749655	0.153796	0.999899					Ssc.4693.1.S1_at	0.168249	0.105768	0.110752	0.758642					Ssc.30618.1.S1_at	0.0724507	0.0523881	0.212884	0.999938					Ssc.15661.1.S1_at	0.0762483	0.0595356	0.189549	0.999567					Ssc.28974.1.S1_at	0.0906857	0.0596354	0.134407	0.916187					Ssc.19284.1.A1_at	-0.0840456	0.0602978	0.153715	0.917041					Ssc.19034.1.A1_at	-0.039004	0.0327635	0.222363	1					Ssc.11099.1.S1_at	0.128146	0.0847919	0.124943	0.853898					Ssc.2776.1.A1_at	-0.0600753	0.0494678	0.213434	1					Ssc.763.1.S1_at	0.150446	0.0846995	0.0723846	0.493917
Ssc.29469.1.A1_at	0.16919	0.134861	0.203084	0.999802					Ssc.6832.1.A1_at	-0.25742	0.127334	0.0401339	0.274514					Ssc.11809.1.S1_at	-0.160446	0.113081	0.153858	0.999899					Ssc.27402.1.A1_at	-0.19775	0.126482	0.110754	0.758642					Ssc.17625.1.A1_at	-0.082196	0.0672739	0.213011	0.999938					Ssc.11107.1.S1_at	0.0492286	0.0355648	0.189578	0.999567					Ssc.1207.1.S1_at	0.127254	0.0861832	0.134433	0.916187					Ssc.4942.2.S1_at	-0.0594083	0.0420657	0.153815	0.917041					Ssc.24226.1.A1_at	0.0499885	0.0420085	0.222559	1					Ssc.26893.1.A1_at	-0.224173	0.149416	0.124995	0.853898					Ssc.27462.1.A1_at	0.0496227	0.0408777	0.213459	1					Ssc.10299.1.A1_at	0.163032	0.0908079	0.0723898	0.493917
Ssc.1804.1.A1_s_at	0.0999093	0.0803996	0.203087	0.999802					Ssc.23768.1.S1_at	0.0737224	0.0365393	0.0401424	0.274514					Ssc.29842.1.A1_at	-0.159996	0.114073	0.153929	0.999899					Ssc.23540.1.A1_at	0.367537	0.235603	0.110871	0.759015					Ssc.1692.1.A1_at	0.151784	0.124941	0.213115	0.999938					Ssc.6521.1.S1_at	-0.0521345	0.0397801	0.189675	0.999567					Ssc.10757.1.S1_at	0.0766774	0.0510415	0.134543	0.916187					Ssc.21622.1.A1_at	0.0945838	0.065819	0.154075	0.917041					Ssc.10610.1.A1_at	0.0696073	0.0583984	0.222679	1					Ssc.29665.1.A1_at	0.0861858	0.0574469	0.12501	0.853898					Ssc.3325.2.S1_a_at	-0.0559631	0.0453161	0.213511	1					Ssc.7781.1.A1_at	-0.121075	0.0675541	0.0724264	0.493917
Ssc.10706.1.A1_at	-0.0468797	0.0377576	0.203299	0.999802					Ssc.18204.1.A1_at	0.0689358	0.0331208	0.0401627	0.274514					Ssc.23813.1.S1_at	0.111196	0.0798298	0.153985	0.999899					Ssc.16257.1.S1_at	-0.216793	0.135152	0.110949	0.759121					Ssc.3822.2.S1_a_at	-0.0678978	0.0537961	0.213171	0.999938					Ssc.29353.1.A1_at	0.0833379	0.0644088	0.189677	0.999567					Ssc.23085.1.S1_at	0.0776268	0.0522288	0.134654	0.916187					Ssc.6529.1.A1_at	0.118615	0.083066	0.154104	0.917041					Ssc.4287.1.S1_at	-0.0836807	0.0704712	0.22271	1					Ssc.30840.1.A1_at	-0.109821	0.0712568	0.125065	0.853898					Ssc.15621.1.A1_at	0.0992987	0.081817	0.213558	1					Ssc.21043.1.S1_at	-0.112461	0.0626923	0.0724691	0.493917
Ssc.21284.1.S1_at	0.0709035	0.0557207	0.203352	0.999802					Ssc.30914.1.S1_at	-0.103336	0.0499974	0.0401883	0.274514					Ssc.30956.1.A1_s_at	-0.109187	0.0738365	0.153998	0.999899					Ssc.18487.3.S1_at	-0.177975	0.113432	0.111018	0.759163					Ssc.16859.1.A1_at	0.128076	0.0987118	0.213568	0.999938					Ssc.16144.1.S1_at	0.0569366	0.0439553	0.189794	0.999567					Ssc.10089.1.S1_at	-0.143206	0.0978517	0.134663	0.916187					Ssc.20945.1.S1_at	-0.0793209	0.0569735	0.154182	0.917041					Ssc.8868.1.S1_at	-0.12698	0.105826	0.222761	1					Ssc.24259.1.S1_at	-0.0738873	0.0482421	0.125069	0.853898					Ssc.3257.1.S1_at	0.0568462	0.0455208	0.213628	1					Ssc.19722.1.S1_at	0.0993009	0.0564168	0.0725936	0.493917
Ssc.3783.2.S1_at	0.0833584	0.0669347	0.203379	0.999802					Ssc.7067.1.A1_at	-0.145185	0.0692949	0.0401983	0.274514					Ssc.9163.1.S1_at	-0.0500069	0.0359033	0.154013	0.999899					Ssc.7277.1.A1_at	0.137593	0.0882574	0.111093	0.759252					Ssc.21300.1.S1_at	0.330769	0.270584	0.213634	0.999938					Ssc.12901.2.A1_at	0.0581765	0.0454612	0.189899	0.999567					Ssc.17760.1.S1_at	-0.173558	0.117022	0.134682	0.916187					Ssc.27103.1.A1_at	0.051336	0.0367313	0.154204	0.917041					Ssc.6947.1.S1_at	0.0306155	0.0257432	0.222828	1					Ssc.21733.1.S1_at	-0.214708	0.142816	0.12509	0.853898					Ssc.13323.2.S1_at	0.19782	0.16274	0.213907	1					Ssc.10416.1.S1_at	0.155028	0.0876228	0.0726379	0.493917
Ssc.19614.1.S1_at	-0.116495	0.0924016	0.203493	0.999802					Ssc.19543.1.S1_at	0.0934523	0.044228	0.0402029	0.274514					Ssc.4989.1.A1_at	0.185735	0.132818	0.15409	0.999899					Ssc.17758.1.S1_at	-0.140558	0.0760047	0.111307	0.759523					Ssc.19235.1.A1_at	-0.101237	0.0834298	0.213644	0.999938					Ssc.11186.1.S1_at	0.0857634	0.0670556	0.190223	0.999567					Ssc.10036.1.A1_at	0.0822244	0.0562257	0.134694	0.916187					Ssc.7755.1.A1_at	-0.214074	0.153544	0.154228	0.917041					Ssc.10612.1.A1_at	0.100294	0.0840495	0.222955	1					Ssc.16452.1.S1_at	0.0920982	0.0610935	0.125099	0.853898					Ssc.6060.1.S1_at	-0.0700436	0.057803	0.214045	1					Ssc.30030.1.A1_at	0.228187	0.120867	0.0726725	0.493917
Ssc.3255.1.S1_at	0.0888085	0.0701467	0.20351	0.999802					Ssc.27539.2.A1_a_at	-0.18287	0.0906674	0.0402119	0.274514					Ssc.29988.1.A1_at	-0.0644841	0.0433371	0.154114	0.999899					Ssc.27119.1.A1_at	-0.148357	0.0952299	0.111346	0.759523					Ssc.944.1.A1_at	-0.115858	0.0918696	0.213692	0.999938					Ssc.6723.1.A1_at	0.0379973	0.0284894	0.190316	0.999567					Ssc.22328.3.S1_at	0.165638	0.113271	0.134716	0.916187					Ssc.5260.1.A1_at	0.127104	0.0898435	0.154261	0.917041					Ssc.53.1.S1_at	-0.0754945	0.0635001	0.222974	1					Ssc.11203.1.S1_at	0.0698927	0.0457264	0.125161	0.853898					Ssc.8356.1.A1_at	-0.0578823	0.0476382	0.214123	1					Ssc.20618.1.A1_at	0.0620857	0.0352436	0.072711	0.493917
Ssc.15243.1.S1_at	0.080623	0.0649752	0.203576	0.999802					Ssc.22660.1.S1_at	-0.149632	0.0742168	0.0402867	0.274716					Ssc.21936.3.S1_at	-0.0668853	0.045049	0.154152	0.999899					Ssc.14225.1.A1_at	-0.132389	0.0849953	0.111408	0.759523					Ssc.5096.1.A1_at	-0.0780015	0.0643038	0.213802	0.999938					Ssc.5192.1.S1_at	0.0889826	0.0696289	0.190369	0.999567					Ssc.8918.1.A1_at	-0.155882	0.105606	0.13473	0.916187					Ssc.30255.2.S1_at	-0.167269	0.120431	0.154425	0.917041					Ssc.25282.1.S1_at	0.0914057	0.0741484	0.223187	1					Ssc.27641.1.A1_at	-0.162979	0.10889	0.125367	0.853898					Ssc.7157.1.A1_at	0.158289	0.13062	0.214247	1					Ssc.2560.1.S1_at	-0.0828006	0.0468015	0.0727242	0.493917
Ssc.11543.1.A1_at	0.0538342	0.0433909	0.203629	0.999802					Ssc.12193.1.S1_at	-0.210798	0.103247	0.0403153	0.274716					Ssc.3259.1.S1_at	-0.104736	0.0752037	0.154177	0.999899					Ssc.1697.1.S1_at	-0.186911	0.12006	0.111514	0.759523					Ssc.8552.3.S1_a_at	-0.123204	0.100996	0.213867	0.999938					Ssc.25129.1.A1_at	-0.105911	0.0828131	0.190518	0.999567					Ssc.24710.1.S1_at	0.114863	0.0785538	0.134741	0.916187					Ssc.10391.2.S1_at	-0.110031	0.0790896	0.154481	0.917041					Ssc.21605.2.S1_at	0.0895246	0.0753762	0.223431	1					Ssc.21547.2.S1_at	0.144003	0.0951946	0.125414	0.853898					Ssc.1988.2.A1_a_at	-0.0824698	0.0680586	0.214278	1					Ssc.3429.1.S1_at	0.16728	0.0953146	0.0727878	0.493917
Ssc.24331.1.S1_at	-0.17869	0.142457	0.203807	0.999802					Ssc.19354.1.S1_at	-0.158985	0.0788706	0.0403218	0.274716					Ssc.21972.1.A1_at	0.102093	0.0730656	0.154183	0.999899					Ssc.21264.1.A1_at	0.139773	0.0897652	0.111523	0.759523					Ssc.29853.1.A1_at	-0.0799426	0.0613628	0.213951	0.999938					Ssc.29312.1.A1_at	0.163363	0.122057	0.190761	0.999567					Ssc.6529.2.S1_at	-0.177757	0.118839	0.134764	0.916187					Ssc.4602.1.A1_at	-0.140377	0.10137	0.154493	0.917041					Ssc.54.1.A1_at	-0.0713352	0.0598817	0.223452	1					Ssc.28107.1.S1_at	-0.0980929	0.0641731	0.125451	0.853898					Ssc.2282.1.A1_at	-0.0657355	0.0536376	0.214405	1					Ssc.30650.1.A1_at	0.103511	0.0586615	0.0728155	0.493917
Ssc.8407.1.A1_at	-0.170185	0.132338	0.203814	0.999802					Ssc.9094.1.A1_at	-0.174032	0.0762005	0.0403321	0.274716					Ssc.26054.1.S1_at	0.0745424	0.0507992	0.154316	0.999899					Ssc.3107.1.S1_at	-0.186048	0.113659	0.111631	0.759523					Ssc.2751.1.S1_at	0.0842299	0.0694659	0.213981	0.999938					Ssc.29645.1.A1_at	0.158829	0.122602	0.190883	0.999567					Ssc.11006.1.S1_at	-0.126067	0.0847544	0.13484	0.916187					Ssc.1217.1.S1_at	-0.0834383	0.060031	0.154523	0.917041					Ssc.4258.1.S1_at	0.0470085	0.0395906	0.223563	1					Ssc.11414.1.A1_at	0.0491631	0.0328086	0.125454	0.853898					Ssc.4347.1.A1_at	-0.0418929	0.0346149	0.214836	1					Ssc.31032.1.A1_at	-0.119267	0.0678201	0.0728419	0.493917
Ssc.12661.1.A1_at	-0.10681	0.0843608	0.20389	0.999802					Ssc.29832.1.A1_at	-0.144372	0.0716363	0.0403618	0.274764					Ssc.4048.1.A1_at	0.0865861	0.0622197	0.154364	0.999899					Ssc.12068.1.A1_at	-0.189574	0.121819	0.111729	0.759523					Ssc.5410.1.S1_at	-0.0829099	0.0611064	0.213995	0.999938					Ssc.2337.1.S1_at	-0.0617303	0.048351	0.191071	0.999567					Ssc.5741.1.S1_at	0.0757436	0.050421	0.13487	0.916187					Ssc.21198.1.S1_at	-0.0701168	0.0494928	0.154526	0.917041					Ssc.31063.1.A1_at	0.0482304	0.0405134	0.223577	1					Ssc.1852.1.S1_at	-0.212367	0.138457	0.125466	0.853898					Ssc.9317.1.A1_at	-0.094103	0.0778065	0.21514	1					Ssc.19409.1.S1_at	-0.104339	0.0585694	0.0728585	0.493917
Ssc.11214.1.A1_at	-0.098928	0.0775783	0.204066	0.999802					Ssc.1283.1.S1_at	-0.0207816	0.0101662	0.0403916	0.274792					Ssc.1468.1.S1_at	-0.0413258	0.0296964	0.154367	0.999899					Ssc.24974.1.S1_at	-0.173776	0.111668	0.11173	0.759523					Ssc.6139.2.S1_at	-0.0826468	0.0681756	0.214084	0.999938					Ssc.13891.1.A1_at	0.0863286	0.0676711	0.19127	0.999567					Ssc.7645.1.A1_at	0.19512	0.133236	0.134916	0.916187					Ssc.3311.1.S1_at	0.176949	0.123477	0.154567	0.917041					Ssc.13179.1.A1_at	-0.0473215	0.0397943	0.223627	1					Ssc.23354.1.A1_at	-0.130957	0.0868148	0.125505	0.853898					Ssc.26264.1.S1_at	-0.0733309	0.0606515	0.215289	1					Ssc.657.1.A1_at	-0.264337	0.149909	0.0728814	0.493917
Ssc.23328.1.S1_at	0.0529649	0.0420372	0.204095	0.999802					Ssc.25450.1.S1_at	-0.14098	0.069695	0.040419	0.274792					Ssc.3269.1.S1_at	-0.0507028	0.0364372	0.154396	0.999899					Ssc.8870.2.A1_a_at	-0.204132	0.131192	0.111777	0.759523					Ssc.27302.1.S1_at	0.0636745	0.052554	0.214332	0.999938					Ssc.4765.1.A1_at	-0.0409512	0.031106	0.19142	0.999567					Ssc.8617.1.A1_at	0.166706	0.114101	0.13498	0.916187					Ssc.22716.1.S1_at	-0.157521	0.113667	0.15468	0.917041					Ssc.3545.1.A1_at	0.104923	0.0884184	0.223843	1					Ssc.7933.1.A1_at	-0.155871	0.10453	0.125704	0.85445					Ssc.4207.1.S1_at	0.0711053	0.0588131	0.215307	1					Ssc.11684.1.A1_at	-0.123175	0.0693873	0.0728831	0.493917
Ssc.9485.1.A1_at	-0.0765506	0.0617647	0.204095	0.999802					Ssc.30777.3.A1_at	0.151181	0.075048	0.0404487	0.274792					Ssc.9778.1.S1_at	-0.166697	0.118775	0.154555	0.999899					Ssc.9262.1.A1_at	-0.287719	0.184905	0.111792	0.759523					Ssc.6316.1.S1_at	-0.0642846	0.0529666	0.214451	0.999938					Ssc.19518.1.S1_at	0.102515	0.0790399	0.19148	0.999567					Ssc.20378.1.S1_at	0.0967485	0.0655387	0.134989	0.916187					Ssc.6184.1.A1_at	-0.156228	0.110123	0.154898	0.917041					Ssc.2274.1.A1_at	-0.0865206	0.0730926	0.223874	1					Ssc.25094.1.A1_at	0.132904	0.088615	0.125752	0.85445					Ssc.13814.1.A1_at	0.109612	0.0906217	0.21533	1					Ssc.28312.1.A1_at	-0.12993	0.0720881	0.0729098	0.493917
Ssc.10578.1.A1_at	0.0655222	0.0528644	0.204111	0.999802					Ssc.11161.1.S1_at	-0.0912466	0.0446578	0.0404566	0.274792					Ssc.21229.1.A1_at	0.136667	0.0952164	0.154661	0.999899					Ssc.4602.1.A1_at	0.291477	0.18796	0.111887	0.759523					Ssc.4607.1.A1_at	-0.0695954	0.0572186	0.214471	0.999938					Ssc.10679.2.A1_at	0.0448786	0.0350583	0.191639	0.999567					Ssc.9136.1.S1_at	-0.157773	0.107983	0.135019	0.916187					Ssc.16661.1.S1_at	0.0992082	0.0713736	0.154917	0.917041					Ssc.3875.1.S1_a_at	-0.0517342	0.0430516	0.223954	1					Ssc.8337.1.S1_a_at	-0.108294	0.0706777	0.125797	0.85445					Ssc.19324.2.S1_at	0.0645291	0.0533817	0.215375	1					Ssc.27946.1.S1_at	-0.101582	0.0577546	0.0729521	0.493917
Ssc.18814.1.A1_at	0.13635	0.109627	0.204175	0.999802					Ssc.2850.1.A1_at	-0.0742069	0.0338415	0.040484	0.274825					Ssc.2530.1.S1_at	0.109988	0.0773568	0.154696	0.999899					Ssc.7523.1.A1_at	-0.120385	0.0767745	0.11194	0.759523					Ssc.13050.1.A1_at	-0.0657134	0.0541675	0.214481	0.999938					Ssc.3185.1.S1_at	-0.0386597	0.0303549	0.192	0.999567					Ssc.16533.1.S1_at	-0.0863737	0.0593232	0.135155	0.916187					Ssc.24877.1.S1_at	-0.068471	0.0492825	0.155028	0.917041					Ssc.28332.1.S1_at	-0.0796285	0.066456	0.224155	1					Ssc.7354.1.A1_at	0.118861	0.0781335	0.125945	0.854709					Ssc.21559.1.S1_at	-0.109416	0.0901644	0.215804	1					Ssc.1446.1.S1_at	0.0628335	0.0353883	0.0729549	0.493917
Ssc.6221.1.S1_at	0.116957	0.0871792	0.204436	0.999802					Ssc.6459.1.A1_at	-0.146068	0.072538	0.0405251	0.2749					Ssc.5076.1.A1_at	0.0475056	0.034167	0.154723	0.999899					Ssc.16052.1.S1_at	-0.213457	0.137273	0.112005	0.759523					Ssc.1841.1.S1_at	-0.0849815	0.0685344	0.214561	0.999938					Ssc.5600.1.S1_at	-0.0534904	0.0418508	0.192059	0.999567					Ssc.9939.1.A1_at	-0.143599	0.0983032	0.135161	0.916187					Ssc.13555.2.S1_at	-0.0675491	0.0486238	0.155068	0.917041					Ssc.2503.1.S1_at	0.0549684	0.0445018	0.224254	1					Ssc.30927.1.A1_at	0.12051	0.0775893	0.126228	0.854709					Ssc.12955.1.A1_at	0.0419645	0.0347569	0.215922	1					Ssc.1446.2.S1_at	0.1128	0.0597766	0.072958	0.493917
Ssc.24880.1.S1_at	-0.109538	0.0884836	0.204618	0.999802					Ssc.1802.1.S1_at	-0.242192	0.119509	0.0405404	0.2749					Ssc.7540.1.A1_at	0.106908	0.0764959	0.15494	0.999899					Ssc.27417.3.S1_a_at	-0.250472	0.161106	0.112068	0.759523					Ssc.22176.1.A1_at	0.0683821	0.0511989	0.214725	0.999938					Ssc.13269.1.S1_at	0.0574103	0.0406958	0.1921	0.999567					Ssc.19273.3.S1_at	-0.112606	0.0768775	0.135241	0.916187					Ssc.7785.1.S1_at	-0.114516	0.0824571	0.155195	0.917041					Ssc.7637.2.S1_at	-0.076417	0.0604101	0.224318	1					Ssc.4560.1.S1_at	0.147264	0.0964915	0.126248	0.854709					Ssc.23998.1.S1_at	-0.0737998	0.0611316	0.215976	1					Ssc.10955.1.S1_at	-0.105651	0.0594417	0.0729883	0.493917
Ssc.1296.1.S1_at	0.106525	0.0845916	0.204635	0.999802					Ssc.2968.1.S1_at	-0.120839	0.0593427	0.0406251	0.275073					Ssc.19672.1.S1_at	0.0888324	0.0635379	0.154978	0.999899					Ssc.8340.1.A1_at	0.2298	0.147811	0.112072	0.759523					Ssc.26491.1.A1_at	0.110692	0.0913658	0.214747	0.999938					Ssc.30765.1.S1_at	0.0974838	0.0760684	0.192124	0.999567					Ssc.2201.2.S1_at	0.108906	0.0745796	0.135265	0.916187					Ssc.9753.2.S1_at	0.0754679	0.0543421	0.155204	0.917041					Ssc.27407.1.A1_at	0.141744	0.118509	0.224555	1					Ssc.4042.1.S1_at	0.0536175	0.0349554	0.126263	0.854709					Ssc.8893.1.A1_at	0.139254	0.115352	0.215981	1					Ssc.14061.1.A1_at	0.128213	0.0726748	0.0730422	0.493917
Ssc.30893.1.A1_at	-0.18798	0.15121	0.20464	0.999802					Ssc.15639.1.A1_at	-0.187808	0.0932107	0.0406638	0.275073					Ssc.10566.1.A1_at	-0.140418	0.0970384	0.155103	0.999899					Ssc.28567.1.A1_at	0.177746	0.106312	0.112237	0.759881					Ssc.3001.1.S1_at	-0.0803824	0.0664237	0.214878	0.999938					Ssc.8241.1.A1_at	0.0967657	0.0760007	0.192128	0.999567					Ssc.21354.1.S1_at	-0.142416	0.0976777	0.135273	0.916187					Ssc.10383.1.A1_at	-0.139868	0.101041	0.155213	0.917041					Ssc.8090.1.A1_at	-0.105281	0.0880385	0.224574	1					Ssc.26178.1.S1_at	0.152621	0.101883	0.126316	0.854709					Ssc.21844.1.S1_at	-0.0559166	0.0446163	0.216106	1					Ssc.10772.1.A1_at	0.109358	0.0570094	0.0730887	0.493917
Ssc.10392.1.A1_at	0.161564	0.130485	0.204663	0.999802					Ssc.1790.2.S1_at	-0.108216	0.0530891	0.0406709	0.275073					Ssc.15463.1.S1_at	-0.180111	0.1297	0.155228	0.999899					Ssc.8835.1.A1_at	0.309756	0.199259	0.11225	0.759881					Ssc.5832.1.S1_at	0.097881	0.0809194	0.215079	0.999938					Ssc.18512.1.S1_at	0.120613	0.0802148	0.192186	0.999567					Ssc.30174.1.A1_at	-0.0809988	0.0545802	0.135371	0.916187					Ssc.19802.1.S1_at	0.0573846	0.0413335	0.155294	0.917041					Ssc.19318.1.S1_at	0.0680442	0.0555532	0.224655	1					Ssc.24315.1.S1_at	0.159781	0.106882	0.126342	0.854709					Ssc.12569.1.A1_at	-0.0766022	0.0646753	0.216139	1					Ssc.26510.1.A1_at	-0.0806637	0.045102	0.0731494	0.493917
Ssc.26538.1.A1_at	0.114935	0.0928445	0.204864	0.999802					Ssc.27537.1.A1_at	-0.165594	0.0798267	0.0406762	0.275073					Ssc.13990.2.S1_at	-0.0805181	0.0578064	0.155346	0.999899					Ssc.27210.1.S1_at	-0.176419	0.11212	0.112321	0.759938					Ssc.4355.1.S1_at	-0.0797767	0.0650481	0.215177	0.999938					Ssc.11663.1.A1_at	0.0867282	0.0682223	0.19223	0.999567					Ssc.20740.1.S1_at	-0.112406	0.0770172	0.135483	0.916187					Ssc.9474.1.A1_at	0.0538778	0.0386536	0.155295	0.917041					Ssc.27254.1.S1_at	-0.0828851	0.0687914	0.224758	1					Ssc.25108.1.A1_a_at	0.105047	0.0701883	0.126414	0.854709					Ssc.26338.1.S1_at	-0.07761	0.0643126	0.216152	1					Ssc.13961.2.A1_at	-0.210313	0.119725	0.0731526	0.493917
Ssc.17300.1.S1_at	-0.136766	0.108927	0.205027	0.999802					Ssc.6368.1.A1_at	0.106399	0.0527471	0.0407005	0.275073					Ssc.29853.1.A1_at	0.059979	0.0432287	0.15558	0.999899					Ssc.6054.2.S1_at	-0.214905	0.132816	0.112493	0.76012					Ssc.17311.1.A1_at	0.0665997	0.0550841	0.215288	0.999938					Ssc.30932.1.S1_at	-0.0536105	0.039674	0.192234	0.999567					Ssc.1008.1.A1_at	-0.364904	0.25004	0.135491	0.916187					Ssc.11796.1.S1_at	0.058687	0.042285	0.155459	0.917041					Ssc.5016.1.A1_at	-0.0910932	0.0763983	0.224778	1					Ssc.1153.1.A1_at	-0.198668	0.130643	0.126478	0.854709					Ssc.27799.1.S1_at	0.0810683	0.0670919	0.216237	1					Ssc.29164.1.A1_at	0.0569558	0.0324263	0.0731793	0.493917
Ssc.1273.1.S1_a_at	0.0739289	0.0594396	0.205206	0.999802					Ssc.2456.1.S1_at	-0.119428	0.0547356	0.040702	0.275073					Ssc.29233.1.A1_at	-0.0814637	0.058259	0.155641	0.999899					Ssc.10722.1.A1_at	0.108443	0.069853	0.112582	0.76012					Ssc.26748.1.A1_at	-0.106689	0.088246	0.215311	0.999938					Ssc.15309.2.S1_at	0.0703719	0.0545463	0.192379	0.999567					Ssc.7835.1.A1_at	-0.123035	0.0833217	0.135609	0.916476					Ssc.4773.1.A1_at	-0.117536	0.0722133	0.15559	0.917041					Ssc.10708.1.A1_at	0.12402	0.10419	0.225067	1					Ssc.7040.1.A1_at	-0.399586	0.267595	0.126501	0.854709					Ssc.11161.1.S1_at	-0.0577402	0.0478827	0.216526	1					Ssc.19090.1.A1_at	0.15464	0.0853494	0.0732044	0.493917
Ssc.8731.1.S1_at	-0.143612	0.115083	0.205254	0.999802					Ssc.10033.1.A1_at	-0.15057	0.0743711	0.0408108	0.275655					Ssc.9024.1.A1_at	0.0459993	0.0331837	0.155957	0.999899					Ssc.12589.1.A1_at	0.165354	0.106512	0.112584	0.76012					Ssc.10935.1.A1_at	0.0576884	0.0471432	0.215413	0.999938					Ssc.21519.1.S1_s_at	-0.0782914	0.0618218	0.192567	0.999567					Ssc.8091.1.S1_at	0.122255	0.0838832	0.135708	0.916546					Ssc.17186.2.S1_at	-0.112028	0.0806642	0.156196	0.917041					Ssc.10406.1.A1_at	-0.202303	0.17097	0.225153	1					Ssc.16648.1.S1_at	-0.0921105	0.0616481	0.126541	0.854709					Ssc.24877.1.S1_at	0.0632336	0.0524425	0.216526	1					Ssc.15358.1.S1_at	0.0830723	0.0473	0.0732089	0.493917
Ssc.26103.1.S1_at	0.087154	0.0704631	0.205305	0.999802					Ssc.24510.1.S1_at	0.0788473	0.0388181	0.0408552	0.275662					Ssc.3652.1.S1_at	0.0761881	0.0549719	0.156032	0.999899					Ssc.15266.1.S1_at	0.234859	0.151291	0.112599	0.76012					Ssc.5763.1.A1_at	-0.115811	0.0920969	0.215576	0.999938					Ssc.22865.1.A1_at	0.0651946	0.0472342	0.192699	0.999567					Ssc.7411.1.S1_at	0.135249	0.0903912	0.135882	0.916546					Ssc.5952.1.A1_at	-0.0669259	0.048321	0.156419	0.917041					Ssc.17318.1.S1_at	-0.103465	0.0865041	0.225186	1					Ssc.18640.1.S1_at	0.122503	0.0820441	0.126821	0.854709					Ssc.1800.1.A1_at	-0.102622	0.0788196	0.216717	1					Ssc.24244.1.S1_at	0.127126	0.0724024	0.0732829	0.493917
Ssc.24741.2.S1_at	-0.116198	0.0936925	0.205352	0.999802					Ssc.12121.1.S1_at	-0.167507	0.083327	0.0408605	0.275662					Ssc.7792.1.A1_at	0.041842	0.0301906	0.156038	0.999899					Ssc.3574.2.A1_at	0.218631	0.140917	0.112802	0.760821					Ssc.27048.1.A1_at	-0.205971	0.170416	0.215711	0.999938					Ssc.23542.1.A1_at	0.0560344	0.0426405	0.192702	0.999567					Ssc.3343.1.S1_at	-0.164892	0.0996983	0.136056	0.916546					Ssc.20531.1.S1_at	-0.0982273	0.0692066	0.1565	0.917041					Ssc.2179.1.S1_at	0.0649556	0.0549026	0.225214	1					Ssc.15230.1.S1_at	-0.0680741	0.0444337	0.126965	0.854709					Ssc.17910.1.A1_at	-0.0981153	0.0814539	0.21676	1					Ssc.11450.1.S1_at	-0.15143	0.0862503	0.073303	0.493917
Ssc.8843.1.A1_at	0.209455	0.169496	0.205416	0.999802					Ssc.8623.2.A1_at	-0.173385	0.0851656	0.04088	0.275662					Ssc.10191.1.A1_at	-0.0700881	0.0483114	0.15612	0.999899					Ssc.9338.1.A1_at	-0.189101	0.121569	0.112828	0.760821					Ssc.4453.1.S1_at	-0.0773906	0.0589458	0.215723	0.999938					Ssc.1372.1.A1_at	0.0756129	0.0594939	0.19292	0.999567					Ssc.6461.1.A1_at	-0.113031	0.0770349	0.13612	0.916546					Ssc.8102.1.A1_at	-0.133791	0.0967835	0.156577	0.917041					Ssc.2810.1.S1_at	-0.0647382	0.0545914	0.225323	1					Ssc.7055.1.A1_at	-0.120119	0.0804847	0.126965	0.854709					Ssc.20184.1.S1_at	-0.0581358	0.0457008	0.216874	1					Ssc.21783.1.S1_at	-0.0816985	0.0445116	0.0733078	0.493917
Ssc.7638.1.A1_at	-0.150122	0.117171	0.205471	0.999802					Ssc.18398.1.S1_at	-0.109906	0.0547111	0.0409967	0.276295					Ssc.30791.1.S1_at	0.0898617	0.0648658	0.15616	0.999899					Ssc.1013.1.A1_at	0.437053	0.281818	0.112962	0.76129					Ssc.6090.3.A1_at	-0.123048	0.0952261	0.215773	0.999938					Ssc.1198.1.S1_at	0.0769487	0.0571584	0.193	0.999567					Ssc.7274.1.A1_at	-0.177037	0.121512	0.136137	0.916546					Ssc.4959.1.A1_at	-0.0425557	0.0307499	0.156628	0.917041					Ssc.26590.2.S1_a_at	-0.0627301	0.0530364	0.225343	1					Ssc.8258.1.S1_at	0.0465545	0.0312005	0.127049	0.854709					Ssc.14257.1.A1_at	0.065001	0.05398	0.217133	1					Ssc.16046.1.S1_s_at	-0.0755315	0.0409649	0.073327	0.493917
Ssc.27579.1.S1_at	0.0536577	0.0434272	0.205479	0.999802					Ssc.24739.1.A1_at	0.164883	0.0820486	0.0410489	0.276368					Ssc.1111.1.S1_at	-0.0557268	0.0386593	0.15623	0.999899					Ssc.18356.1.S1_at	0.206039	0.132884	0.113023	0.76129					Ssc.27416.1.S1_at	0.061647	0.0510426	0.215777	0.999938					Ssc.22056.1.S1_at	0.0655508	0.0495034	0.19309	0.999567					Ssc.1397.1.S1_at	0.0699188	0.0480072	0.136275	0.916546					Ssc.23527.1.A1_at	-0.093597	0.0676383	0.156679	0.917041					Ssc.11719.1.A1_at	-0.0813815	0.0687507	0.225386	1					Ssc.28492.1.S1_at	-0.34339	0.226734	0.127135	0.854709					Ssc.12504.1.A1_at	-0.11725	0.0953942	0.217236	1					Ssc.24755.1.A1_at	-0.0839	0.0477951	0.0733497	0.493917
Ssc.3081.1.S1_at	0.0618761	0.0499467	0.205557	0.999802					Ssc.10724.1.A1_at	-0.247308	0.12269	0.0410531	0.276368					Ssc.2560.1.S1_at	-0.0609783	0.0439566	0.156267	0.999899					Ssc.18223.1.A1_at	0.181219	0.115995	0.113095	0.761348					Ssc.29832.1.A1_at	-0.110034	0.0911202	0.215849	0.999938					Ssc.26344.1.S1_at	-0.0606772	0.0477783	0.193254	0.999567					Ssc.6260.1.A1_at	0.101444	0.0689277	0.136411	0.916546					Ssc.9052.1.S1_at	0.0584735	0.0422587	0.156695	0.917041					Ssc.10023.1.A1_at	0.107471	0.0909035	0.225545	1					Ssc.7654.1.A1_at	-0.264947	0.177591	0.127163	0.854709					Ssc.4258.1.S1_at	0.0476131	0.0395512	0.217259	1					Ssc.507.1.A1_at	-0.160228	0.0905047	0.0733868	0.493917
Ssc.6174.1.A1_at	-0.101012	0.0811923	0.205566	0.999802					Ssc.1516.1.A1_at	0.0900622	0.0448671	0.0411693	0.276626					Ssc.4818.1.A1_at	0.129829	0.093734	0.15629	0.999899					Ssc.15818.1.S1_at	-0.141594	0.0902141	0.113182	0.761515					Ssc.13357.1.A1_at	-0.129911	0.104824	0.216036	0.999938					Ssc.15467.1.A1_at	0.0741467	0.0584867	0.19335	0.999567					Ssc.27429.1.A1_at	-0.2072	0.142085	0.136564	0.916546					Ssc.24121.1.A1_at	-0.167585	0.121046	0.156702	0.917041					Ssc.2547.1.S1_at	0.0541625	0.0457635	0.225571	1					Ssc.11089.1.S1_at	0.0802209	0.0525706	0.127182	0.854709					Ssc.7519.1.A1_at	-0.0767206	0.0637338	0.217285	1					Ssc.10086.1.S1_at	0.114445	0.0649707	0.073442	0.493917
Ssc.22053.1.S1_a_at	0.164437	0.126918	0.20568	0.999802					Ssc.6798.1.S1_at	-0.174959	0.0871442	0.0411802	0.276626					Ssc.10710.1.A1_at	0.0937392	0.0674091	0.156319	0.999899					Ssc.22778.1.S1_at	-0.107345	0.0678265	0.113258	0.761604					Ssc.29510.1.A1_at	-0.124852	0.103437	0.21605	0.999938					Ssc.14180.1.A1_at	0.0694157	0.0546734	0.193369	0.999567					Ssc.22056.1.S1_at	0.0975246	0.0640281	0.13661	0.916546					Ssc.26893.1.A1_at	-0.161705	0.115432	0.15671	0.917041					Ssc.24968.2.S1_at	-0.0733474	0.0605528	0.22559	1					Ssc.13067.1.A1_at	-0.146541	0.0960293	0.127199	0.854709					Ssc.1290.1.S1_at	0.109896	0.0909348	0.217717	1					Ssc.16467.1.A1_at	-0.0853615	0.048645	0.0734503	0.493917
Ssc.13832.1.S1_at	-0.116969	0.0935515	0.205702	0.999802					Ssc.20058.1.S1_at	-0.13872	0.0644507	0.0411966	0.276626					Ssc.1166.2.S1_at	-0.0769365	0.0541171	0.156388	0.999899					Ssc.12207.1.A1_at	0.445431	0.256923	0.11341	0.762205					Ssc.5903.1.S1_at	-0.0463224	0.0371016	0.216092	0.999938					Ssc.12056.1.A1_at	-0.113013	0.0890405	0.193512	0.999567					Ssc.2909.1.S1_at	0.100054	0.0687593	0.136617	0.916546					Ssc.911.1.S1_at	-0.105926	0.0770854	0.156787	0.917041					Ssc.5275.1.S1_at	0.0405856	0.0333193	0.225625	1					Ssc.2113.1.S1_at	-0.105428	0.0691522	0.127239	0.854709					Ssc.27451.1.A1_at	-0.0672211	0.0558988	0.217746	1					Ssc.30618.1.S1_at	0.0735634	0.041667	0.0736022	0.494419
Ssc.5083.1.S1_at	-0.0975669	0.0790053	0.20571	0.999802					Ssc.1557.1.S1_at	-0.105933	0.051414	0.0412043	0.276626					Ssc.8229.1.A1_at	0.139416	0.10025	0.156504	0.999899					Ssc.2879.1.S1_at	0.334904	0.215058	0.113498	0.762372					Ssc.1287.1.S1_at	-0.0994744	0.0782072	0.216095	0.999938					Ssc.19342.1.A1_at	0.0874038	0.0687441	0.193513	0.999567					Ssc.16710.1.S1_at	-0.0812441	0.0558388	0.13666	0.916546					Ssc.13318.1.A1_at	0.147107	0.106276	0.156846	0.917041					Ssc.16910.2.S1_at	-0.0991711	0.0799653	0.225625	1					Ssc.26961.1.S1_at	0.113564	0.0761532	0.127265	0.854709					Ssc.9416.2.A1_at	0.0617078	0.0513406	0.217982	1					Ssc.8099.1.S1_at	0.144236	0.0822394	0.0736453	0.494419
Ssc.16671.1.S1_at	0.109889	0.0791267	0.205865	0.999802					Ssc.15886.1.S1_at	-0.136734	0.0678278	0.0412573	0.276626					Ssc.10316.1.S1_at	-0.241406	0.172103	0.156593	0.999899					Ssc.9345.1.S1_at	-0.112247	0.0725244	0.113666	0.763079					Ssc.5334.3.S1_a_at	-0.102022	0.0845651	0.216278	0.999938					Ssc.16147.1.A1_at	0.0625048	0.049077	0.193601	0.999567					Ssc.28312.1.A1_at	-0.128167	0.0880926	0.136665	0.916546					Ssc.8895.2.S1_a_at	0.0872188	0.0585941	0.156867	0.917041					Ssc.18798.1.A1_at	-0.0894177	0.0752387	0.225671	1					Ssc.28040.1.A1_at	-0.207747	0.138644	0.127315	0.854709					Ssc.6249.1.S1_at	-0.0997609	0.08301	0.218033	1					Ssc.14008.2.A1_at	0.157045	0.0885704	0.0736635	0.494419
Ssc.30979.1.A1_at	0.102043	0.0825985	0.205902	0.999802					Ssc.3811.1.S1_a_at	0.0874296	0.0423572	0.0412834	0.276626					Ssc.5808.1.S1_at	0.0677254	0.04891	0.156879	0.999899					Ssc.7822.1.A1_at	-0.391541	0.253082	0.113809	0.763281					Ssc.31023.1.A1_at	-0.204758	0.164371	0.216329	0.999938					Ssc.19883.1.S1_at	0.0744263	0.0587008	0.193978	0.999567					Ssc.24800.2.A1_at	-0.157673	0.108488	0.136758	0.916546					Ssc.27652.1.A1_at	-0.06858	0.0495843	0.156875	0.917041					Ssc.6771.1.S1_a_at	-0.0904777	0.0764188	0.225697	1					Ssc.1277.1.A1_at	0.0924001	0.0606035	0.127517	0.85559					Ssc.6506.1.A1_at	0.082414	0.068581	0.218067	1					Ssc.27653.1.S1_at	0.240977	0.13762	0.0737253	0.494419
Ssc.16925.1.S1_at	-0.121445	0.0949846	0.205917	0.999802					Ssc.7713.1.A1_at	-0.218215	0.108788	0.0412886	0.276626					Ssc.11684.1.A1_at	0.0898975	0.0644155	0.157007	0.999899					Ssc.23233.1.S1_a_at	0.314778	0.203509	0.113822	0.763281					Ssc.29222.1.S1_at	-0.0627201	0.0512301	0.216534	0.999938					Ssc.9984.1.A1_at	0.0998009	0.0696174	0.194051	0.999567					Ssc.17368.1.S1_at	0.100499	0.0683632	0.136956	0.916546					Ssc.4110.1.S1_at	0.0805649	0.0582561	0.156877	0.917041					Ssc.2243.1.S1_at	0.0641555	0.0539063	0.225751	1					Ssc.2247.1.S1_at	0.0596179	0.0397222	0.127596	0.855648					Ssc.2380.1.A1_at	0.16315	0.134614	0.218156	1					Ssc.17953.1.S1_at	-0.0956161	0.0544226	0.0737289	0.494419
Ssc.19353.2.S1_at	-0.0952981	0.0768172	0.206095	0.999802					Ssc.24896.1.A1_at	-0.237736	0.115903	0.0413143	0.276626					Ssc.18476.3.S1_at	-0.172503	0.122268	0.157034	0.999899					Ssc.25099.1.S1_a_at	-0.156463	0.0994008	0.113977	0.763901					Ssc.17979.1.A1_at	0.0913337	0.0716939	0.216537	0.999938					Ssc.3210.1.A1_at	0.0701792	0.055371	0.194137	0.999567					Ssc.8084.1.S1_at	-0.147907	0.0997925	0.137046	0.916546					Ssc.15069.1.S1_at	-0.141879	0.0948427	0.156893	0.917041					Ssc.3295.2.A1_at	-0.109303	0.0925127	0.225843	1					Ssc.18026.1.S1_a_at	0.114379	0.0762987	0.127748	0.856193					Ssc.21536.1.A1_at	-0.0720338	0.060006	0.218196	1					Ssc.28945.2.A1_at	0.204771	0.11188	0.0737888	0.494548
Ssc.16825.2.S1_at	0.068885	0.0551488	0.206265	0.999802					Ssc.20571.1.S1_a_at	0.131528	0.0630926	0.0413169	0.276626					Ssc.12966.1.S1_at	0.0546363	0.0392365	0.157435	0.999899					Ssc.28609.1.S1_at	0.571449	0.369055	0.114138	0.764494					Ssc.13955.1.S1_at	0.0838576	0.0695519	0.216559	0.999938					Ssc.11061.1.S1_at	0.106343	0.0839126	0.194181	0.999567					Ssc.15374.1.S1_at	-0.13382	0.0904728	0.137071	0.916546					Ssc.2066.1.S1_at	-0.0874881	0.0632098	0.15694	0.917041					Ssc.12102.1.A1_at	0.0649876	0.054204	0.225975	1					Ssc.19551.1.S1_at	0.121623	0.0817077	0.127957	0.856584					Ssc.4977.1.S1_at	-0.0699832	0.0582667	0.218342	1					Ssc.30898.1.S1_at	0.178081	0.0998435	0.0738601	0.4947
Ssc.18893.1.A1_at	0.0864083	0.06889	0.20633	0.999802					Ssc.21145.1.S1_at	-0.189562	0.0945256	0.0413359	0.276626					Ssc.11912.1.S1_at	-0.0589733	0.0416328	0.157527	0.999899					Ssc.22015.1.A1_at	0.105673	0.0683883	0.114249	0.764494					Ssc.13033.1.A1_at	-0.107692	0.0853353	0.216764	0.999938					Ssc.13771.1.S1_at	0.0395159	0.0310841	0.19427	0.999567					Ssc.984.1.S1_at	-0.0734304	0.0505387	0.137199	0.916546					Ssc.3803.1.S1_at	0.0705235	0.0493253	0.156952	0.917041					Ssc.19271.3.S1_at	-0.0723081	0.0589785	0.226101	1					Ssc.11210.1.A1_at	-0.179145	0.120355	0.128155	0.856584					Ssc.8904.1.A1_at	-0.123283	0.102663	0.218391	1					Ssc.14334.1.S1_at	0.207393	0.115968	0.0739301	0.4947
Ssc.24278.1.A1_at	-0.105553	0.0839471	0.206556	0.999802					Ssc.9380.2.S1_a_at	-0.232503	0.115941	0.0413422	0.276626					Ssc.5414.1.S1_at	0.0661058	0.0478844	0.157638	0.999899					Ssc.2361.1.A1_at	-0.298802	0.193439	0.114366	0.764494					Ssc.30320.1.S1_at	0.0787627	0.0584761	0.216917	0.999938					Ssc.13777.1.S1_at	0.0922751	0.0709933	0.194292	0.999567					Ssc.24701.1.A1_at	0.0862251	0.0593505	0.137237	0.916546					Ssc.9284.1.S1_at	-0.0497366	0.0359736	0.157027	0.917041					Ssc.3048.2.S1_a_at	-0.065096	0.0551352	0.226166	1					Ssc.24594.1.S1_at	0.0801653	0.0534701	0.128167	0.856584					Ssc.20379.1.A1_at	-0.0494963	0.0411388	0.218464	1					Ssc.4128.2.S1_at	0.130172	0.0738005	0.0739713	0.4947
Ssc.9683.1.A1_at	-0.178898	0.13988	0.20671	0.999802					Ssc.3980.1.A1_at	-0.188062	0.0937813	0.0414025	0.276876					Ssc.24985.1.S1_at	-0.133065	0.0957712	0.15764	0.999899					Ssc.24418.1.A1_at	-0.353866	0.22728	0.114376	0.764494					Ssc.25718.1.S1_at	-0.0728949	0.0603323	0.217051	0.999938					Ssc.3912.1.S1_at	-0.0773516	0.0610753	0.194465	0.999567					Ssc.785.3.S1_at	0.108791	0.0731119	0.137239	0.916546					Ssc.3625.2.S1_at	-0.0794718	0.0574842	0.157053	0.917041					Ssc.10991.2.S1_at	-0.0830822	0.0685287	0.226201	1					Ssc.3783.1.S1_at	0.130028	0.0842605	0.128176	0.856584					Ssc.26701.1.S1_at	-0.130497	0.106737	0.218598	1					Ssc.19121.1.A1_at	0.104573	0.0596364	0.0739746	0.4947
Ssc.11458.1.S1_at	-0.0512523	0.0416027	0.206802	0.999802					Ssc.21146.1.S1_at	-0.154954	0.0751679	0.0414399	0.276903					Ssc.6204.2.S1_at	0.100681	0.0726756	0.15785	0.999899					Ssc.11789.1.A1_at	-0.163629	0.105337	0.114381	0.764494					Ssc.2405.1.A1_at	-0.0376229	0.0297674	0.217137	0.999938					Ssc.24866.1.A1_at	-0.0450504	0.0355714	0.194471	0.999567					Ssc.10819.1.S1_at	0.106875	0.073576	0.137298	0.916546					Ssc.7189.1.A1_at	-0.16012	0.113877	0.157084	0.917041					Ssc.10096.2.A1_at	0.103641	0.0868548	0.226231	1					Ssc.6644.1.A1_at	-0.134686	0.0905482	0.128225	0.856584					Ssc.17192.2.S1_at	-0.110538	0.0920915	0.2186	1					Ssc.30673.1.A1_at	0.155349	0.0880693	0.0741992	0.495885
Ssc.10292.1.S1_at	0.0696068	0.0565084	0.206857	0.999802					Ssc.17523.1.S1_at	0.21214	0.100278	0.0414537	0.276903					Ssc.11692.2.S1_at	-0.0661878	0.0479226	0.157897	0.999899					Ssc.9499.1.S1_at	-0.155333	0.100591	0.114477	0.764715					Ssc.8258.1.A1_at	0.135211	0.113641	0.217243	0.999938					Ssc.11576.1.A1_at	0.0448054	0.0353885	0.194602	0.999567					Ssc.18485.2.S1_at	0.119283	0.0821177	0.137298	0.916546					Ssc.3244.1.S1_at	-0.123969	0.0894693	0.157093	0.917041					Ssc.13686.1.A1_at	0.11991	0.101539	0.226428	1					Ssc.6553.1.A1_at	-0.0929237	0.0619608	0.12823	0.856584					Ssc.30968.1.A1_s_at	-0.0811774	0.0671961	0.218601	1					Ssc.4589.1.S1_at	-0.114551	0.0653237	0.0742624	0.495885
Ssc.26917.1.A1_at	0.10024	0.0806054	0.206873	0.999802					Ssc.3364.1.A1_at	0.080614	0.0390049	0.0414868	0.276903					Ssc.12642.1.S1_at	0.0596468	0.0431047	0.157924	0.999899					Ssc.4460.1.S1_at	-0.0959193	0.0621317	0.114569	0.764907					Ssc.14446.1.A1_at	-0.105742	0.0854212	0.217311	0.999938					Ssc.841.1.S1_at	-0.0548669	0.04334	0.194649	0.999567					Ssc.10889.1.A1_s_at	0.0795172	0.0543243	0.137427	0.916546					Ssc.29526.1.A1_at	-0.0776093	0.0561539	0.157176	0.917041					Ssc.23515.1.S1_at	0.1137	0.0963621	0.226452	1					Ssc.2149.1.S1_at	-0.133587	0.0857677	0.128331	0.856788					Ssc.19198.2.S1_a_at	-0.0407968	0.0334258	0.218615	1					Ssc.7872.1.A1_at	0.0966948	0.0552298	0.0742864	0.495885
Ssc.3546.1.A1_at	-0.0706531	0.0570288	0.206909	0.999802					Ssc.13323.1.A1_at	-0.229954	0.11477	0.0415147	0.276903					Ssc.8193.1.A1_at	0.151714	0.10857	0.157967	0.999899					Ssc.2563.1.S1_at	0.201786	0.130694	0.114824	0.766185					Ssc.18223.1.A1_at	0.101157	0.0836347	0.21733	0.999938					Ssc.12936.1.A1_at	0.139887	0.110527	0.194765	0.999567					Ssc.4520.1.S1_at	-0.0833369	0.0574032	0.137513	0.916546					Ssc.18455.1.A1_at	0.0662587	0.0466623	0.157408	0.917041					Ssc.804.1.S1_at	-0.0432454	0.0360845	0.226452	1					Ssc.6663.1.A1_at	0.033685	0.0226706	0.128631	0.857875					Ssc.31063.1.A1_at	0.048702	0.0403655	0.218673	1					Ssc.5390.1.A1_at	0.238771	0.136437	0.0743426	0.495885
Ssc.29157.1.A1_at	-0.209575	0.157522	0.207047	0.999802					Ssc.5334.3.S1_a_at	-0.133235	0.0664997	0.0415206	0.276903					Ssc.27566.1.S1_at	-0.0705643	0.0508947	0.158231	0.999899					Ssc.25275.1.S1_at	-0.156813	0.0956525	0.114924	0.766354					Ssc.2864.1.S1_at	-0.0637635	0.0530168	0.217688	0.999938					Ssc.26590.2.S1_a_at	0.0566112	0.0447476	0.194944	0.999567					Ssc.30537.1.A1_at	0.0607492	0.0418492	0.137556	0.916546					Ssc.1808.1.S1_at	0.0757661	0.0546414	0.157417	0.917041					Ssc.26178.1.S1_at	-0.101876	0.0701898	0.226552	1					Ssc.5117.1.A1_at	-0.178402	0.119144	0.128635	0.857875					Ssc.94.1.A1_at	-0.107858	0.0898836	0.218722	1					Ssc.13396.1.A1_at	-0.102018	0.0578825	0.0744759	0.495885
Ssc.6203.1.S1_at	0.076805	0.0600375	0.207107	0.999802					Ssc.7519.1.A1_at	-0.122979	0.0613951	0.041568	0.277015					Ssc.11139.1.S1_at	-0.0413436	0.0294082	0.15838	0.999899					Ssc.21765.1.S1_at	-0.276394	0.179245	0.11499	0.766354					Ssc.21721.1.A1_at	-0.0917074	0.0660557	0.217829	0.999938					Ssc.15650.1.A1_at	-0.0517115	0.0371076	0.194967	0.999567					Ssc.10948.1.S1_at	0.122306	0.0843094	0.137807	0.916546					Ssc.153.1.S1_at	-0.0991254	0.0720112	0.157508	0.917041					Ssc.13523.1.A1_at	0.0673725	0.057324	0.226782	1					Ssc.11454.1.S1_at	0.0968271	0.0654342	0.128743	0.857951					Ssc.24212.1.S1_at	0.0713626	0.059474	0.218755	1					Ssc.22387.1.A1_at	0.12984	0.0742712	0.0745331	0.495885
Ssc.937.1.S1_at	-0.113918	0.0892941	0.207184	0.999802					Ssc.1781.1.A1_at	-0.192417	0.0960621	0.041583	0.277015					Ssc.8596.1.A1_at	0.0983435	0.0714072	0.158628	0.999899					Ssc.21607.1.A1_at	0.232053	0.143404	0.115038	0.766354					Ssc.29526.1.A1_at	0.0880019	0.073196	0.217849	0.999938					Ssc.6939.1.A1_at	-0.103138	0.0746737	0.19507	0.999567					Ssc.21993.3.A1_at	0.12296	0.0837059	0.137836	0.916546					Ssc.29557.1.A1_at	-0.0807528	0.058387	0.157534	0.917041					Ssc.7621.1.A1_at	0.0824667	0.0699275	0.226837	1					Ssc.13179.1.A1_at	0.0766716	0.049281	0.128788	0.857951					Ssc.7402.2.S1_at	-0.0559535	0.0458038	0.218794	1					Ssc.13398.1.S1_at	0.0458435	0.0261387	0.0745466	0.495885
Ssc.10493.1.A1_at	-0.111971	0.0909737	0.207218	0.999802					Ssc.17042.1.A1_at	-0.146286	0.0730556	0.0416432	0.277263					Ssc.8724.1.S1_at	0.101612	0.0733688	0.158637	0.999899					Ssc.3365.1.S1_at	-0.112504	0.0729869	0.11512	0.766474					Ssc.16781.1.S1_at	-0.0660864	0.0549719	0.217884	0.999938					Ssc.4543.1.S1_at	0.107113	0.0792458	0.195118	0.999567					Ssc.24974.1.S1_at	0.10456	0.0720848	0.137854	0.916546					Ssc.14307.1.A1_at	-0.0847968	0.0615455	0.157619	0.917041					Ssc.21334.1.S1_at	-0.108844	0.0920439	0.226897	1					Ssc.11430.1.A1_at	0.0960085	0.0621329	0.128968	0.85868					Ssc.2008.2.S1_at	-0.0504142	0.0409934	0.218832	1					Ssc.1137.1.S1_at	0.140897	0.0806064	0.0745564	0.495885
Ssc.8312.2.S1_at	0.0665109	0.0526664	0.20723	0.999802					Ssc.18189.1.S1_at	0.126899	0.0627678	0.0416793	0.277312					Ssc.7528.1.A1_at	0.115858	0.0841362	0.158683	0.999899					Ssc.17432.1.S1_at	-0.198342	0.125014	0.115185	0.766488					Ssc.1762.1.S1_at	0.0791654	0.0661072	0.217885	0.999938					Ssc.11606.1.S1_at	-0.0825802	0.0653251	0.195288	0.999567					Ssc.22328.1.S1_at	0.167351	0.115386	0.137992	0.916546					Ssc.6270.1.S1_at	-0.0953559	0.0690964	0.157859	0.917041					Ssc.19260.1.S1_at	-0.0789753	0.0670741	0.226907	1					Ssc.191.1.S1_at	-0.162248	0.109594	0.129171	0.859198					Ssc.18534.2.S1_at	0.0488849	0.0409218	0.218902	1					Ssc.3477.3.S1_at	0.266724	0.149658	0.0745593	0.495885
Ssc.5923.2.S1_at	-0.100719	0.0797976	0.207268	0.999802					Ssc.24926.1.S1_at	-0.117653	0.0587743	0.0416963	0.277312					Ssc.3544.1.S1_a_at	-0.0263756	0.0191554	0.158712	0.999899					Ssc.3617.3.S1_at	-0.116609	0.0738615	0.115387	0.767412					Ssc.4351.2.S1_at	-0.0801431	0.063245	0.218012	0.999938					Ssc.26701.2.A1_at	-0.0786926	0.0575264	0.195383	0.999567					Ssc.11948.1.A1_at	0.0801091	0.055303	0.137993	0.916546					Ssc.12259.1.A1_at	-0.0511484	0.0368945	0.157931	0.917041					Ssc.21523.1.S1_at	-0.0691726	0.0586295	0.226926	1					Ssc.28192.1.A1_at	0.0661632	0.0446786	0.129188	0.859198					Ssc.888.1.A1_at	-0.149665	0.124085	0.218935	1					Ssc.2797.1.S1_at	0.0937135	0.0486868	0.0745606	0.495885
Ssc.28921.1.S1_at	-0.0661991	0.0535437	0.207564	0.999802					Ssc.27358.1.A1_at	-0.154079	0.0769924	0.0417518	0.277423					Ssc.1002.1.A1_at	-0.115295	0.0837474	0.158908	0.999899					Ssc.17615.1.S1_at	0.164946	0.107125	0.115511	0.767457					Ssc.11142.1.A1_at	-0.086484	0.0682287	0.218048	0.999938					Ssc.27729.1.S1_at	-0.0838609	0.0664999	0.195495	0.999567					Ssc.24715.1.S1_at	0.12635	0.0871498	0.138043	0.916546					Ssc.12255.1.A1_at	-0.0900963	0.0653141	0.157965	0.917041					Ssc.20939.1.S1_at	0.0585263	0.0496556	0.226989	1					Ssc.4202.1.S1_at	0.0946764	0.0623157	0.129421	0.85972					Ssc.2629.1.S1_at	-0.047593	0.0394698	0.219106	1					Ssc.2761.1.A1_at	0.197524	0.113057	0.0746383	0.495897
Ssc.24205.2.S1_at	0.11968	0.0972976	0.207623	0.999802					Ssc.24671.1.S1_at	-0.250032	0.121565	0.0417587	0.277423					Ssc.24213.2.S1_at	-0.0792571	0.0552921	0.158956	0.999899					Ssc.4590.2.S1_a_at	-0.102188	0.0650799	0.115537	0.767457					Ssc.7566.1.S1_at	-0.0647291	0.0538682	0.218099	0.999938					Ssc.4122.1.S1_at	-0.119861	0.0948682	0.195529	0.999567					Ssc.4406.1.A1_at	0.0782937	0.0540322	0.138253	0.916546					Ssc.16723.1.A1_at	0.0444043	0.0316966	0.157982	0.917041					Ssc.26487.1.A1_at	-0.0408888	0.0347185	0.227313	1					Ssc.30556.1.A1_at	-0.0873589	0.0589241	0.129467	0.85972					Ssc.11884.1.A1_at	0.0676889	0.0564605	0.219163	1					Ssc.7061.1.A1_at	-0.146499	0.0810546	0.0747285	0.495897
Ssc.4384.1.S1_at	-0.0960665	0.0781497	0.207784	0.999802					Ssc.11423.2.A1_at	-0.211233	0.103687	0.0418051	0.277579					Ssc.1011.1.S1_at	-0.104482	0.0758901	0.159073	0.999899					Ssc.10398.1.S1_at	-0.165438	0.107467	0.115584	0.767457					Ssc.22535.1.A1_at	-0.0629268	0.0523731	0.218141	0.999938					Ssc.1269.2.S1_at	-0.0698139	0.0497534	0.195629	0.999567					Ssc.21573.2.S1_at	0.163526	0.112307	0.13828	0.916546					Ssc.4349.1.A1_at	-0.0950581	0.0688163	0.158001	0.917041					Ssc.18120.2.S1_at	-0.041421	0.0325625	0.227338	1					Ssc.10995.1.S1_at	-0.149596	0.0934117	0.129585	0.85972					Ssc.27393.2.S1_a_at	-0.0632012	0.0527226	0.219191	1					Ssc.21915.3.A1_at	-0.0648292	0.034402	0.0748872	0.495897
Ssc.13576.1.S1_at	-0.07384	0.0600837	0.207897	0.999802					Ssc.25806.1.S1_at	0.0788417	0.0369207	0.0418497	0.277614					Ssc.497.1.S1_at	0.12008	0.0815461	0.159106	0.999899					Ssc.20538.1.A1_at	-0.136629	0.0859199	0.115798	0.768103					Ssc.6413.1.A1_at	-0.0905038	0.0725686	0.21817	0.999938					Ssc.23549.3.S1_at	-0.0418119	0.0331238	0.195936	0.999567					Ssc.5709.1.S1_at	0.0666506	0.0460103	0.138436	0.916546					Ssc.23851.1.A1_at	0.0754497	0.0546189	0.158223	0.917041					Ssc.7980.2.A1_at	0.104125	0.0877913	0.227411	1					Ssc.981.1.S1_at	-0.157637	0.10238	0.129668	0.85972					Ssc.30959.1.A1_at	-0.0725267	0.0605236	0.219354	1					Ssc.29557.1.A1_at	0.101176	0.0576612	0.0749327	0.495897
Ssc.28517.2.S1_at	-0.111186	0.0892349	0.207907	0.999802					Ssc.6659.1.S1_at	-0.0910543	0.0449431	0.0418615	0.277614					Ssc.19273.3.S1_at	0.0847207	0.0607666	0.159115	0.999899					Ssc.101.1.S1_at	0.659273	0.428522	0.115807	0.768103					Ssc.17410.2.S1_at	-0.0656131	0.0516359	0.218228	0.999938					Ssc.24194.2.S1_a_at	0.0624299	0.0499383	0.196003	0.999567					Ssc.11954.1.A1_at	0.10238	0.0685962	0.138479	0.916546					Ssc.27416.1.S1_at	-0.0539797	0.0391639	0.158301	0.917041					Ssc.22524.1.A1_at	0.0726735	0.0577854	0.227513	1					Ssc.8724.1.S1_at	-0.150461	0.101048	0.129673	0.85972					Ssc.8739.2.S1_at	0.0560954	0.0465914	0.219556	1					Ssc.24426.1.S1_at	0.143075	0.0819631	0.0749425	0.495897
Ssc.25733.1.S1_at	0.0943938	0.0759933	0.208031	0.999802					Ssc.28309.1.A1_at	-0.282959	0.141486	0.0418871	0.277614					Ssc.10329.1.S1_at	-0.146523	0.102938	0.159123	0.999899					Ssc.6958.1.A1_at	-0.0978088	0.0636389	0.116169	0.770078					Ssc.5382.1.A1_a_at	-0.0756945	0.0630433	0.218458	0.999938					Ssc.9971.1.A1_at	0.0865899	0.0680769	0.196048	0.999567					Ssc.11165.1.S1_at	-0.0816165	0.0557238	0.13856	0.916546					Ssc.9958.1.A1_at	0.139093	0.100917	0.158303	0.917041					Ssc.14521.1.S1_at	-0.0711762	0.060429	0.22775	1					Ssc.17162.1.S1_at	0.118353	0.0771611	0.129691	0.85972					Ssc.15821.1.S1_at	-0.102624	0.0849859	0.219637	1					Ssc.5490.1.A1_at	0.20362	0.115584	0.0749752	0.495897
Ssc.27097.1.A1_at	-0.204611	0.165067	0.208117	0.999802					Ssc.20725.1.S1_at	-0.202394	0.0990488	0.0419207	0.277614					Ssc.25100.1.S1_at	0.105512	0.0764273	0.159155	0.999899					Ssc.3777.1.A1_at	-0.140174	0.0907943	0.11652	0.771726					Ssc.11948.2.S1_at	-0.0731567	0.0590317	0.218544	0.999938					Ssc.27891.1.S1_at	-0.0554101	0.0439084	0.196057	0.999567					Ssc.5264.1.A1_at	0.130886	0.0904449	0.138596	0.916546					Ssc.18774.1.A1_at	-0.139026	0.100905	0.158465	0.917041					Ssc.1336.1.A1_at	-0.094306	0.0779116	0.227759	1					Ssc.8127.1.A1_at	-0.177024	0.120721	0.129829	0.859773					Ssc.4031.3.S1_at	-0.0559746	0.0460589	0.220282	1					Ssc.12886.1.A1_at	-0.131494	0.0746664	0.0750177	0.495897
Ssc.3458.2.S1_at	0.101045	0.0808063	0.208149	0.999802					Ssc.18429.1.S1_at	-0.178491	0.0893042	0.0420054	0.277614					Ssc.18764.1.A1_at	-0.151941	0.110531	0.159397	0.999899					Ssc.5049.2.S1_at	0.262479	0.170917	0.116544	0.771726					Ssc.2111.1.S1_at	-0.0626077	0.052156	0.218565	0.999938					Ssc.2894.1.S1_at	-0.0867245	0.065456	0.196059	0.999567					Ssc.2819.1.S1_at	0.20297	0.138314	0.138628	0.916546					Ssc.10317.1.A1_at	-0.0816803	0.0591238	0.158478	0.917041					Ssc.8330.1.S1_at	-0.123609	0.102679	0.228038	1					Ssc.3768.1.S1_at	0.109934	0.0723744	0.129957	0.859773					Ssc.9835.1.A1_at	0.0732049	0.0612408	0.220485	1					Ssc.29500.1.A1_at	0.138798	0.077318	0.075032	0.495897
Ssc.25093.1.S1_at	0.0654782	0.0533115	0.208167	0.999802					Ssc.26869.1.S1_at	0.0601297	0.0300881	0.0420287	0.277614					Ssc.28350.1.A1_at	0.0627453	0.0450692	0.159442	0.999899					Ssc.27727.1.S1_at	-0.147099	0.0957571	0.116785	0.772323					Ssc.29094.1.A1_at	0.102784	0.0856275	0.218577	0.999938					Ssc.10394.1.A1_at	0.0855924	0.0668307	0.196176	0.999567					Ssc.8386.1.A1_at	0.0877966	0.0601383	0.138642	0.916546					Ssc.4455.1.S1_at	0.0993198	0.0682169	0.158612	0.917041					Ssc.16041.1.S1_at	0.0483705	0.0387663	0.228055	1					Ssc.7799.1.A1_at	0.101178	0.0683381	0.129984	0.859773					Ssc.13400.2.S1_at	-0.195758	0.162497	0.220547	1					Ssc.11159.1.A2_at	0.0908305	0.0516563	0.0750388	0.495897
Ssc.10878.1.A1_at	0.0492017	0.0400645	0.208223	0.999802					Ssc.4949.2.S1_a_at	-0.148724	0.0743919	0.0420366	0.277614					Ssc.24346.1.S1_at	0.0580533	0.0420918	0.159462	0.999899					Ssc.18535.1.S1_a_at	-0.0341801	0.020947	0.116919	0.772323					Ssc.13891.1.A1_at	-0.123917	0.100951	0.218607	0.999938					Ssc.15252.1.S1_at	-0.0803883	0.0625963	0.196215	0.999567					Ssc.20937.1.S1_at	-0.0675251	0.0457144	0.138729	0.916546					Ssc.28315.1.S1_at	-0.101862	0.0739673	0.158654	0.917041					Ssc.24696.1.S1_at	0.0870445	0.0740862	0.228417	1					Ssc.10437.1.A1_at	0.168356	0.114213	0.130051	0.859773					Ssc.19404.2.A1_s_at	0.038417	0.0321725	0.220972	1					Ssc.2808.1.S1_at	0.199039	0.112693	0.075047	0.495897
Ssc.21354.1.S1_at	0.111311	0.0877798	0.208488	0.999802					Ssc.7016.2.S1_at	-0.145885	0.0729493	0.0420532	0.277614					Ssc.16756.1.S1_at	-0.0822135	0.0579127	0.159536	0.999899					Ssc.21198.1.S1_at	-0.134099	0.0873988	0.116928	0.772323					Ssc.25901.1.S1_at	0.0703327	0.0583503	0.218863	0.999938					Ssc.10620.1.A1_at	0.123776	0.0989585	0.196239	0.999567					Ssc.16041.1.S1_at	0.0624018	0.0431221	0.138771	0.916546					Ssc.25709.1.A1_at	-0.0971631	0.0677014	0.158873	0.917041					Ssc.6522.1.A1_at	0.169784	0.144351	0.228624	1					Ssc.19377.1.A1_at	0.118616	0.0801317	0.130054	0.859773					Ssc.30397.1.A1_at	0.0487145	0.0396843	0.221025	1					Ssc.8004.1.A1_at	0.107311	0.0615011	0.0750493	0.495897
Ssc.27309.1.S1_at	-0.297032	0.227665	0.208547	0.999802					Ssc.18237.1.A1_at	-0.123099	0.0616102	0.0420724	0.277614					Ssc.12160.1.A1_at	0.0781979	0.0568208	0.159577	0.999899					Ssc.9483.1.A1_s_at	-0.278999	0.181973	0.117068	0.772323					Ssc.10211.1.S1_at	0.0921211	0.0748345	0.218967	0.999938					Ssc.938.1.S1_at	0.126303	0.0985783	0.196369	0.999567					Ssc.13719.2.A1_a_at	0.173512	0.115545	0.138848	0.916546					Ssc.22705.1.A1_at	0.132867	0.0965433	0.158918	0.917041					Ssc.10538.1.A1_at	-0.120431	0.101439	0.228702	1					Ssc.27652.1.A1_at	0.0975362	0.0659048	0.130134	0.859836					Ssc.23294.1.S1_at	0.0456643	0.0382565	0.221148	1					Ssc.25833.1.S1_at	0.0994282	0.0569848	0.0750699	0.495897
Ssc.19904.1.S1_at	-0.131889	0.106471	0.208604	0.999802					Ssc.13592.1.A1_at	-0.271906	0.135452	0.0421032	0.277614					Ssc.15730.1.S1_at	-0.116658	0.0799897	0.159774	0.999899					Ssc.23743.1.S1_at	-0.273608	0.178498	0.117132	0.772323					Ssc.3433.2.S1_at	-0.182883	0.124891	0.218969	0.999938					Ssc.23133.1.A1_at	-0.0529698	0.0420126	0.196458	0.999567					Ssc.18886.2.A1_at	-0.119718	0.0828377	0.138908	0.916546					Ssc.24395.1.S1_at	-0.103696	0.0751067	0.158945	0.917041					Ssc.6448.1.S1_at	0.0851488	0.0725258	0.228755	1					Ssc.13577.1.A1_at	-0.260876	0.175177	0.130573	0.862266					Ssc.20571.2.S1_at	0.0420022	0.0352207	0.221226	1					Ssc.8028.1.A1_at	0.215692	0.118919	0.0750938	0.495897
Ssc.12906.1.S1_at	0.114325	0.0931856	0.208669	0.999802					Ssc.12905.1.S1_at	-0.219414	0.109534	0.0421183	0.277614					Ssc.18317.1.A1_at	0.10155	0.0735606	0.159813	0.999899					Ssc.3935.1.S1_at	-0.220664	0.140293	0.117293	0.772323					Ssc.15869.1.S1_at	-0.0603618	0.0503347	0.219016	0.999938					Ssc.5318.1.A1_at	0.105755	0.080595	0.196484	0.999567					Ssc.8814.1.A1_at	0.114798	0.079361	0.138924	0.916546					Ssc.29837.1.A1_at	-0.110838	0.0799553	0.158964	0.917041					Ssc.4837.1.A1_at	0.0559409	0.0476003	0.228885	1					Ssc.24174.1.S1_at	0.0818616	0.0532865	0.130796	0.862854					Ssc.21326.1.S1_at	-0.0731105	0.0608193	0.221251	1					Ssc.10626.1.A1_at	0.161157	0.0893818	0.0751388	0.495924
Ssc.11644.1.A1_at	0.114892	0.0917176	0.208674	0.999802					Ssc.29305.1.A1_at	0.0886941	0.0444012	0.0421191	0.277614					Ssc.7378.1.A1_at	-0.0620084	0.0446658	0.159837	0.999899					Ssc.15920.1.S1_at	-0.240806	0.157188	0.117338	0.772323					Ssc.22945.1.S1_at	-0.0466208	0.0388769	0.219023	0.999938					Ssc.29476.1.A1_at	0.0834334	0.0665006	0.19652	0.999567					Ssc.9718.1.A1_at	0.163307	0.112916	0.138994	0.916546					Ssc.8624.1.A1_at	-0.169938	0.113776	0.159045	0.917041					Ssc.1911.1.A1_at	-0.0532951	0.0454138	0.228954	1					Ssc.16999.1.S1_a_at	-0.0916891	0.0620829	0.130923	0.862854					Ssc.10434.1.S1_at	0.0505639	0.042377	0.221317	1					Ssc.15966.1.S1_at	0.187302	0.107412	0.0752408	0.496198
Ssc.13173.2.S1_at	-0.0875417	0.0712299	0.208739	0.999802					Ssc.10698.1.S1_at	-0.287901	0.143998	0.0421205	0.277614					Ssc.24719.1.S1_at	-0.137228	0.0955498	0.15996	0.999899					Ssc.19271.1.S1_at	-0.14973	0.0970768	0.117498	0.772323					Ssc.3441.1.A1_at	0.10665	0.0879507	0.219048	0.999938					Ssc.22598.1.S1_at	-0.0887981	0.0700456	0.196567	0.999567					Ssc.3081.1.S1_at	-0.0790017	0.0546058	0.139127	0.916546					Ssc.5780.2.S1_at	0.0771048	0.0539465	0.159091	0.917041					Ssc.15592.1.S1_at	-0.0892373	0.0754822	0.229016	1					Ssc.14141.1.A1_at	0.0568413	0.0384982	0.131031	0.862854					Ssc.16537.1.S1_at	0.112164	0.093773	0.221341	1					Ssc.19338.1.A1_at	0.148775	0.085325	0.0752665	0.496198
Ssc.30751.1.A1_at	0.099985	0.0810623	0.208774	0.999802					Ssc.21890.1.S1_at	-0.229037	0.113898	0.0421307	0.277614					Ssc.6123.1.S1_at	0.0645206	0.0469298	0.160153	0.999899					Ssc.9198.1.S1_at	0.191299	0.12404	0.117587	0.772323					Ssc.7870.2.S1_at	-0.0482558	0.0402569	0.219081	0.999938					Ssc.9451.1.S1_at	-0.0650728	0.0516271	0.196587	0.999567					Ssc.2507.2.S1_at	0.0942831	0.0652155	0.139144	0.916546					Ssc.24586.1.S1_at	-0.124151	0.088742	0.159314	0.917041					Ssc.6913.1.A1_at	-0.0970055	0.0820674	0.229077	1					Ssc.8161.2.A1_at	-0.179902	0.119493	0.131101	0.862854					Ssc.19740.1.S1_at	-0.0979819	0.0808548	0.221354	1					Ssc.24649.1.A1_at	0.188064	0.10721	0.0753029	0.496198
Ssc.1864.1.A1_a_at	-0.156959	0.128005	0.208869	0.999802					Ssc.8929.1.S1_at	-0.148165	0.07374	0.0421898	0.27772					Ssc.11668.1.A1_at	-0.101416	0.0729495	0.160222	0.999899					Ssc.9371.1.A1_at	0.291942	0.186078	0.117626	0.772323					Ssc.22033.3.S1_at	-0.120746	0.0996861	0.219117	0.999938					Ssc.20426.1.S1_at	0.0351798	0.0279243	0.196802	0.999567					Ssc.11252.1.S1_at	0.0422772	0.0292451	0.139171	0.916546					Ssc.8587.1.S1_at	-0.202921	0.14777	0.159487	0.917041					Ssc.1952.1.S1_at	-0.0637908	0.0541264	0.229077	1					Ssc.4948.1.S1_at	-0.121154	0.0801983	0.131145	0.862854					Ssc.8595.1.A1_at	-0.084023	0.0704357	0.221428	1					Ssc.28938.1.A1_at	0.245668	0.140926	0.0753815	0.496446
SscAffx.37.1.S1_at	-0.0179876	0.0146692	0.208905	0.999802					Ssc.3634.1.S1_at	-0.099229	0.0484051	0.042193	0.27772					Ssc.19258.1.S1_at	0.0523052	0.0381468	0.160446	0.999899					Ssc.4986.2.S1_at	-0.182547	0.119255	0.117628	0.772323					Ssc.21145.1.S1_at	-0.14409	0.120223	0.219278	0.999938					Ssc.16407.2.S1_at	-0.0711516	0.0543688	0.196854	0.999567					Ssc.249.1.S1_at	0.0896272	0.0620868	0.13935	0.916728					Ssc.22660.1.S1_at	-0.103235	0.0752021	0.159536	0.917041					Ssc.18012.2.S1_at	0.0878768	0.0749097	0.229128	1					Ssc.18719.1.S1_at	-0.221382	0.148468	0.131185	0.862854					Ssc.14205.1.S1_at	0.0637712	0.0534614	0.22145	1					Ssc.17230.1.A1_at	-0.111804	0.0625944	0.0756073	0.496659
Ssc.11077.1.S1_at	0.0886306	0.0710704	0.208925	0.999802					Ssc.12074.1.A1_at	-0.200454	0.099918	0.0422178	0.27772					Ssc.7928.1.A1_at	-0.0484794	0.0353575	0.160457	0.999899					Ssc.18050.2.S1_at	0.188487	0.122035	0.117713	0.772323					Ssc.14094.2.S1_at	-0.0813934	0.0679121	0.219282	0.999938					Ssc.14353.1.A1_at	0.131537	0.104435	0.196915	0.999567					Ssc.29020.1.A1_at	-0.118245	0.0818455	0.13941	0.916728					Ssc.24707.1.S1_at	-0.184908	0.133164	0.159669	0.917041					Ssc.7099.2.A1_a_at	-0.10934	0.0931683	0.229337	1					Ssc.17605.1.S1_at	-0.0963272	0.0652734	0.131215	0.862854					Ssc.2201.2.S1_at	-0.0763351	0.0639975	0.221488	1					Ssc.12163.1.A1_at	0.0615534	0.0353453	0.0756182	0.496659
Ssc.28159.1.A1_at	0.121211	0.0989048	0.209156	0.999802					Ssc.18765.1.A1_at	0.103921	0.0520547	0.0422384	0.27772					Ssc.4858.1.S1_at	0.0603489	0.0436845	0.160582	0.999899					Ssc.11248.2.S1_at	-0.164314	0.107438	0.117947	0.772323					Ssc.12114.1.S1_a_at	-0.107928	0.0889097	0.219288	0.999938					Ssc.22064.1.S1_at	0.0583714	0.0443829	0.196958	0.999567					Ssc.15592.1.S1_at	-0.121676	0.0841957	0.139425	0.916728					Ssc.2842.1.A1_at	-0.0872201	0.0634921	0.159676	0.917041					Ssc.2230.1.A1_at	0.0588253	0.0495546	0.229383	1					Ssc.2196.1.S1_at	-0.075676	0.0505816	0.131231	0.862854					Ssc.2834.1.A1_at	0.114283	0.0947243	0.221636	1					Ssc.5239.1.S1_at	-0.153855	0.0883516	0.0756481	0.496659
Ssc.24021.1.S1_at	-0.142013	0.115475	0.209192	0.999802					Ssc.9235.1.A1_at	-0.170991	0.0856906	0.0422805	0.277847					Ssc.2860.3.S1_a_at	-0.0965192	0.0666952	0.160631	0.999899					Ssc.23516.1.S1_at	-0.161411	0.105545	0.117965	0.772323					Ssc.3868.1.A1_at	-0.0968683	0.080491	0.219355	0.999938					Ssc.8377.1.A1_at	0.147592	0.11722	0.197056	0.999567					Ssc.11746.1.A1_at	-0.275118	0.188879	0.139622	0.917103					Ssc.8175.1.S1_at	-0.0733674	0.053423	0.159792	0.917041					Ssc.18552.1.A1_at	0.0820911	0.070058	0.229657	1					Ssc.5128.1.S1_at	-0.0909865	0.0598013	0.131629	0.863139					Ssc.23551.1.S1_at	0.04737	0.0398787	0.221752	1					Ssc.6470.1.A1_at	0.176879	0.100724	0.0756946	0.496659
Ssc.18214.1.S1_at	-0.0540224	0.0426554	0.209195	0.999802					Ssc.3620.1.S1_at	0.156611	0.0782547	0.0423948	0.278125					Ssc.10060.1.A1_at	-0.143124	0.104435	0.160655	0.999899					Ssc.27516.1.S1_at	0.152397	0.0919105	0.118017	0.772323					Ssc.13649.1.S1_at	0.130761	0.108902	0.219363	0.999938					Ssc.314.1.S1_at	0.115187	0.0908713	0.197108	0.999567					Ssc.18811.1.A1_at	-0.118545	0.081162	0.139658	0.917103					Ssc.21294.1.S1_at	-0.0860866	0.0617931	0.159852	0.917041					Ssc.8237.1.A1_at	0.0935096	0.0798183	0.22982	1					Ssc.6511.1.A1_at	0.22118	0.149383	0.131629	0.863139					Ssc.21884.1.A1_at	-0.110879	0.0930477	0.221914	1					Ssc.2936.3.S1_at	0.0927667	0.0532723	0.0757745	0.496659
Ssc.6879.1.A1_at	-0.121493	0.0991378	0.209199	0.999802					Ssc.6709.1.S1_at	-0.127097	0.0633936	0.0424075	0.278125					Ssc.8925.1.S1_at	0.190254	0.135269	0.160727	0.999899					Ssc.21220.1.S1_at	-0.144106	0.0937637	0.118069	0.772323					Ssc.1217.1.S1_at	-0.0913722	0.0751788	0.219584	0.999938					Ssc.17567.1.S1_at	0.0525411	0.0417372	0.197145	0.999567					Ssc.10542.1.S1_at	0.0947316	0.0656402	0.139826	0.917103					Ssc.14530.1.S1_at	-0.149938	0.108545	0.159881	0.917041					Ssc.24159.1.S1_at	0.0582106	0.046932	0.229995	1					Ssc.25591.1.S1_at	0.161437	0.107701	0.131674	0.863139					Ssc.15720.1.A1_at	-0.0910625	0.0762792	0.221927	1					Ssc.25894.1.S1_at	0.131251	0.0723468	0.075792	0.496659
Ssc.6843.1.A1_at	0.103568	0.0835576	0.209296	0.999802					Ssc.9262.1.A1_at	-0.20244	0.101379	0.0424123	0.278125					Ssc.6478.1.A1_at	-0.0741432	0.0541174	0.160782	0.999899					Ssc.29673.1.S1_at	-0.113262	0.0737025	0.118187	0.772323					Ssc.4812.2.S1_a_at	-0.0592497	0.0494821	0.219707	0.999938					Ssc.11618.1.A1_at	0.124373	0.0988081	0.197188	0.999567					Ssc.6382.1.A1_at	0.267256	0.183457	0.13986	0.917103					Ssc.22750.1.S1_at	-0.0947171	0.0680022	0.159966	0.917041					Ssc.2769.1.A1_at	0.0760004	0.0647139	0.230131	1					Ssc.2985.1.S1_a_at	0.104104	0.0705762	0.131797	0.863139					Ssc.23921.1.S1_at	0.0652522	0.0544228	0.222274	1					Ssc.26438.1.S1_at	0.147687	0.0848497	0.0758398	0.496659
Ssc.18458.1.S1_at	0.120552	0.0983134	0.209339	0.999802					Ssc.27349.1.S1_at	0.0917675	0.0458518	0.0424536	0.278125					Ssc.8822.1.A1_at	0.0579176	0.0421709	0.160912	0.999899					Ssc.24198.1.S1_at	-0.110166	0.0720836	0.118201	0.772323					Ssc.12921.1.S1_at	0.113405	0.0947199	0.219756	0.999938					Ssc.18433.1.S1_at	0.05504	0.0437495	0.197421	0.999567					Ssc.17331.1.S1_at	0.106468	0.0712817	0.13986	0.917103					Ssc.6699.1.A1_at	-0.130091	0.0911485	0.159976	0.917041					Ssc.7350.1.S1_at	0.0975124	0.0828734	0.230207	1					Ssc.26718.1.S1_at	-0.133573	0.085674	0.131868	0.863139					Ssc.7682.1.A1_at	0.162426	0.136486	0.222293	1					Ssc.29249.1.A1_at	0.115239	0.0662262	0.0758498	0.496659
Ssc.8529.1.A1_at	0.0804304	0.0638804	0.209342	0.999802					Ssc.9241.2.A1_a_at	-0.196104	0.0953022	0.0424598	0.278125					Ssc.15103.2.S1_at	-0.0606204	0.0442664	0.160963	0.999899					Ssc.7468.1.A1_at	-0.115629	0.0756615	0.118229	0.772323					Ssc.8893.1.A1_at	0.169166	0.14133	0.219874	0.999938					Ssc.5265.1.S1_at	-0.0517538	0.0385	0.197488	0.999567					Ssc.8207.1.A1_at	-0.0916624	0.0635085	0.139999	0.917519					Ssc.18959.1.A1_at	0.121155	0.0807814	0.160226	0.917041					Ssc.6353.2.S1_at	-0.101238	0.0841415	0.230284	1					Ssc.14071.1.S1_at	0.0855136	0.0575766	0.131874	0.863139					Ssc.29718.1.A1_at	0.0882611	0.0741289	0.222297	1					Ssc.25466.1.S1_at	-0.107863	0.0619917	0.0758652	0.496659
Ssc.10129.1.S1_at	-0.1491	0.118871	0.209514	0.999802					Ssc.7913.1.S1_at	-0.205952	0.100867	0.0424604	0.278125					Ssc.1627.1.A1_at	-0.0760956	0.055631	0.161243	0.999899					Ssc.4407.3.S1_at	-0.136276	0.0891748	0.118231	0.772323					Ssc.9436.1.A1_at	-0.156264	0.130599	0.220044	0.999938					Ssc.5226.2.A1_at	0.0899719	0.0695942	0.197495	0.999567					Ssc.27968.1.A1_at	-0.0757348	0.0525164	0.140119	0.917594					Ssc.8422.1.A1_at	0.07469	0.0544632	0.160377	0.917041					Ssc.20184.1.S1_at	-0.0567388	0.0457093	0.230404	1					Ssc.26429.1.S1_at	-0.115869	0.0781379	0.131942	0.863139					Ssc.31027.1.A1_at	0.0612437	0.0514278	0.222341	1					Ssc.5880.1.A1_at	0.193618	0.109825	0.0759138	0.496659
Ssc.16431.1.S1_at	-0.0644753	0.0523726	0.209768	0.999802					Ssc.17405.2.A1_at	0.194823	0.0977342	0.0424968	0.278213					Ssc.16912.2.S1_at	0.0684058	0.0499921	0.1613	0.999899					Ssc.14238.2.S1_at	-0.145284	0.0950803	0.118371	0.772323					Ssc.7476.1.A1_at	-0.128462	0.106786	0.220128	0.999938					Ssc.27281.1.A1_at	-0.0519787	0.0413298	0.197568	0.999567					Ssc.295.2.A1_at	0.152274	0.10572	0.140172	0.917594					Ssc.26639.1.A1_at	-0.113661	0.0780866	0.160394	0.917041					Ssc.6924.1.S1_at	-0.079473	0.0679644	0.230615	1					Ssc.17318.1.S1_at	0.169155	0.113446	0.131959	0.863139					Ssc.1436.1.S1_at	-0.0731176	0.0612195	0.222357	1					Ssc.10715.1.A1_at	0.0830614	0.0476198	0.0759263	0.496659
Ssc.26503.1.A1_at	-0.170342	0.132233	0.20985	0.999802					Ssc.11816.2.A1_a_at	0.0992626	0.0492657	0.0425688	0.278412					Ssc.11158.1.A1_at	0.071603	0.0523329	0.161333	0.999899					Ssc.26069.1.S1_at	-0.213116	0.13847	0.118381	0.772323					Ssc.30.1.S1_at	-0.0591231	0.0494302	0.220205	0.999938					Ssc.7908.1.A1_at	0.101885	0.0810268	0.197617	0.999567					Ssc.9738.1.A1_at	-0.149156	0.103188	0.140237	0.917594					Ssc.31147.1.S1_at	-0.173279	0.125165	0.160479	0.917041					Ssc.2358.1.A1_at	0.0522942	0.044905	0.23106	1					Ssc.5885.1.A1_at	-0.151051	0.102135	0.132082	0.863139					Ssc.19546.1.S1_at	-0.0940674	0.0790402	0.222498	1					Ssc.12280.1.A1_at	0.0643956	0.0370194	0.075945	0.496659
Ssc.15034.1.S1_at	-0.0623797	0.0500727	0.209955	0.999802					Ssc.22444.2.A1_at	0.239105	0.119938	0.0425853	0.278412					Ssc.14488.1.S1_at	-0.151727	0.100611	0.161426	0.999899					Ssc.11397.1.A1_at	-0.108078	0.0663294	0.118461	0.772323					Ssc.4924.1.S1_at	-0.0883717	0.0708428	0.220238	0.999938					Ssc.9522.1.A1_at	0.176843	0.136732	0.197737	0.999567					Ssc.11700.1.A1_at	-0.237357	0.146029	0.140615	0.91858					Ssc.9937.1.S1_at	0.0484967	0.0339482	0.160609	0.917041					Ssc.16686.1.A1_at	-0.0765773	0.0657342	0.231125	1					Ssc.12712.1.A1_at	-0.160837	0.109273	0.132274	0.863139					Ssc.27156.1.S1_at	-0.0713267	0.0570543	0.222548	1					Ssc.2596.1.S1_at	-0.146714	0.0834865	0.0759461	0.496659
Ssc.13221.1.A1_at	-0.055223	0.0451413	0.209965	0.999802					Ssc.23264.1.A1_at	0.113178	0.0567933	0.0425993	0.278412					Ssc.17192.2.S1_at	-0.114247	0.0835313	0.161488	0.999899					Ssc.21926.1.S1_at	0.327946	0.212439	0.118519	0.772323					Ssc.18501.1.S1_at	-0.108148	0.0904324	0.220281	0.999938					Ssc.11570.3.A1_a_at	-0.0703668	0.0559816	0.197812	0.999567					Ssc.27365.2.S1_at	0.099596	0.0608817	0.140633	0.91858					Ssc.12578.1.A1_at	-0.132395	0.0965952	0.16061	0.917041					Ssc.5509.2.S1_at	-0.0598076	0.0512156	0.231237	1					Ssc.18155.1.S1_at	0.0887032	0.0602907	0.132378	0.863139					Ssc.14408.1.A1_at	-0.157949	0.131584	0.222608	1					Ssc.21903.1.S1_at	-0.0738012	0.0422856	0.0759943	0.496706
Ssc.29038.1.A1_at	0.202591	0.165707	0.210241	0.999802					Ssc.4328.1.S1_at	0.14284	0.0718162	0.0426578	0.278412					Ssc.19192.2.A1_at	0.0863808	0.062581	0.161682	0.999899					Ssc.9336.1.S1_at	-0.120563	0.0789797	0.118599	0.772323					Ssc.24502.1.A1_at	0.0686505	0.0574152	0.220361	0.999938					Ssc.25314.2.S1_at	-0.0713548	0.0566878	0.197852	0.999567					Ssc.3822.2.S1_a_at	0.0732842	0.0498711	0.140683	0.91858					Ssc.2442.1.S1_at	-0.0527869	0.038594	0.160656	0.917041					Ssc.5727.1.S1_at	-0.0633352	0.0541193	0.231375	1					Ssc.8806.1.S1_at	0.226374	0.15305	0.132492	0.863139					Ssc.30810.1.S1_at	0.0743098	0.0624564	0.222628	1					Ssc.27283.1.A1_at	0.0754711	0.0433023	0.0760795	0.496996
Ssc.22152.1.A1_at	0.0698521	0.0554072	0.210361	0.999802					Ssc.4361.2.S1_a_at	-0.0881845	0.0442691	0.0426805	0.278412					Ssc.25540.1.S1_at	0.0636286	0.0458798	0.161691	0.999899					Ssc.4246.3.S1_at	-0.149789	0.0981275	0.11864	0.772323					Ssc.27636.1.S1_at	-0.0948433	0.0780504	0.220514	0.999938					Ssc.11025.1.S1_at	0.0934637	0.0741374	0.197932	0.999567					Ssc.773.3.S1_at	0.110083	0.0759276	0.1407	0.91858					Ssc.15030.1.S1_a_at	0.0872387	0.0631872	0.160766	0.917041					Ssc.24781.1.A1_at	-0.0906975	0.0776929	0.231387	1					Ssc.26603.1.S1_at	-0.0958045	0.0627476	0.132543	0.863139					Ssc.7179.3.S1_at	-0.0540849	0.0445308	0.22265	1					Ssc.17815.1.S1_at	-0.13612	0.0783187	0.0761914	0.497308
Ssc.4693.2.S1_at	0.100455	0.0801595	0.210563	0.999802					Ssc.22277.1.S1_at	0.0868546	0.0436229	0.0427461	0.278412					Ssc.9380.2.S1_a_at	-0.14925	0.109183	0.161712	0.999899					Ssc.21206.1.S1_at	-0.122169	0.079731	0.118699	0.772323					Ssc.30152.1.A1_at	-0.245469	0.203634	0.220734	0.999938					Ssc.1679.1.S1_at	0.105196	0.0835472	0.198087	0.999567					Ssc.30497.1.A1_at	-0.143727	0.0998341	0.140787	0.91858					Ssc.27264.1.S1_at	0.0672182	0.0487385	0.160805	0.917041					Ssc.7354.1.A1_at	-0.0710045	0.0603624	0.23145	1					Ssc.11662.1.S1_at	0.0910032	0.0618995	0.132659	0.863139					Ssc.13044.1.A1_at	0.0841414	0.0707374	0.222742	1					Ssc.21581.1.S1_at	0.210733	0.121256	0.0762094	0.497308
Ssc.11119.1.S1_at	-0.0767373	0.0618325	0.210587	0.999802					Ssc.1353.1.A1_at	0.0949309	0.0476753	0.0427633	0.278412					Ssc.2376.2.S1_at	-0.0584289	0.0427803	0.161858	0.999899					Ssc.13758.1.A1_at	0.15037	0.0974321	0.118753	0.772323					Ssc.11224.1.S1_at	-0.0630487	0.0497311	0.22085	0.999938					Ssc.13602.1.A1_at	0.15618	0.124351	0.198168	0.999567					Ssc.6656.1.A1_at	-0.110064	0.0760555	0.140842	0.91858					Ssc.4899.1.S1_at	0.0575346	0.0416164	0.160825	0.917041					Ssc.14322.1.A1_at	-0.0749627	0.0643556	0.231724	1					Ssc.22268.1.A1_at	-0.162819	0.110636	0.13268	0.863139					Ssc.21200.1.S1_at	0.0470144	0.0395259	0.222754	1					Ssc.25082.1.S1_at	0.262931	0.151196	0.0764052	0.498318
Ssc.5856.1.A1_at	0.0599245	0.049069	0.210744	0.999802					Ssc.7000.1.S1_at	0.127683	0.063814	0.0427669	0.278412					Ssc.2923.1.S1_at	-0.0473762	0.0346822	0.162005	0.999899					Ssc.8031.1.A1_at	0.234422	0.153582	0.118782	0.772323					Ssc.20323.1.S1_at	-0.0634038	0.0530906	0.220909	0.999938					Ssc.18170.1.S1_at	-0.0626846	0.0498203	0.198182	0.999567					Ssc.21272.2.S1_at	-0.0883195	0.0599189	0.140959	0.918846					Ssc.8017.1.A1_a_at	-0.0710391	0.0518808	0.161015	0.917041					Ssc.2003.1.A1_at	0.121503	0.104166	0.231761	1					Ssc.2007.1.S1_at	0.104126	0.0691653	0.132692	0.863139					Ssc.3472.1.S1_at	0.0432808	0.0363924	0.222822	1					Ssc.9676.1.S1_at	0.132324	0.076289	0.0765827	0.499134
Ssc.21563.1.A1_at	-0.123858	0.101469	0.210758	0.999802					Ssc.11787.2.A1_at	-0.142454	0.0715443	0.0427708	0.278412					Ssc.12452.1.S1_at	0.0686411	0.0502631	0.162118	0.999899					Ssc.9404.1.S1_at	-0.195152	0.124193	0.118812	0.772323					Ssc.12072.1.S1_a_at	-0.0612709	0.0513114	0.220969	0.999938					Ssc.2463.2.A1_at	0.0693893	0.0551248	0.198219	0.999567					Ssc.18018.1.S1_at	0.132835	0.092104	0.14106	0.919013					Ssc.6914.1.S1_a_at	-0.0805432	0.0588232	0.161024	0.917041					Ssc.5190.1.S1_at	-0.0749671	0.0642758	0.231803	1					Ssc.8703.1.A1_at	-0.127047	0.0854403	0.132737	0.863139					Ssc.8827.1.A1_at	-0.250282	0.210237	0.22292	1					Ssc.9968.1.S1_at	0.122794	0.0704344	0.0766126	0.499134
Ssc.12797.2.A1_at	-0.084611	0.0620662	0.210793	0.999802					Ssc.3410.1.S1_a_at	0.12831	0.0643523	0.0427749	0.278412					Ssc.21937.1.S1_at	-0.0522315	0.0381916	0.162139	0.999899					Ssc.5993.1.A1_at	-0.179229	0.117514	0.118948	0.772323					Ssc.22436.1.S1_at	0.0812028	0.0669119	0.221029	0.999938					Ssc.3645.1.S1_at	-0.0994994	0.0677851	0.198224	0.999567					Ssc.10199.2.S1_a_at	0.0988811	0.0679942	0.141177	0.919282					Ssc.24991.1.S1_at	-0.0847053	0.0613517	0.161036	0.917041					Ssc.5113.1.S1_at	0.066992	0.057444	0.231851	1					Ssc.27555.1.S1_at	-0.0950115	0.0641085	0.132754	0.863139					Ssc.8330.1.S1_at	-0.124795	0.102582	0.222982	1					Ssc.7354.1.A1_at	-0.0959817	0.0538563	0.076748	0.499615
Ssc.10299.2.S1_at	-0.143457	0.116431	0.210955	0.999802					Ssc.21719.1.A1_at	0.211718	0.10117	0.0427797	0.278412					Ssc.9815.1.A1_at	0.0814147	0.0596457	0.162321	0.999899					Ssc.53.1.S1_at	0.174777	0.114624	0.119041	0.772323					Ssc.845.1.S1_at	0.0496725	0.038695	0.221208	0.999938					Ssc.18163.1.A1_at	0.0971666	0.0773752	0.198229	0.999567					Ssc.8239.1.A1_at	0.129488	0.0900554	0.141274	0.919419					Ssc.20141.1.S1_at	0.0109421	0.007992	0.161059	0.917041					Ssc.13460.1.A1_at	-0.112951	0.0962105	0.23215	1					Ssc.7761.1.A1_at	-0.106745	0.0726468	0.132871	0.863139					Ssc.16529.1.S1_at	-0.0887481	0.0747073	0.223066	1					Ssc.9929.1.A1_at	0.147381	0.0844708	0.0768192	0.499615
Ssc.8885.1.A1_at	0.11438	0.0919583	0.210971	0.999802					Ssc.7680.1.S1_at	-0.231839	0.114785	0.042806	0.278434					Ssc.2742.1.S1_at	0.0562617	0.0405934	0.162359	0.999899					Ssc.2601.1.S1_at	0.099594	0.0653168	0.119042	0.772323					Ssc.27317.1.S1_at	-0.0838109	0.0702438	0.221336	0.999938					Ssc.28446.1.S1_at	-0.0614151	0.047835	0.198283	0.999567					Ssc.2454.1.S1_at	-0.117253	0.0816369	0.141658	0.920142					Ssc.24285.1.S1_at	-0.0952959	0.0691271	0.161085	0.917041					Ssc.18388.1.A1_at	-0.0741995	0.0636745	0.232394	1					Ssc.6225.1.S1_at	-0.0926724	0.0630733	0.132892	0.863139					Ssc.11302.2.S1_at	-0.0367905	0.0309551	0.223118	1					Ssc.22464.1.S1_at	0.179413	0.103383	0.076889	0.499615
Ssc.2002.1.S1_at	0.0534056	0.0437535	0.210977	0.999802					Ssc.10500.1.A1_at	-0.10572	0.0531477	0.042969	0.279344					Ssc.11716.1.S1_a_at	-0.0514481	0.0377028	0.162443	0.999899					Ssc.29991.1.A1_at	0.176732	0.115923	0.119094	0.772323					Ssc.8845.1.S1_at	0.192876	0.160236	0.221592	0.999938					Ssc.5334.1.S1_at	0.0622664	0.0496005	0.19838	0.999567					Ssc.2696.1.S1_at	-0.0926641	0.0645126	0.141685	0.920142					Ssc.7637.1.A1_at	0.216371	0.157872	0.161087	0.917041					Ssc.17765.1.S1_at	-0.0624657	0.0534989	0.232668	1					Ssc.6078.1.A1_at	-0.136759	0.0911198	0.132929	0.863139					Ssc.6433.2.S1_at	-0.106646	0.0900752	0.22313	1					Ssc.16544.1.S1_at	0.143944	0.0815626	0.0770732	0.499615
Ssc.28331.1.S1_at	-0.0683911	0.055379	0.211049	0.999802					Ssc.28745.1.A1_at	-0.156834	0.0781113	0.0430441	0.279477					Ssc.13841.1.S1_at	-0.0685218	0.0502449	0.162732	0.999899					Ssc.30921.2.S1_at	-0.105789	0.0693909	0.1191	0.772323					Ssc.7742.1.S1_at	-0.167414	0.140259	0.221826	0.999938					Ssc.1715.1.A1_at	-0.0443417	0.0353221	0.198383	0.999567					Ssc.5154.1.A1_at	-0.135924	0.094632	0.14174	0.920142					Ssc.22172.1.A1_at	-0.140548	0.100288	0.161207	0.917041					Ssc.17405.2.A1_at	-0.1201	0.103213	0.232676	1					Ssc.13241.1.A1_at	-0.118716	0.0798592	0.132935	0.863139					Ssc.4926.1.S1_at	-0.0620503	0.0522156	0.223182	1					Ssc.28973.1.S1_at	0.273398	0.15605	0.0771158	0.499615
Ssc.13950.1.S1_at	-0.0938487	0.0742942	0.21108	0.999802					Ssc.7580.1.A1_at	-0.101618	0.0508129	0.0430529	0.279477					Ssc.22407.1.A1_at	-0.0620723	0.0455546	0.162806	0.999899					Ssc.22283.1.A1_at	-0.105132	0.0670078	0.119201	0.772323					Ssc.22247.1.A1_at	-0.0879346	0.0737418	0.22184	0.999938					Ssc.27978.1.A1_at	0.0779908	0.0621399	0.198477	0.999567					Ssc.4242.2.S1_at	0.116527	0.0809626	0.141853	0.920142					Ssc.7535.1.S1_at	-0.0598495	0.0428109	0.161217	0.917041					Ssc.27900.1.S1_at	-0.0695242	0.0590723	0.232683	1					Ssc.26533.2.A1_at	-0.104821	0.071358	0.132981	0.863139					Ssc.8477.1.A1_at	0.053264	0.0447642	0.223192	1					Ssc.7597.1.S1_at	-0.144083	0.0827357	0.0771224	0.499615
Ssc.6872.2.S1_at	-0.193877	0.15573	0.211221	0.999802					Ssc.657.1.A1_at	-0.297844	0.148897	0.0430585	0.279477					Ssc.7408.1.A1_at	-0.136706	0.100595	0.1629	0.999899					Ssc.29695.1.A1_at	0.206369	0.133598	0.119282	0.772323					Ssc.11063.1.S1_at	-0.131141	0.101489	0.221853	0.999938					Ssc.5764.1.S1_at	-0.0733767	0.0584666	0.1985	0.999567					Ssc.25763.1.A1_at	-0.202224	0.14095	0.141954	0.920142					Ssc.5041.1.A1_at	-0.068386	0.049507	0.161246	0.917041					Ssc.8.1.S1_at	0.0804698	0.0687579	0.232949	1					Ssc.16056.1.A1_at	0.181691	0.116071	0.133101	0.863139					Ssc.17506.1.S1_at	0.146489	0.12327	0.22348	1					Ssc.18878.1.A1_at	0.195613	0.112921	0.0771444	0.499615
Ssc.7907.1.A1_at	0.122536	0.100467	0.211323	0.999802					Ssc.25209.1.S1_at	-0.0870122	0.0435612	0.0430933	0.279554					Ssc.16055.1.S1_at	-0.113187	0.0831579	0.163026	0.999899					Ssc.11012.1.A1_at	0.243571	0.15882	0.11929	0.772323					Ssc.7482.3.S1_at	-0.101161	0.0844115	0.22191	0.999938					Ssc.25975.1.S1_at	0.0996481	0.079493	0.198571	0.999567					Ssc.3982.1.S1_at	0.065716	0.0457883	0.142003	0.920142					Ssc.28952.1.S1_at	0.046552	0.0340184	0.161269	0.917041					Ssc.21626.1.A1_at	0.0617464	0.0529597	0.23305	1					Ssc.28974.1.S1_at	-0.0967036	0.0653331	0.133176	0.863139					Ssc.16802.1.S1_at	0.04655	0.039092	0.223597	1					Ssc.3443.1.A1_at	0.126111	0.0677476	0.0771681	0.499615
Ssc.12027.2.A1_at	-0.0673712	0.0552485	0.211414	0.999802					Ssc.29964.1.A1_at	0.118019	0.058134	0.0431564	0.279791					Ssc.26291.1.S1_at	-0.151398	0.11103	0.163075	0.999899					Ssc.18155.3.S1_at	-0.188688	0.12384	0.119315	0.772323					Ssc.6740.1.A1_at	-0.0685469	0.0557364	0.222268	0.999938					Ssc.24429.1.A1_at	0.051172	0.0407304	0.198784	0.999567					Ssc.16983.3.S1_a_at	0.100129	0.066964	0.142182	0.920142					Ssc.6531.1.A1_at	-0.133585	0.0976298	0.161269	0.917041					Ssc.1025.1.S1_at	-0.0676638	0.0581706	0.233052	1					Ssc.29988.1.A1_at	0.101	0.0685173	0.133184	0.863139					Ssc.46.1.S1_at	0.0623566	0.0525359	0.223729	1					Ssc.18877.1.A1_at	0.170759	0.0946199	0.0771919	0.499615
Ssc.6625.1.A1_at	0.0861231	0.0669517	0.211477	0.999802					Ssc.3041.1.S1_at	-0.184059	0.0919604	0.043176	0.279791					Ssc.4115.1.S1_at	-0.0415404	0.0295016	0.163132	0.999899					Ssc.26060.1.A1_at	-0.229569	0.150689	0.119329	0.772323					Ssc.8559.1.S1_at	0.0434906	0.0365288	0.222321	0.999938					Ssc.1297.1.S1_at	0.050437	0.0389487	0.198859	0.999567					Ssc.373.1.S1_at	-0.144232	0.0990744	0.142232	0.920142					Ssc.5520.1.S1_at	0.0809207	0.0597537	0.161321	0.917041					Ssc.2257.1.S1_at	-0.0382417	0.0327505	0.23312	1					Ssc.24694.1.S1_at	0.135235	0.0893657	0.133224	0.863139					Ssc.8868.1.S1_at	-0.12664	0.105587	0.224071	1					Ssc.30621.1.A1_at	0.186756	0.107831	0.0772289	0.499615
Ssc.3034.1.S1_at	0.0617117	0.0506424	0.211728	0.999802					Ssc.10341.1.S1_at	-0.113404	0.057081	0.043222	0.279871					Ssc.7610.1.S1_at	-0.0589435	0.0431736	0.16319	0.999899					Ssc.5357.2.S1_at	-0.185138	0.120055	0.11939	0.772323					Ssc.2777.1.S1_at	-0.0666216	0.0559667	0.222399	0.999938					Ssc.23813.1.S1_at	0.109459	0.0817031	0.198994	0.999567					Ssc.4084.1.S1_at	-0.0939714	0.0655096	0.142234	0.920142					Ssc.9039.1.A1_at	-0.159946	0.118063	0.161517	0.917041					Ssc.18205.1.S1_at	0.0460201	0.0395704	0.233132	1					Ssc.2242.1.S1_at	0.136029	0.0899817	0.133301	0.863139					Ssc.27250.1.S1_at	-0.0792693	0.0668131	0.22424	1					Ssc.2947.1.S1_at	-0.0966741	0.0558292	0.0772637	0.499615
Ssc.7872.1.A1_at	-0.0756009	0.0619606	0.21175	0.999802					Ssc.3364.2.S1_at	0.106429	0.053414	0.0432346	0.279871					Ssc.30777.3.A1_at	0.0962909	0.0706933	0.163198	0.999899					Ssc.1238.1.S1_at	-0.181199	0.119036	0.11958	0.772323					Ssc.7641.1.S1_at	-0.133104	0.110194	0.222456	0.999938					Ssc.11562.2.S1_at	-0.0812723	0.0620798	0.19901	0.999567					Ssc.31112.1.A1_at	0.152678	0.106451	0.142265	0.920142					Ssc.10437.1.A1_at	0.110585	0.0804353	0.161627	0.917041					Ssc.7154.1.A1_at	-0.133601	0.113753	0.233239	1					Ssc.24913.1.S1_at	0.108872	0.0709966	0.133338	0.863139					Ssc.29168.1.A1_at	-0.0760334	0.0641341	0.22427	1					Ssc.13464.1.A1_at	0.379056	0.213343	0.0772914	0.499615
Ssc.1277.1.A1_at	0.0583516	0.0467236	0.211989	0.999802					Ssc.30487.1.A1_at	0.0558148	0.0264727	0.0432821	0.279911					Ssc.5268.1.S1_at	0.0519661	0.0379138	0.163271	0.999899					Ssc.3773.1.S1_at	0.478249	0.308901	0.119621	0.772323					Ssc.5007.1.A1_at	0.0930526	0.078184	0.222478	0.999938					Ssc.21547.1.A1_at	0.0742811	0.0571071	0.199078	0.999567					Ssc.30700.1.S1_at	0.147433	0.0957452	0.14231	0.920142					Ssc.18101.1.A1_at	-0.0555921	0.0406606	0.161636	0.917041					Ssc.8483.1.A1_at	-0.0497225	0.0427714	0.233322	1					Ssc.22606.1.A1_at	0.077777	0.0530146	0.133465	0.863501					Ssc.27130.1.A1_at	0.149447	0.124139	0.224301	1					Ssc.3195.1.S1_at	0.0874981	0.0505426	0.0773357	0.499615
Ssc.14.1.S1_at	-0.0687118	0.0562812	0.212148	0.999802					Ssc.31110.1.A1_at	0.170086	0.0856216	0.043309	0.279911					Ssc.19588.1.S1_at	-0.0636664	0.04307	0.163282	0.999899					Ssc.7575.1.A1_at	0.235415	0.154294	0.119621	0.772323					Ssc.24542.1.S1_at	-0.0831436	0.0698684	0.222544	0.999938					Ssc.21090.1.S1_at	0.055217	0.0441027	0.199219	0.999567					Ssc.9013.1.S1_at	-0.149583	0.103918	0.142363	0.920142					Ssc.28690.2.S1_at	0.0907706	0.0605213	0.161726	0.917041					Ssc.8454.1.A1_at	0.0521301	0.0448538	0.23344	1					Ssc.2786.1.S1_at	0.0889832	0.061144	0.133694	0.863878					Ssc.4659.1.S1_at	-0.0872384	0.0704501	0.224532	1					Ssc.27406.1.S1_at	-0.0682441	0.0394325	0.0774231	0.499615
Ssc.24379.1.S1_at	0.0562891	0.0452863	0.212163	0.999802					Ssc.7134.1.S1_at	-0.21999	0.110569	0.0433131	0.279911					Ssc.22655.1.S1_at	0.104268	0.0765807	0.163366	0.999899					Ssc.29368.1.A1_at	0.150113	0.0986118	0.119646	0.772323					Ssc.22620.1.S1_at	-0.0876957	0.0680423	0.222726	0.999938					Ssc.13805.1.S1_at	0.0731069	0.0540411	0.199227	0.999567					Ssc.18351.2.A1_at	0.0625842	0.0437063	0.142907	0.920142					Ssc.13598.1.A1_at	-0.143239	0.103631	0.161799	0.917041					Ssc.5607.2.S1_at	-0.0904361	0.0778091	0.2336	1					Ssc.5606.1.S1_at	-0.11518	0.0785741	0.13378	0.863878					Ssc.5190.1.S1_at	-0.0760556	0.0642106	0.224683	1					Ssc.11256.1.S1_at	0.0592104	0.0329437	0.0775172	0.499615
Ssc.10237.1.S1_at	-0.112747	0.0847857	0.212603	0.999802					Ssc.16720.1.S1_a_at	-0.0936842	0.0469848	0.043333	0.279911					Ssc.22388.1.A1_at	0.0779955	0.0573874	0.163611	0.999899					Ssc.27514.2.A1_a_at	-0.268034	0.166977	0.119673	0.772323					Ssc.12014.3.S1_at	-0.112379	0.094539	0.223046	0.999938					Ssc.1377.2.S1_at	0.0471487	0.0376518	0.199491	0.999567					Ssc.29769.1.A1_at	-0.141998	0.099322	0.142916	0.920142					Ssc.10936.1.S1_at	-0.101099	0.0739753	0.161806	0.917041					Ssc.2780.1.A1_at	-0.0400676	0.0344876	0.233609	1					Ssc.29388.1.A1_at	0.51155	0.235226	0.13384	0.863878					Ssc.20571.2.S1_a_at	0.053725	0.0453589	0.224695	1					Ssc.3572.1.A1_at	-0.0668838	0.0386353	0.0775671	0.499615
Ssc.4355.1.S1_at	0.0688466	0.0565865	0.212619	0.999802					Ssc.12450.1.S1_at	-0.0514428	0.0259231	0.0434028	0.280213					Ssc.19100.1.A1_at	0.063646	0.0467744	0.163624	0.999899					Ssc.21605.2.S1_at	0.207074	0.136066	0.11974	0.772323					Ssc.23472.1.S1_at	-0.0585733	0.0492786	0.223079	0.999938					Ssc.10948.1.S1_at	0.0765059	0.061097	0.199499	0.999567					Ssc.27987.1.A1_at	0.123066	0.0838274	0.142942	0.920142					Ssc.21856.1.S1_at	0.0736868	0.0539231	0.161851	0.917041					Ssc.27140.1.A1_at	-0.0433283	0.0372949	0.233618	1					Ssc.3337.1.A1_at	-0.0926989	0.0628476	0.133912	0.863878					Ssc.21626.1.A1_at	0.0626186	0.0527949	0.224705	1					Ssc.7658.1.A1_at	-0.207228	0.109885	0.0775742	0.499615
Ssc.27751.1.S1_at	0.0713587	0.0585137	0.21291	0.999802					Ssc.3522.2.S1_at	0.104095	0.0524718	0.0434773	0.280544					Ssc.5981.1.S1_at	-0.0511974	0.0333649	0.163724	0.999899					Ssc.18551.1.S2_at	-0.090983	0.0581314	0.119772	0.772323					Ssc.7032.1.S1_at	-0.0604912	0.0509078	0.22322	0.999938					Ssc.2262.1.S1_a_at	0.0528173	0.0390739	0.199546	0.999567					Ssc.9733.1.S1_at	0.123685	0.0863894	0.142965	0.920142					Ssc.21829.3.A1_at	-0.101438	0.0734566	0.161976	0.917041					Ssc.22660.1.S1_at	0.0979187	0.0824375	0.233627	1					Ssc.25967.1.S1_at	-0.138308	0.0941998	0.134051	0.863878					Ssc.22379.1.A1_at	-0.0768833	0.0649399	0.224899	1					Ssc.3197.1.S1_at	-0.0834939	0.0473246	0.0775912	0.499615
Ssc.6277.1.A1_at	0.073663	0.0601903	0.212984	0.999802					Ssc.10588.1.A1_at	-0.243357	0.122762	0.04358	0.280933					Ssc.30422.1.A1_at	-0.217329	0.147028	0.163935	0.999899					Ssc.6441.1.A1_at	-0.165017	0.108495	0.119957	0.772323					Ssc.1399.1.S1_at	-0.0811258	0.0682152	0.223334	0.999938					Ssc.30377.1.A1_at	0.0285942	0.0228382	0.19956	0.999567					Ssc.7079.1.A1_at	-0.09	0.0629182	0.143004	0.920142					Ssc.16999.1.S1_a_at	-0.0662047	0.0479338	0.162079	0.917041					Ssc.23525.1.S1_at	0.0776553	0.0631744	0.233815	1					Ssc.20986.2.S1_at	0.152857	0.102858	0.134064	0.863878					Ssc.7189.1.A1_at	-0.142591	0.119274	0.22494	1					Ssc.25709.1.A1_at	0.116837	0.0654048	0.0776467	0.499615
Ssc.7985.1.S1_at	-0.0818313	0.0656711	0.213167	0.999802					Ssc.8045.1.A1_at	-0.0971182	0.0489702	0.0435839	0.280933					Ssc.11395.1.S1_at	-0.0943541	0.069226	0.163939	0.999899					Ssc.11790.1.S1_at	-0.115594	0.0729301	0.12	0.772323					Ssc.8359.2.A1_at	0.0719355	0.0603781	0.223402	0.999938					Ssc.22333.1.S1_at	0.0433465	0.0346239	0.199599	0.999567					Ssc.11312.1.A1_at	0.0816334	0.056745	0.143048	0.920142					Ssc.10623.1.A1_at	-0.12239	0.0896149	0.162088	0.917041					Ssc.3656.1.S1_at	0.0843296	0.0716985	0.233872	1					Ssc.8185.1.A1_at	-0.101518	0.0674211	0.134073	0.863878					Ssc.23857.1.S1_at	0.0755556	0.0638546	0.22499	1					Ssc.13807.1.S1_at	0.147508	0.0852997	0.077652	0.499615
Ssc.11006.1.S1_at	0.0939987	0.0767612	0.213179	0.999802					Ssc.5773.1.S1_at	0.0807088	0.0407094	0.0436513	0.281037					Ssc.6735.1.A1_at	-0.06322	0.045998	0.164092	0.999899					Ssc.22328.3.S1_at	-0.267064	0.175616	0.120013	0.772323					Ssc.1864.1.A1_at	0.1806	0.144388	0.223443	0.999938					Ssc.13469.1.A1_at	-0.160371	0.128186	0.199667	0.999567					Ssc.30491.1.A1_at	0.126963	0.0887073	0.143093	0.920142					Ssc.21632.1.S1_at	-0.0556361	0.0387167	0.162145	0.917041					Ssc.21125.1.S1_at	0.0937527	0.0805585	0.233903	1					Ssc.14528.1.S1_at	0.176084	0.117807	0.134093	0.863878					Ssc.24214.1.S1_at	-0.077177	0.0652678	0.225036	1					Ssc.1494.1.S1_at	-0.125168	0.0681489	0.0776666	0.499615
SscAffx.33.1.S1_at	-0.0202948	0.0159122	0.213221	0.999802					Ssc.29836.1.A1_at	-0.0743468	0.0375074	0.0436892	0.281037					Ssc.30951.1.A1_at	0.0577238	0.0424751	0.164128	0.999899					Ssc.29691.1.A1_s_at	0.247988	0.163074	0.120018	0.772323					Ssc.2545.2.A1_at	0.0995622	0.0814071	0.223463	0.999938					Ssc.6621.1.A1_at	0.0638436	0.0510149	0.19976	0.999567					Ssc.9217.1.S1_at	0.0835925	0.0574334	0.143129	0.920142					Ssc.20481.1.A1_at	-0.174924	0.123876	0.162146	0.917041					Ssc.6205.1.S1_at	0.0580058	0.0492981	0.233925	1					Ssc.24.1.S1_at	-0.126307	0.0861747	0.134339	0.863974					Ssc.3073.1.S1_at	0.0494844	0.0401899	0.225244	1					Ssc.22031.2.A1_at	-0.0733879	0.0424432	0.0776874	0.499615
Ssc.24230.2.S1_a_at	-0.0501156	0.0413844	0.213232	0.999802					Ssc.8835.1.A1_at	-0.209083	0.105337	0.0436903	0.281037					Ssc.2473.1.S1_at	0.0441214	0.0320722	0.164253	0.999899					Ssc.30838.2.A1_at	-0.185538	0.12203	0.120085	0.772323					Ssc.6382.1.A1_at	-0.22984	0.193605	0.223482	0.999938					Ssc.2600.1.S1_at	-0.0443364	0.03543	0.199793	0.999567					Ssc.23760.1.S1_at	0.0919066	0.0532201	0.14313	0.920142					Ssc.13732.1.A1_at	-0.125782	0.0919776	0.162156	0.917041					Ssc.18739.1.A1_a_at	0.0459092	0.0395484	0.233994	1					Ssc.30065.1.A1_at	0.169941	0.11616	0.134384	0.863974					Ssc.18182.2.S1_at	-0.0849118	0.0715967	0.225275	1					Ssc.6861.1.A1_at	0.130834	0.0757477	0.0777996	0.499615
Ssc.5826.1.A1_at	0.0944599	0.0760114	0.213282	0.999802					Ssc.15679.1.A1_at	-0.0914192	0.046115	0.0437041	0.281037					Ssc.8718.1.A1_at	0.072758	0.0525693	0.164407	0.999899					Ssc.3560.3.A1_at	0.198386	0.130498	0.120135	0.772323					Ssc.1560.1.S1_at	0.107995	0.0910652	0.223601	0.999938					Ssc.4817.1.S1_at	-0.0642087	0.0500804	0.199887	0.999567					Ssc.13571.1.A1_at	0.159961	0.110981	0.143149	0.920142					Ssc.25570.1.S1_at	-0.0563807	0.0413061	0.162328	0.917041					Ssc.11041.1.S1_at	0.0759938	0.0654773	0.234083	1					Ssc.2451.1.A1_at	-0.204838	0.139987	0.134468	0.863974					Ssc.18721.2.A1_s_at	-0.0397146	0.0335758	0.22532	1					Ssc.20901.1.A1_at	0.0691631	0.0395427	0.0778191	0.499615
Ssc.9714.3.S1_a_at	0.0461387	0.0376122	0.213308	0.999802					Ssc.4417.1.A1_at	-0.110183	0.0549232	0.0437158	0.281037					Ssc.1376.1.S1_at	0.0732062	0.0527919	0.164459	0.999899					Ssc.18202.1.S1_at	0.311321	0.204486	0.120162	0.772323					Ssc.24670.1.S1_at	0.0768643	0.0648394	0.223778	0.999938					Ssc.9062.1.A1_at	0.11848	0.0947352	0.200055	0.999567					Ssc.31013.1.A1_s_at	0.187386	0.131031	0.14327	0.920142					Ssc.1377.2.S1_at	-0.0571847	0.0419002	0.162378	0.917041					Ssc.13582.1.A1_at	0.0703949	0.059695	0.2343	1					Ssc.17289.1.A1_at	-0.132357	0.0904587	0.134491	0.863974					Ssc.29819.1.A1_at	-0.063934	0.054058	0.225374	1					Ssc.26090.1.A1_at	0.110167	0.0638116	0.0778701	0.499615
Ssc.8497.1.A1_at	-0.0446382	0.0366968	0.213317	0.999802					Ssc.10005.1.S1_at	-0.301173	0.151993	0.0437461	0.281082					Ssc.6785.1.S1_at	-0.053892	0.0397019	0.164632	0.999899					Ssc.24556.1.S1_at	-0.243877	0.157349	0.1202	0.772323					Ssc.27184.1.S1_at	-0.0839745	0.0632845	0.223833	0.999938					Ssc.26134.1.S1_at	0.0929078	0.0603135	0.200066	0.999567					Ssc.4090.1.A1_at	-0.0720195	0.0453023	0.143345	0.920142					Ssc.27172.1.A1_at	-0.0892689	0.0651197	0.162486	0.917041					Ssc.10818.1.A1_at	0.100446	0.0866389	0.23457	1					Ssc.21560.2.S1_at	0.140507	0.0928167	0.134508	0.863974					Ssc.2539.2.S1_at	-0.0288806	0.0244366	0.225698	1					Ssc.2592.1.A1_at	0.165544	0.094795	0.0779071	0.499615
Ssc.18852.2.A1_at	0.0768246	0.0629293	0.213328	0.999802					Ssc.8644.1.A1_at	-0.183656	0.0916751	0.0438229	0.281237					Ssc.11095.1.S1_at	-0.0382078	0.02759	0.164765	0.999899					Ssc.13198.1.S1_a_at	-0.208795	0.137406	0.120296	0.772531					Ssc.4513.2.A1_a_at	-0.137114	0.10511	0.224096	0.999938					Ssc.6988.1.A1_at	0.0600654	0.0469984	0.200279	0.999567					Ssc.26393.1.S1_at	-0.115114	0.0804882	0.143384	0.920142					Ssc.28008.1.A1_at	0.0771932	0.0534413	0.162688	0.917041					Ssc.13939.1.A1_at	-0.035858	0.0309325	0.234634	1					Ssc.4861.1.S1_at	-0.0986975	0.0666389	0.134535	0.863974					Ssc.6450.1.A1_at	-0.0908347	0.0766122	0.225763	1					Ssc.1629.1.S1_at	-0.11098	0.0642259	0.0779224	0.499615
Ssc.9742.1.S1_s_at	-0.0508069	0.0414609	0.213334	0.999802					Ssc.22880.1.A1_at	0.105577	0.0432256	0.0438746	0.281237					Ssc.29774.1.A1_at	0.0665467	0.0490374	0.164793	0.999899					Ssc.26224.1.S1_at	-0.163018	0.10722	0.120574	0.773706					Ssc.1704.1.S1_at	-0.133259	0.105012	0.224525	0.999938					Ssc.27411.1.A1_at	-0.0664476	0.0531805	0.200374	0.999567					Ssc.4505.1.A1_at	-0.148246	0.103482	0.143398	0.920142					Ssc.12515.1.S1_at	0.0352775	0.0258694	0.162714	0.917041					Ssc.8236.1.S1_at	0.104893	0.0905274	0.234853	1					Ssc.1341.1.S1_at	0.207506	0.142564	0.134852	0.864268					Ssc.836.1.S1_at	-0.0864434	0.073209	0.2259	1					Ssc.4157.1.A1_at	-0.0798534	0.0462142	0.0779256	0.499615
Ssc.11659.1.A1_at	0.0729589	0.0600404	0.213438	0.999802					Ssc.26173.1.S1_at	-0.156057	0.0774518	0.0438957	0.281237					Ssc.12901.1.A1_at	0.0554808	0.0408956	0.164871	0.999899					Ssc.5956.1.S1_at	0.27404	0.177554	0.120607	0.773706					Ssc.13574.1.S1_at	-0.0419374	0.0354354	0.224571	0.999938					Ssc.27130.1.A1_at	0.127354	0.101904	0.200379	0.999567					Ssc.5438.1.S2_at	-0.122046	0.0853553	0.143479	0.920142					Ssc.19485.1.S1_a_at	-0.0892258	0.0658904	0.162718	0.917041					Ssc.20323.1.S1_at	-0.0502535	0.043393	0.235089	1					Ssc.19334.1.S1_at	0.177104	0.120338	0.1349	0.864268					Ssc.16084.1.S2_at	-0.0871305	0.0737988	0.226056	1					Ssc.11811.1.S1_at	-0.0837125	0.0484718	0.0780341	0.499615
Ssc.5695.1.A1_at	-0.0600039	0.0446025	0.213732	0.999802					Ssc.22447.1.S1_at	0.163297	0.0824793	0.0439085	0.281237					Ssc.8747.2.S1_at	-0.0783768	0.0577779	0.164909	0.999899					Ssc.46.1.S1_at	0.143969	0.0949156	0.120958	0.774283					Ssc.21124.1.S1_at	-0.0589926	0.0497186	0.224735	0.999938					Ssc.27402.1.A1_at	-0.0728072	0.0581696	0.200429	0.999567					Ssc.4795.1.S1_at	0.0937797	0.0656581	0.143592	0.920142					Ssc.5491.1.S1_at	-0.101843	0.0742307	0.162893	0.917041					Ssc.21588.2.S1_at	-0.0976294	0.0802577	0.235247	1					Ssc.13312.1.A1_at	0.0938057	0.0602616	0.135071	0.864268					Ssc.3048.1.S1_at	-0.0594023	0.0503018	0.226065	1					Ssc.6888.1.S1_at	0.16805	0.0938054	0.0780516	0.499615
Ssc.19225.1.S1_at	0.11252	0.0927758	0.213738	0.999802					Ssc.3135.1.S1_at	0.114291	0.0577284	0.0439188	0.281237					Ssc.27267.1.A1_at	-0.0629066	0.0462346	0.164951	0.999899					Ssc.4335.1.A1_at	-0.109485	0.0721463	0.120962	0.774283					Ssc.28142.1.A1_at	-0.166615	0.140633	0.224821	0.999938					Ssc.25555.1.S1_at	0.131152	0.103445	0.20046	0.999567					Ssc.1628.1.S1_at	0.138309	0.0941992	0.143814	0.920142					Ssc.8683.1.S1_at	-0.314734	0.227269	0.163224	0.917041					Ssc.18549.1.S1_at	-0.252272	0.214121	0.235447	1					Ssc.12057.1.S1_at	-0.0826842	0.0551822	0.135082	0.864268					Ssc.9236.1.A1_at	0.174474	0.146961	0.226134	1					Ssc.15711.1.S1_at	-0.0825479	0.0472971	0.0780995	0.499615
Ssc.813.1.S1_at	0.0589503	0.0485939	0.213763	0.999802					Ssc.8606.1.A1_at	0.177421	0.0895654	0.0439309	0.281237					Ssc.19011.1.S1_at	0.033257	0.0245213	0.164991	0.999899					Ssc.7584.1.S1_at	0.172441	0.102967	0.120967	0.774283					Ssc.21918.1.S1_at	-0.111226	0.0873607	0.224965	0.999938					Ssc.21936.1.S1_at	0.0432977	0.0328361	0.200788	0.999567					Ssc.3079.1.S1_at	-0.084115	0.0588778	0.143816	0.920142					Ssc.15015.1.S1_at	-0.128223	0.0916448	0.163253	0.917041					Ssc.922.3.A1_at	0.0637378	0.0550795	0.235452	1					Ssc.28895.2.S1_at	0.108895	0.074182	0.13512	0.864268					Ssc.807.1.S1_at	-0.121688	0.10308	0.22622	1					Ssc.1286.1.A1_at	0.223575	0.125304	0.0781685	0.499615
Ssc.29183.1.A1_at	0.224612	0.180357	0.213787	0.999802					Ssc.1157.1.S1_at	-0.0998132	0.0504144	0.0439325	0.281237					Ssc.18918.1.A1_at	0.0963483	0.0710445	0.165105	0.999899					Ssc.5480.1.S1_at	0.13627	0.0891226	0.121034	0.774283					Ssc.4138.2.S1_at	-0.0587723	0.0486396	0.225136	0.999938					Ssc.16774.1.A1_at	-0.13581	0.108794	0.20082	0.999567					Ssc.1446.2.S1_at	0.0978276	0.0662967	0.143902	0.920142					Ssc.25019.1.A1_a_at	-0.0999614	0.0710169	0.163289	0.917041					Ssc.4394.1.S1_at	0.0825632	0.0711171	0.235534	1					Ssc.1710.1.S1_at	0.0814583	0.0557619	0.135167	0.864268					Ssc.6732.1.S1_at	0.0717375	0.0604605	0.226254	1					Ssc.104.1.S1_at	0.0597579	0.0334206	0.0782284	0.499615
Ssc.8560.1.A1_at	0.080563	0.0660072	0.213885	0.999802					Ssc.6909.1.A1_at	0.0993575	0.0486853	0.0439592	0.28126					Ssc.5186.1.S1_at	0.0492297	0.0363211	0.165253	0.999899					Ssc.4767.1.S1_at	0.169642	0.111884	0.121142	0.774283					Ssc.15711.1.S1_at	-0.0735048	0.0610946	0.225165	0.999938					Ssc.21986.1.S1_at	-0.0421461	0.0334252	0.200909	0.999567					Ssc.2285.1.S1_at	0.0938936	0.0652925	0.143958	0.920142					Ssc.4948.1.S1_at	-0.0748359	0.0537156	0.163562	0.917041					Ssc.26307.2.S1_at	-0.0828051	0.0703655	0.235595	1					Ssc.1308.1.S1_at	0.124467	0.0838024	0.135173	0.864268					Ssc.27521.1.S1_at	-0.0693	0.0577862	0.226401	1					Ssc.14176.1.A1_s_at	-0.0967885	0.0555535	0.0782972	0.499615
Ssc.5407.2.S1_at	-0.190512	0.156321	0.213919	0.999802					Ssc.18132.1.A1_at	-0.19174	0.0965584	0.0440129	0.281455					Ssc.13224.1.A1_at	0.150888	0.10959	0.165276	0.999899					Ssc.26278.1.S1_at	-0.243699	0.159568	0.121167	0.774283					Ssc.13028.1.S1_at	-0.0643122	0.0540263	0.225412	0.999938					Ssc.8153.1.A1_at	0.092111	0.0707113	0.200948	0.999567					Ssc.1991.1.A1_at	0.234778	0.164057	0.144188	0.920142					Ssc.31145.1.A1_at	-0.134251	0.0978435	0.163574	0.917041					Ssc.30351.1.A1_at	0.100391	0.0868263	0.23584	1					Ssc.9183.1.S1_at	-0.109605	0.0753531	0.135245	0.864268					Ssc.3727.1.A1_at	0.0333678	0.028282	0.226492	1					Ssc.19784.1.A1_at	0.195011	0.110577	0.0783075	0.499615
Ssc.4417.1.A1_at	0.0777566	0.0637382	0.214019	0.999802					Ssc.7037.2.A1_at	0.114412	0.0561278	0.0440365	0.281458					Ssc.24838.1.S1_at	0.0438878	0.0323861	0.165333	0.999899					Ssc.9761.1.S1_at	-0.239644	0.156442	0.121191	0.774283					Ssc.8665.1.A1_at	-0.14722	0.124631	0.225581	0.999938					Ssc.22018.1.S1_at	0.0419789	0.0336386	0.201021	0.999567					Ssc.12790.1.A1_at	0.137345	0.0962276	0.144328	0.920142					Ssc.13562.1.A1_at	-0.126004	0.0912443	0.163584	0.917041					Ssc.9500.1.A1_at	0.0763004	0.0663107	0.235862	1					Ssc.3875.2.A1_at	0.0871546	0.057497	0.135247	0.864268					Ssc.19153.2.A1_at	0.145638	0.120499	0.226827	1					Ssc.1203.1.S1_at	0.349703	0.20269	0.0783166	0.499615
Ssc.21976.1.S1_at	-0.0597698	0.0493113	0.214148	0.999802					Ssc.9133.1.A1_at	-0.129255	0.0646634	0.0440623	0.281475					Ssc.3391.1.S1_at	-0.118559	0.084075	0.165402	0.999899					Ssc.6728.1.S1_at	-0.113162	0.0746595	0.121225	0.774283					Ssc.31113.1.S1_at	0.109147	0.0922903	0.225758	0.999938					Ssc.7733.1.S1_at	0.107675	0.0825709	0.201048	0.999567					Ssc.19323.1.S1_at	-0.148592	0.102069	0.144468	0.920142					Ssc.10938.1.S1_at	-0.0934852	0.0687024	0.163616	0.917041					Ssc.1002.1.A1_at	-0.110839	0.095928	0.236082	1					Ssc.16074.1.S1_s_at	0.0227535	0.0155722	0.135293	0.864268					Ssc.22132.1.A1_at	0.0500473	0.0421566	0.226834	1					Ssc.27377.1.S1_at	-0.157103	0.0910619	0.0783407	0.499615
Ssc.395.1.A1_at	0.0954828	0.0739125	0.21418	0.999802					Ssc.2752.1.S1_at	-0.133191	0.0663065	0.0441563	0.281886					Ssc.17297.1.A1_at	-0.0888006	0.0655526	0.165487	0.999899					Ssc.15736.1.S1_at	-0.128859	0.0843232	0.121271	0.774283					Ssc.22341.1.A1_at	0.0773849	0.0654886	0.225763	0.999938					Ssc.26564.1.S1_at	0.0449484	0.036035	0.20123	0.999567					Ssc.11624.1.A1_at	0.154939	0.108634	0.144482	0.920142					Ssc.7523.1.A1_at	0.0576279	0.0414817	0.163739	0.917041					Ssc.6143.2.S1_at	0.0470129	0.0406943	0.236226	1					Ssc.16511.1.A1_at	0.131245	0.0841641	0.135547	0.865429					Ssc.8739.1.A1_at	-0.0707615	0.0601222	0.226878	1					Ssc.31145.1.A1_at	0.165546	0.0935354	0.0784043	0.499615
Ssc.8851.2.A1_a_at	0.0614823	0.0507315	0.214213	0.999802					Ssc.16770.1.S1_at	0.180452	0.0913735	0.0441733	0.281886					Ssc.4212.1.A1_at	0.0734429	0.0542362	0.165646	0.999899					Ssc.24209.1.S1_at	-0.161405	0.101902	0.121519	0.775353					Ssc.7289.1.A1_at	-0.0869448	0.0735979	0.225898	0.999938					Ssc.11012.1.A1_at	0.0966229	0.0774584	0.201262	0.999567					Ssc.1567.3.A1_at	-0.099617	0.0691101	0.14453	0.920142					Ssc.24398.1.A1_s_at	0.061856	0.0444284	0.163845	0.917041					Ssc.2339.1.S1_at	0.0418958	0.0362675	0.236259	1					Ssc.28935.1.S1_at	-0.117163	0.080339	0.135761	0.86634					Ssc.5512.1.A1_at	-0.0656609	0.0559097	0.226985	1					Ssc.24449.1.S1_at	0.126971	0.0736168	0.0784205	0.499615
Ssc.25607.1.S1_at	-0.0506441	0.0418045	0.214388	0.999802					Ssc.4031.1.A1_at	-0.0614025	0.0301627	0.0442313	0.282108					Ssc.26732.1.S1_at	-0.0943444	0.0696727	0.165652	0.999899					Ssc.5319.1.S1_at	-0.142691	0.0942552	0.121669	0.775353					Ssc.27148.1.A1_at	-0.0610173	0.0515621	0.225898	0.999938					Ssc.13270.1.A1_at	-0.0562069	0.043926	0.201307	0.999567					Ssc.24198.1.S1_at	0.066325	0.0465284	0.144696	0.920142					Ssc.27267.1.A1_at	0.0673695	0.0470292	0.163985	0.917041					Ssc.11756.1.S1_at	-0.0449638	0.0389327	0.236371	1					Ssc.29637.1.A1_at	-0.095053	0.0650729	0.136071	0.866743					Ssc.7000.1.S1_at	0.0803134	0.0681503	0.22704	1					Ssc.5171.1.S1_at	-0.117008	0.067259	0.0784347	0.499615
Ssc.9543.1.A1_at	-0.0736612	0.0608197	0.214504	0.999802					Ssc.11635.1.A1_at	0.213693	0.106331	0.0443312	0.282502					Ssc.25850.1.A1_at	-0.215972	0.154195	0.165986	0.999899					Ssc.27156.1.S1_at	-0.155516	0.101005	0.121669	0.775353					Ssc.15317.1.A1_at	0.119898	0.101493	0.225899	0.999938					Ssc.27237.2.S1_a_at	0.0617682	0.0495382	0.201329	0.999567					Ssc.8228.1.S1_at	0.122293	0.0855171	0.144782	0.920142					Ssc.18758.1.S1_at	-0.06695	0.0492477	0.164007	0.917041					Ssc.908.1.S1_at	-0.0513031	0.0444468	0.236632	1					Ssc.7096.1.S1_at	0.108036	0.0738255	0.136094	0.866743					Ssc.6590.1.A1_at	-0.0776581	0.0662315	0.22711	1					Ssc.30687.1.A1_at	0.191268	0.110889	0.0784571	0.499615
Ssc.7597.1.S1_at	0.112148	0.092424	0.214574	0.999802					Ssc.20879.1.S1_at	-0.120982	0.060596	0.0443463	0.282502					Ssc.27279.1.S1_at	-0.0869794	0.0642898	0.166018	0.999899					Ssc.23933.1.A1_at	0.258194	0.170604	0.121694	0.775353					Ssc.23921.1.S1_at	0.0781147	0.0656938	0.225987	0.999938					Ssc.28904.1.S1_at	0.0306527	0.0240837	0.201503	0.999567					Ssc.4108.1.S1_at	0.160176	0.11214	0.144994	0.920142					Ssc.10098.1.A1_at	-0.0675192	0.0495677	0.164135	0.917041					Ssc.3472.1.S1_at	0.042053	0.0364378	0.236696	1					Ssc.8843.1.A1_at	0.300098	0.207131	0.136143	0.866743					Ssc.2709.1.S1_at	0.137271	0.109717	0.227553	1					Ssc.10598.1.A1_at	0.203154	0.117563	0.0784949	0.499615
Ssc.30293.1.A1_at	-0.0841337	0.0694793	0.214588	0.999802					Ssc.6461.1.A1_at	-0.126348	0.0637049	0.044378	0.282502					Ssc.4999.2.S1_at	-0.0563389	0.04165	0.166096	0.999899					Ssc.9637.1.S2_at	-0.231554	0.151532	0.121972	0.776263					Ssc.9178.1.S1_at	-0.0559301	0.0472217	0.226015	0.999938					Ssc.24158.1.S1_at	0.0852378	0.0677321	0.201559	0.999567					Ssc.7637.1.A1_at	-0.26355	0.185035	0.145067	0.920142					Ssc.13929.1.S1_at	-0.120076	0.0853288	0.164206	0.917041					Ssc.15669.2.S1_at	0.0618341	0.0525763	0.236721	1					Ssc.9839.1.S1_at	0.136074	0.0927278	0.136198	0.866743					Ssc.7608.1.A1_at	-0.0402001	0.034157	0.227627	1					Ssc.19895.1.S1_at	0.160673	0.0931822	0.0785101	0.499615
Ssc.2505.2.S1_at	0.13433	0.109721	0.214674	0.999802					Ssc.29211.1.A1_at	0.12772	0.0626377	0.0444222	0.282502					Ssc.8927.1.S1_at	-0.0958262	0.0708526	0.166227	0.999899					Ssc.5554.1.S1_at	-0.122277	0.0803115	0.122067	0.776263					Ssc.29044.1.A1_at	-0.0921828	0.0701394	0.2262	0.999938					Ssc.13766.1.A1_at	-0.0536729	0.0382608	0.201625	0.999567					Ssc.22769.1.S1_at	-0.224022	0.157345	0.145154	0.920142					Ssc.16988.1.S1_at	-0.106315	0.077561	0.164236	0.917041					Ssc.6433.2.S1_at	-0.102901	0.0897486	0.236744	1					Ssc.17618.1.S1_at	0.103411	0.0709862	0.136228	0.866743					Ssc.10053.1.A1_at	-0.0785476	0.0667254	0.227697	1					Ssc.17186.2.S1_at	0.13938	0.0753517	0.0785348	0.499615
Ssc.2149.2.S1_at	0.0586056	0.0482423	0.214682	0.999802					Ssc.24930.1.S1_at	-0.254933	0.128066	0.0444262	0.282502					Ssc.21109.1.S1_a_at	-0.0979704	0.0721056	0.166267	0.999899					Ssc.4221.1.S1_at	-0.113182	0.0748595	0.122143	0.776263					Ssc.2997.2.S1_at	0.0591241	0.0497896	0.226292	0.999938					Ssc.4707.1.A1_at	0.0855472	0.0686475	0.201651	0.999567					Ssc.2832.1.S1_at	-0.0624722	0.0434331	0.145157	0.920142					Ssc.1231.1.A1_at	-0.256089	0.186362	0.164281	0.917041					Ssc.19138.2.S1_at	0.116041	0.100022	0.236863	1					Ssc.6903.1.S1_at	0.106368	0.0690168	0.136262	0.866743					Ssc.27182.1.S1_at	0.0495912	0.042156	0.227843	1					Ssc.26621.1.S1_at	0.119327	0.0690163	0.0786117	0.499615
Ssc.24299.1.S1_at	-0.0871623	0.0715929	0.214755	0.999802					Ssc.13758.1.A1_at	-0.112133	0.0567523	0.0444328	0.282502					Ssc.24841.1.S1_at	0.109003	0.0806366	0.166375	0.999899					Ssc.24033.1.A1_at	0.13344	0.0882655	0.122174	0.776263					Ssc.24841.1.S1_at	0.128509	0.108909	0.226434	0.999938					Ssc.18083.1.A1_at	-0.0453965	0.0364344	0.201723	0.999567					Ssc.9937.2.A1_at	0.0955794	0.0671473	0.145266	0.920142					Ssc.14126.1.A1_at	0.103345	0.0714312	0.164295	0.917041					Ssc.22535.1.A1_at	-0.0493833	0.0428137	0.236961	1					Ssc.10483.1.S1_at	-0.0995043	0.0678746	0.136428	0.866743					Ssc.3791.1.S1_at	0.0704519	0.0599667	0.228082	1					Ssc.10224.1.A1_at	0.140512	0.0794468	0.0786168	0.499615
Ssc.8462.1.A1_at	-0.0670188	0.0553937	0.214841	0.999802					Ssc.7990.1.A1_at	-0.127268	0.0643593	0.0445034	0.28266					Ssc.12761.1.A1_at	0.0725947	0.0537237	0.166535	0.999899					Ssc.3426.1.A1_at	-0.255819	0.166479	0.122331	0.776263					Ssc.8738.1.S1_at	-0.301503	0.253468	0.226535	0.999938					SscAffx.22.1.S1_s_at	-0.0854122	0.068569	0.201845	0.999567					Ssc.16996.1.S1_at	-0.133118	0.0926426	0.145291	0.920142					Ssc.18050.1.S1_at	-0.0776555	0.0571655	0.16432	0.917041					Ssc.24877.1.S1_at	0.0605754	0.0525206	0.236994	1					Ssc.995.1.A1_at	-0.142675	0.0907626	0.136468	0.866743					Ssc.24027.1.A1_at	0.16317	0.137968	0.228134	1					Ssc.28609.1.S1_at	0.345357	0.178963	0.0786991	0.499615
Ssc.25278.1.A1_at	0.0443535	0.0366757	0.214884	0.999802					Ssc.21975.1.S1_at	-0.135867	0.0684174	0.0445332	0.28266					Ssc.1030.1.S1_at	-0.0641539	0.0468173	0.166622	0.999899					Ssc.13601.1.A1_at	-0.349227	0.229986	0.122397	0.776263					Ssc.7189.1.A1_at	-0.209602	0.15482	0.226706	0.999938					Ssc.29859.1.A1_at	0.0877564	0.0701862	0.201858	0.999567					Ssc.19533.1.S1_at	-0.107586	0.0755399	0.145335	0.920142					Ssc.27281.1.A1_at	-0.0624884	0.0460015	0.16433	0.917041					Ssc.15634.2.S1_a_at	-0.0974179	0.072478	0.237128	1					Ssc.5241.1.A1_at	0.0816621	0.0558118	0.13665	0.866743					Ssc.3070.2.A1_at	0.0673308	0.0574443	0.228406	1					Ssc.21621.1.A1_s_at	0.0859665	0.0496279	0.0787199	0.499615
Ssc.30813.1.A1_at	-0.0559836	0.0462487	0.21495	0.999802					Ssc.5976.1.S1_a_at	-0.120837	0.0612372	0.0445403	0.28266					Ssc.24950.1.S1_at	0.157736	0.115295	0.166641	0.999899					Ssc.19448.1.A1_at	-0.269475	0.178363	0.122412	0.776263					Ssc.11048.1.S1_at	-0.233636	0.196321	0.226808	0.999938					Ssc.18374.1.A1_at	0.076757	0.060247	0.202	0.999567					Ssc.17277.1.S1_at	-0.103147	0.0719525	0.145404	0.920142					Ssc.8805.1.A1_at	-0.0972015	0.0716057	0.16462	0.917041					Ssc.7167.1.A1_at	-0.137429	0.118941	0.237138	1					Ssc.26512.1.A1_at	0.113684	0.0767393	0.136695	0.866743					Ssc.12670.1.A1_s_at	-0.0468881	0.039908	0.228419	1					Ssc.719.2.A1_at	0.189478	0.109765	0.0787716	0.499615
Ssc.7444.2.S1_at	0.0576489	0.0475102	0.215004	0.999802					Ssc.26066.1.S1_at	-0.243382	0.121987	0.0445508	0.28266					Ssc.15224.2.S1_at	-0.126775	0.0938495	0.166734	0.999899					Ssc.19188.2.A1_at	0.123185	0.0815496	0.122512	0.776263					Ssc.13283.1.S1_at	0.0765879	0.0621444	0.227019	0.999938					Ssc.4817.2.S1_at	-0.058746	0.0471891	0.202108	0.999567					Ssc.17250.1.S1_a_at	-0.153798	0.108354	0.145419	0.920142					Ssc.26083.1.S1_at	-0.0585301	0.0431006	0.164656	0.917041					Ssc.26261.1.A1_at	0.0960857	0.0833651	0.237307	1					Ssc.30414.1.A1_at	0.107893	0.0727653	0.136832	0.866743					Ssc.28920.1.S1_at	-0.0590907	0.0503111	0.228575	1					Ssc.10541.1.S1_a_at	0.0390281	0.0226553	0.0787727	0.499615
Ssc.8570.1.A1_at	0.0996731	0.080979	0.215009	0.999802					Ssc.2054.1.A1_at	-0.0913671	0.0459831	0.0446434	0.282999					Ssc.2921.1.S1_at	-0.0460086	0.0340675	0.166768	0.999899					Ssc.1367.1.A1_at	0.207381	0.137375	0.122519	0.776263					Ssc.14199.1.A1_at	-0.136002	0.11297	0.227032	0.999938					Ssc.4307.1.A1_at	0.0764987	0.0614633	0.202209	0.999567					Ssc.2812.1.A1_at	0.103106	0.0725076	0.145647	0.920142					Ssc.7768.1.A1_at	-0.1266	0.0929465	0.164735	0.917041					Ssc.1005.1.S1_at	-0.0742369	0.0644678	0.237577	1					Ssc.1030.1.S1_at	0.111188	0.0757707	0.136872	0.866743					Ssc.21885.1.S1_at	0.0654647	0.0542552	0.2287	1					Ssc.11508.1.A1_at	-0.106802	0.0620084	0.0788265	0.499615
Ssc.10656.1.A1_at	0.063651	0.0526144	0.215021	0.999802					Ssc.21926.1.S1_at	-0.228581	0.115856	0.044655	0.282999					Ssc.11024.1.S1_at	-0.0854979	0.0633013	0.166792	0.999899					Ssc.7607.1.A1_at	0.229445	0.150759	0.122581	0.776263					Ssc.12886.1.A1_at	-0.109081	0.0913844	0.227337	0.999938					Ssc.4198.1.S1_at	0.0649316	0.0521243	0.202233	0.999567					Ssc.31070.1.S1_at	-0.136901	0.0962114	0.145727	0.920142					Ssc.1146.1.S1_at	-0.0809831	0.059678	0.164761	0.917041					Ssc.5826.1.A1_at	-0.0858027	0.0739732	0.23767	1					Ssc.5280.1.A1_at	-0.0784937	0.0519449	0.136881	0.866743					Ssc.800.1.S1_at	-0.11408	0.0964691	0.228754	1					Ssc.27097.1.A1_at	0.260666	0.15054	0.0788953	0.499615
Ssc.21523.1.S1_at	0.0714103	0.058418	0.21506	0.999802					Ssc.18487.1.S1_a_at	0.120112	0.0593258	0.0446742	0.282999					Ssc.27180.1.S1_at	0.0651458	0.0465624	0.166829	0.999899					Ssc.6634.1.A1_at	0.332616	0.209105	0.122667	0.776263					Ssc.29383.1.A1_at	0.069945	0.0594289	0.227724	0.999938					Ssc.4761.1.S1_at	0.0410981	0.033023	0.202243	0.999567					Ssc.18382.1.S1_at	0.0708141	0.0498174	0.145901	0.920142					Ssc.29171.1.A1_at	0.179343	0.132205	0.164899	0.917041					Ssc.4594.1.S1_at	0.0563352	0.0489211	0.237726	1					Ssc.5547.1.A1_at	-0.216065	0.148587	0.136887	0.866743					Ssc.23009.1.S1_at	-0.0625572	0.0533022	0.22892	1					Ssc.7238.1.A1_at	0.237282	0.13637	0.0789243	0.499615
Ssc.1897.1.A1_at	-0.206733	0.164298	0.215088	0.999802					Ssc.8664.1.A1_at	-0.343427	0.173236	0.0447028	0.283032					Ssc.3020.1.A1_at	0.070889	0.0509985	0.167039	0.999899					Ssc.2760.1.A1_at	0.127305	0.0747649	0.122722	0.776263					Ssc.1564.1.S1_at	-0.0676217	0.053315	0.228124	0.999938					Ssc.15332.1.S1_at	0.106495	0.086252	0.20242	0.999567					Ssc.12797.2.A1_at	0.100408	0.0684726	0.146062	0.920142					Ssc.2664.1.S1_at	-0.120438	0.0887828	0.164902	0.917041					Ssc.18191.1.S1_at	0.0597243	0.0518686	0.237765	1					Ssc.9094.1.A1_at	0.173471	0.116542	0.136984	0.866743					Ssc.2003.1.A1_at	0.122123	0.104076	0.229011	1					Ssc.1627.1.A1_at	0.104617	0.0607639	0.0789473	0.499615
Ssc.10398.1.S1_at	-0.0783365	0.0647742	0.215167	0.999802					Ssc.13613.1.A1_at	-0.123223	0.0624786	0.0447317	0.283067					Ssc.25245.1.S1_at	-0.0795428	0.058803	0.167092	0.999899					Ssc.18521.1.A1_at	-0.175824	0.116476	0.122729	0.776263					Ssc.3003.1.S1_at	-0.0877679	0.0732833	0.228163	0.999938					Ssc.24117.1.A1_a_at	0.0723138	0.0574543	0.202469	0.999567					Ssc.12668.1.A1_at	-0.0621312	0.043004	0.146107	0.920142					Ssc.4852.2.S1_a_at	0.0817572	0.0602265	0.164918	0.917041					Ssc.3471.2.S1_a_at	-0.0612561	0.0516774	0.237805	1					Ssc.13820.1.A1_at	0.326699	0.22418	0.137013	0.866743					Ssc.1346.1.S1_at	-0.0418456	0.0336811	0.229059	1					Ssc.20392.1.S1_at	-0.131829	0.0766475	0.0789517	0.499615
Ssc.10395.1.A1_at	-0.110749	0.0885915	0.215237	0.999802					Ssc.14232.1.S1_at	-0.220783	0.108509	0.0448215	0.283431					Ssc.7297.1.S1_at	0.105705	0.0783353	0.167115	0.999899					Ssc.14406.1.A1_at	0.206001	0.13648	0.122762	0.776263					Ssc.4945.1.S1_at	-0.113239	0.0917277	0.228195	0.999938					Ssc.12307.1.A1_at	0.0474887	0.0381809	0.202512	0.999567					Ssc.18494.1.S1_at	0.187773	0.131906	0.146115	0.920142					Ssc.4501.1.A1_at	-0.0950704	0.0699833	0.165005	0.917041					Ssc.26236.1.S1_at	-0.127167	0.100161	0.238028	1					Ssc.15738.1.S1_at	0.101017	0.0672645	0.137063	0.866743					Ssc.22369.1.A1_at	0.0892401	0.0759073	0.229145	1					Ssc.27842.1.S1_at	0.0914649	0.0528728	0.0791897	0.50086
Ssc.9764.1.S1_a_at	0.0864174	0.0687475	0.215359	0.999802					Ssc.8442.1.A1_at	-0.161715	0.0820358	0.0448359	0.283431					Ssc.7304.2.A1_at	0.153742	0.11401	0.167117	0.999899					Ssc.26282.1.S1_a_at	0.439208	0.291011	0.122797	0.776263					Ssc.31148.1.A1_at	-0.142207	0.117701	0.228291	0.999938					Ssc.13224.1.A1_at	-0.134279	0.104843	0.202544	0.999567					Ssc.7149.2.A1_at	-0.104289	0.0734455	0.146239	0.920142					Ssc.30750.1.A1_at	-0.0859972	0.0623856	0.16511	0.917041					Ssc.22132.1.A1_at	0.0489228	0.0422051	0.238052	1					Ssc.27156.1.S1_at	0.111839	0.0770657	0.137111	0.866743					Ssc.16671.1.S1_at	-0.092304	0.0789616	0.229217	1					Ssc.30750.1.A1_at	-0.10263	0.0574846	0.0793789	0.501727
Ssc.19433.1.S1_at	-0.0747208	0.0618117	0.215366	0.999802					Ssc.24829.1.A1_at	-0.208433	0.105465	0.0448942	0.283652					Ssc.11217.3.S1_a_at	-0.0551407	0.0396526	0.167344	0.999899					Ssc.4761.1.S1_at	-0.106573	0.0706441	0.122957	0.776526					Ssc.9404.2.S1_at	-0.0785624	0.0548651	0.228327	0.999938					Ssc.9954.1.S1_at	-0.0627718	0.0504848	0.202656	0.999567					Ssc.1896.2.A1_a_at	0.0962807	0.0677238	0.146389	0.920142					Ssc.17628.1.S1_at	0.059108	0.0435969	0.165135	0.917041					Ssc.11767.1.A1_at	0.0752199	0.0677543	0.238074	1					Ssc.11739.1.A1_at	0.168564	0.107358	0.137226	0.866743					Ssc.2243.1.S1_at	0.0636752	0.0535389	0.229234	1					Ssc.19531.1.A1_at	-0.122914	0.0715097	0.0794309	0.501727
Ssc.11954.1.A1_at	-0.0784751	0.0643729	0.215425	0.999802					Ssc.10671.1.A1_at	-0.0778608	0.0395249	0.0449789	0.283693					Ssc.15114.1.S1_at	-0.0648542	0.0480346	0.167368	0.999899					Ssc.30639.1.S1_at	-0.162844	0.107953	0.122989	0.776526					Ssc.8385.1.A1_at	0.0770259	0.0644127	0.228356	0.999938					Ssc.24569.1.A1_at	0.0652977	0.049219	0.202714	0.999567					Ssc.5763.1.A1_at	0.12583	0.0847532	0.146389	0.920142					Ssc.6595.1.A1_at	-0.24186	0.173719	0.165143	0.917041					Ssc.24921.1.S1_a_at	-0.0772494	0.0671545	0.238223	1					Ssc.1495.1.S1_a_at	-0.12814	0.0881581	0.137253	0.866743					Ssc.28701.1.S1_at	0.104053	0.0885752	0.229349	1					Ssc.13224.1.A1_at	-0.206299	0.120021	0.0795118	0.501727
Ssc.10941.1.S1_at	-0.0815243	0.0665923	0.215605	0.999802					Ssc.1410.2.S1_at	-0.118422	0.0589133	0.0449847	0.283693					Ssc.6909.1.A1_at	0.0622554	0.0459226	0.167463	0.999899					Ssc.11444.1.S1_a_at	-0.262853	0.174272	0.123031	0.776526					Ssc.15966.1.S1_at	-0.159365	0.135638	0.228411	0.999938					Ssc.3625.2.S1_at	-0.0642353	0.0516773	0.20279	0.999567					Ssc.23926.1.S1_at	0.103344	0.071438	0.146478	0.920142					Ssc.24980.1.A1_at	0.116159	0.0857034	0.165266	0.917041					Ssc.5257.1.S1_at	-0.0571377	0.0496791	0.238299	1					Ssc.11202.1.A1_at	-0.0954316	0.0646501	0.137493	0.867212					Ssc.26274.1.S1_at	0.106627	0.0904931	0.229422	1					Ssc.11266.1.A1_at	0.188259	0.106478	0.0795261	0.501727
Ssc.1204.1.S1_at	-0.0763479	0.0578374	0.215659	0.999802					Ssc.11680.1.A1_at	0.0783715	0.0398129	0.0449994	0.283693					Ssc.30117.1.S1_at	0.0712169	0.0528263	0.167508	0.999899					Ssc.23501.1.S1_s_at	0.64523	0.40553	0.123167	0.776981					Ssc.1398.1.S1_at	0.0850377	0.0723796	0.228426	0.999938					Ssc.4855.1.S1_at	0.0485982	0.0391158	0.202989	0.999567					Ssc.13492.1.A1_at	-0.106245	0.0748361	0.146522	0.920142					Ssc.384.2.S1_at	0.0903222	0.0639349	0.165349	0.917041					Ssc.4640.1.S1_at	0.124227	0.108024	0.238355	1					Ssc.5886.1.S1_at	0.124114	0.0835005	0.137517	0.867212					Ssc.22903.1.A1_at	-0.0731447	0.0609744	0.2297	1					Ssc.25037.2.S1_at	0.129767	0.0747804	0.0795335	0.501727
Ssc.8909.1.A1_at	0.127452	0.104042	0.215736	0.999802					Ssc.13523.1.A1_at	0.10627	0.0540103	0.0450336	0.283693					Ssc.10023.1.A1_at	0.111201	0.0825624	0.167614	0.999899					Ssc.2033.1.S1_at	0.248193	0.164581	0.123369	0.777595					Ssc.28895.2.S1_at	-0.080489	0.0643042	0.228648	0.999938					Ssc.26042.1.S1_at	-0.158523	0.120724	0.203003	0.999567					Ssc.1793.1.S1_at	0.0991128	0.0666879	0.146563	0.920142					Ssc.22120.1.S1_a_at	-0.0883164	0.0618111	0.16547	0.917041					Ssc.6680.1.A1_at	-0.0810003	0.0705815	0.238418	1					Ssc.19273.3.S1_at	0.120012	0.0824329	0.137606	0.867212					Ssc.24209.1.S1_at	0.0730081	0.0622813	0.229755	1					Ssc.24093.1.S1_at	0.133374	0.0763524	0.0796175	0.501984
Ssc.30176.1.A1_at	0.094588	0.0783107	0.21574	0.999802					Ssc.25167.1.A1_at	-0.196295	0.0996757	0.0450415	0.283693					Ssc.27029.1.S1_at	-0.0540555	0.0400226	0.167653	0.999899					Ssc.30809.1.A1_at	0.122445	0.0812781	0.123473	0.777595					Ssc.3460.1.S1_at	-0.057121	0.0486435	0.228665	0.999938					Ssc.2259.1.A1_at	-0.0705121	0.0496633	0.20312	0.999567					Ssc.28502.1.S1_at	-0.105543	0.0743717	0.146648	0.920142					Ssc.3078.1.S1_at	-0.10323	0.0754353	0.165546	0.917041					Ssc.1609.1.A1_at	0.0859957	0.0748052	0.238419	1					Ssc.13096.1.A1_at	0.179996	0.116467	0.137621	0.867212					Ssc.3656.1.S1_at	0.0829718	0.0707089	0.229858	1					Ssc.7357.1.A1_at	-0.121794	0.0676249	0.0797014	0.501984
Ssc.24934.2.S1_at	0.0521926	0.0425731	0.215828	0.999802					Ssc.29061.1.A1_at	-0.248609	0.125142	0.0450556	0.283693					Ssc.14238.2.S1_at	-0.0655127	0.048319	0.167711	0.999899					Ssc.5260.1.A1_at	-0.263925	0.165746	0.123512	0.777595					Ssc.2054.1.A1_at	-0.0749117	0.0578354	0.228668	0.999938					Ssc.25282.1.S1_at	0.0747909	0.0605651	0.203153	0.999567					Ssc.21623.2.A1_at	-0.0630639	0.0438006	0.14665	0.920142					Ssc.16539.1.S1_at	-0.0803845	0.0593493	0.165553	0.917041					Ssc.7378.1.A1_at	-0.061388	0.0532304	0.238453	1					Ssc.31101.1.S1_at	-0.199246	0.13521	0.137687	0.867212					Ssc.7191.1.A1_at	-0.114111	0.0974545	0.230052	1					Ssc.9600.1.A1_at	-0.14136	0.082318	0.0797072	0.501984
Ssc.27251.1.S1_at	0.046406	0.0384337	0.2159	0.999802					Ssc.16947.2.S1_at	-0.138541	0.0689007	0.0450793	0.283693					Ssc.2545.2.A1_at	-0.0770049	0.0568859	0.167713	0.999899					Ssc.29215.1.A1_at	-0.100531	0.0665825	0.123586	0.777595					Ssc.2749.1.S1_at	0.101776	0.0866835	0.228732	0.999938					Ssc.30373.1.A1_at	0.0436942	0.0350277	0.203173	0.999567					Ssc.16579.1.S1_at	0.0698888	0.0492753	0.146878	0.920142					Ssc.29496.1.A1_at	-0.0933206	0.0675622	0.165558	0.917041					Ssc.22033.2.S1_at	0.0451512	0.039273	0.238485	1					Ssc.11809.1.S1_at	0.278772	0.18821	0.13784	0.867212					Ssc.30657.1.S1_at	0.0768044	0.0660425	0.230079	1					Ssc.7568.1.A1_at	-0.18885	0.109995	0.0797688	0.501984
Ssc.16768.1.S1_at	0.0803156	0.0656817	0.215908	0.999802					Ssc.23540.1.A1_at	0.261205	0.130215	0.0450921	0.283693					Ssc.26624.1.S1_at	0.11665	0.0865755	0.167743	0.999899					Ssc.3850.1.S1_at	-0.244945	0.159523	0.123671	0.777595					Ssc.3621.1.S1_at	0.0996114	0.0845908	0.228794	0.999938					Ssc.7149.2.A1_at	0.0660713	0.053205	0.203216	0.999567					Ssc.16026.1.A1_at	0.148991	0.102111	0.146878	0.920142					Ssc.25042.1.A1_at	-0.184306	0.136638	0.165568	0.917041					Ssc.9972.1.A1_at	-0.081988	0.0713227	0.238542	1					Ssc.6112.1.S1_at	-0.15922	0.110231	0.137845	0.867212					Ssc.11037.1.S1_at	-0.089303	0.0760464	0.230082	1					Ssc.4511.1.S1_at	-0.11965	0.0697099	0.079852	0.501984
Ssc.5490.1.A1_at	-0.159537	0.12968	0.215962	0.999802					Ssc.13897.1.A1_at	-0.216296	0.109937	0.0451111	0.283693					Ssc.27521.1.S1_at	-0.0632806	0.0471648	0.167811	0.999899					Ssc.13743.1.S1_at	0.14012	0.0930799	0.12375	0.777595					Ssc.10047.1.A1_at	-0.0857006	0.0715449	0.228836	0.999938					Ssc.12929.1.A1_at	0.0815577	0.0649752	0.203296	0.999567					Ssc.10191.1.A1_at	0.090911	0.062986	0.147087	0.920142					Ssc.22598.1.S1_at	0.108945	0.0741425	0.165596	0.917041					Ssc.27888.1.A1_at	0.0690418	0.0600792	0.238686	1					Ssc.1534.1.A1_at	-0.204263	0.139402	0.137899	0.867212					Ssc.12731.2.S1_at	0.104052	0.0887496	0.230131	1					Ssc.1507.1.A1_at	-0.0811975	0.0473081	0.0798602	0.501984
Ssc.9980.1.S1_at	-0.103999	0.0846965	0.216087	0.999802					Ssc.24272.1.S1_at	-0.0758195	0.038457	0.0451723	0.28393					Ssc.2361.1.A1_at	0.130868	0.0971787	0.167963	0.999899					Ssc.18428.1.S1_at	-0.273596	0.177056	0.123837	0.777595					Ssc.2544.1.S1_at	-0.107809	0.0886072	0.229368	0.999938					Ssc.5433.3.S1_at	0.11687	0.0906291	0.203356	0.999567					Ssc.11618.2.S1_at	0.140321	0.0990429	0.147136	0.920142					Ssc.3596.1.S1_at	-0.0717477	0.0529855	0.165655	0.917041					Ssc.28019.1.A1_at	0.0502716	0.0437497	0.238729	1					Ssc.941.1.S1_at	0.176186	0.1211	0.138231	0.868207					Ssc.9094.1.A1_at	-0.107373	0.0897278	0.230146	1					Ssc.12576.1.A1_at	-0.082195	0.0468057	0.0798663	0.501984
Ssc.5242.1.S1_at	0.0949198	0.0787325	0.216251	0.999802					Ssc.11105.1.S1_at	-0.103004	0.0522839	0.0452097	0.284018					Ssc.6356.1.S1_at	-0.0964927	0.0713967	0.167985	0.999899					Ssc.8224.1.S1_at	0.242301	0.161117	0.124117	0.777595					Ssc.3227.1.A1_at	0.0404613	0.0345164	0.22947	0.999938					Ssc.26466.1.A1_at	0.084671	0.064306	0.203414	0.999567					Ssc.6448.1.S1_at	0.119704	0.0844929	0.147147	0.920142					Ssc.3633.1.S1_at	-0.113421	0.0836347	0.165729	0.917041					Ssc.19028.1.A1_at	-0.0792627	0.0693582	0.238767	1					Ssc.15152.2.S1_at	0.110615	0.0741887	0.138272	0.868207					Ssc.7568.1.A1_at	-0.132625	0.113333	0.230261	1					Ssc.26840.1.A1_at	0.150976	0.0879763	0.0799053	0.501984
Ssc.2754.1.S1_at	-0.050388	0.0417647	0.216261	0.999802					Ssc.19145.1.A1_at	0.0930341	0.0473112	0.0452417	0.284027					Ssc.11821.1.A1_at	0.0531496	0.0373494	0.168018	0.999899					Ssc.4744.1.S1_at	-0.160637	0.106636	0.12416	0.777595					Ssc.24084.1.A1_at	-0.128381	0.105888	0.229549	0.999938					Ssc.27420.1.A1_at	-0.0616501	0.0495366	0.203579	0.999567					Ssc.24474.1.A1_at	0.108332	0.070471	0.147202	0.920142					Ssc.12613.1.A1_at	-0.255879	0.188511	0.165768	0.917041					Ssc.3626.1.S1_at	-0.069164	0.0603262	0.238779	1					Ssc.17152.1.A1_at	0.0931147	0.0638892	0.138298	0.868207					Ssc.30668.1.A1_at	0.0916257	0.0783019	0.230288	1					Ssc.1138.1.A1_at	0.152053	0.0860854	0.0799964	0.502225
Ssc.12693.1.S1_at	0.164175	0.136101	0.216338	0.999802					Ssc.25115.1.A1_at	-0.120962	0.0604339	0.0452586	0.284027					Ssc.24607.1.S1_at	-0.0739723	0.0526319	0.168019	0.999899					Ssc.3799.3.A1_at	0.181132	0.11987	0.124359	0.777595					Ssc.12405.1.A1_at	-0.068315	0.0574429	0.229702	0.999938					Ssc.21783.2.S1_a_at	0.063784	0.0511199	0.203752	0.999567					Ssc.27648.1.A1_at	-0.120931	0.0851802	0.147214	0.920142					Ssc.10645.1.S1_at	-0.0702246	0.0518851	0.165852	0.917041					Ssc.4547.1.A1_at	0.185552	0.161433	0.238864	1					Ssc.8869.1.S1_at	-0.0954323	0.0658917	0.138442	0.868207					Ssc.1055.2.A1_at	-0.0854987	0.0730818	0.230389	1					Ssc.21291.1.A1_at	0.226643	0.131017	0.0801032	0.502225
Ssc.11590.1.A1_at	0.0675424	0.0559984	0.216383	0.999802					Ssc.5962.1.A1_at	-0.100982	0.0506024	0.0452814	0.284027					Ssc.15648.1.S1_at	-0.0585839	0.0435132	0.168065	0.999899					Ssc.16896.1.A1_at	0.227501	0.151396	0.124412	0.777595					Ssc.1761.1.S1_at	-0.0582933	0.0480387	0.229801	0.999938					Ssc.22475.1.A1_at	0.0477445	0.0384734	0.203779	0.999567					Ssc.5016.1.A1_at	0.124706	0.0805175	0.147231	0.920142					Ssc.9603.1.S1_at	-0.110421	0.0816061	0.165964	0.917041					Ssc.25165.1.A1_at	-0.0635789	0.0553505	0.238897	1					Ssc.15714.1.A1_at	-0.132951	0.0913675	0.138539	0.868207					Ssc.22690.1.A1_at	-0.135462	0.115841	0.230512	1					Ssc.21856.1.S1_at	0.095497	0.0557009	0.080188	0.502225
Ssc.2679.1.S1_at	0.0887831	0.0735335	0.216392	0.999802					Ssc.2055.1.S1_at	0.0853898	0.043432	0.0454037	0.284525					Ssc.15609.1.S1_at	-0.0447492	0.0332547	0.168283	0.999899					Ssc.20678.1.S1_at	-0.179764	0.119693	0.12445	0.777595					Ssc.12126.1.A1_at	-0.0899545	0.0761553	0.230006	0.999938					Ssc.22095.1.A1_at	-0.0436868	0.0347193	0.203796	0.999567					Ssc.26330.1.S1_a_at	-0.0852139	0.0601632	0.147246	0.920142					Ssc.11101.2.S1_at	0.064932	0.0440294	0.165998	0.917041					Ssc.5151.1.A1_at	-0.0701764	0.0612421	0.23899	1					Ssc.5082.1.A1_at	-0.221511	0.151517	0.13855	0.868207					Ssc.10107.1.S1_at	-0.0925515	0.0789612	0.230523	1					Ssc.9726.1.A1_at	-0.139725	0.0813723	0.0801932	0.502225
Ssc.15581.1.S1_at	0.0620401	0.0468032	0.216499	0.999802					Ssc.18891.1.A1_at	-0.198796	0.101123	0.0454076	0.284525					Ssc.6681.1.A1_at	-0.096195	0.0689495	0.168391	0.999899					Ssc.24109.2.S1_at	-0.195919	0.130595	0.124538	0.777595					Ssc.18050.2.S1_at	0.10617	0.0820122	0.23002	0.999938					Ssc.2530.1.S1_at	0.112854	0.0816459	0.203814	0.999567					Ssc.1902.1.A1_at	-0.12993	0.0915297	0.147703	0.920142					Ssc.7442.1.A1_at	-0.0798824	0.058437	0.16609	0.917041					Ssc.24072.1.A1_s_at	0.0615588	0.0535514	0.239128	1					Ssc.24184.1.S1_at	-0.0715433	0.0474784	0.138703	0.868207					Ssc.1075.1.A1_at	0.0569911	0.0482752	0.230611	1					Ssc.22638.1.S1_at	-0.12711	0.0740565	0.080297	0.502225
Ssc.30463.1.A1_at	0.0906172	0.0751316	0.216546	0.999802					Ssc.24228.2.A1_at	-0.137712	0.0692633	0.0455505	0.285273					Ssc.8104.1.A1_at	0.0690755	0.0494337	0.168448	0.999899					Ssc.1533.1.S1_at	0.215001	0.141681	0.124568	0.777595					Ssc.8694.3.S1_at	-0.0763578	0.065332	0.230103	0.999938					Ssc.6785.1.S1_at	-0.0462254	0.037263	0.203878	0.999567					Ssc.20196.2.S1_at	0.136898	0.0962954	0.14791	0.920142					Ssc.31144.1.A1_at	-0.0667394	0.046971	0.16611	0.917041					Ssc.1252.1.S1_at	0.0570087	0.0496701	0.239268	1					Ssc.7552.1.A1_at	0.105626	0.0657418	0.138707	0.868207					Ssc.2238.1.S1_at	0.102446	0.0837731	0.230799	1					Ssc.1848.1.A1_at	-0.0753367	0.0436927	0.0804574	0.502225
Ssc.14415.1.A1_at	0.169515	0.140497	0.216553	0.999802					Ssc.30981.1.A1_at	-0.132536	0.0674499	0.0455767	0.285289					Ssc.23264.1.A1_at	0.0719294	0.0534861	0.168541	0.999899					Ssc.14094.3.S1_at	-0.166668	0.11012	0.124642	0.777595					Ssc.6659.1.S1_at	-0.0772251	0.0568088	0.230132	0.999938					Ssc.7957.1.A1_at	-0.156305	0.126873	0.204012	0.999567					Ssc.19005.1.A1_at	0.106845	0.07494	0.147969	0.920142					Ssc.22258.1.S1_at	-0.118874	0.0842804	0.166159	0.917041					Ssc.16662.1.A1_at	0.0680001	0.0579997	0.239292	1					Ssc.19371.1.A1_at	0.190353	0.126582	0.138715	0.868207					Ssc.24045.1.S1_at	-0.0714676	0.0603149	0.230857	1					Ssc.17478.1.A1_at	0.0899674	0.0525256	0.0804709	0.502225
Ssc.29826.1.A1_at	-0.0886959	0.0714705	0.216682	0.999802					Ssc.19103.1.A1_at	-0.131277	0.0666309	0.0456281	0.285434					Ssc.4727.1.S1_a_at	-0.0860498	0.0639958	0.168606	0.999899					Ssc.28930.1.S1_at	-0.175226	0.116574	0.124646	0.777595					Ssc.12521.1.A1_at	-0.0972041	0.0821383	0.230235	0.999938					Ssc.16418.2.S1_at	0.0829984	0.0657053	0.204101	0.999567					Ssc.17979.1.A1_at	0.103341	0.0711751	0.148032	0.920142					Ssc.9066.1.S1_a_at	0.0926552	0.0654017	0.166164	0.917041					Ssc.15833.1.S1_at	-0.0565331	0.0446221	0.239325	1					Ssc.12724.1.S1_at	0.0917258	0.0630692	0.13879	0.868207					Ssc.8.1.S1_at	0.0808018	0.06842	0.230864	1					Ssc.22235.1.A1_at	0.329916	0.190038	0.0806021	0.502225
Ssc.6507.3.S1_a_at	-0.112653	0.0907641	0.216725	0.999802					Ssc.15967.1.S1_at	-0.148339	0.075549	0.0456694	0.285434					Ssc.5535.1.S1_at	-0.0756157	0.0560754	0.168861	0.999899					Ssc.26269.1.S1_at	0.23289	0.155102	0.124699	0.777595					Ssc.4096.1.A1_at	-0.0577706	0.0493731	0.230319	0.999938					Ssc.26719.1.S1_at	-0.049767	0.0401696	0.204264	0.999567					Ssc.21216.2.A1_a_at	0.209269	0.128821	0.148095	0.920142					Ssc.30509.1.A1_at	0.068488	0.050645	0.166208	0.917041					Ssc.7357.1.A1_at	-0.0867091	0.0752514	0.239325	1					Ssc.18891.1.A1_at	-0.198447	0.13684	0.138844	0.868207					Ssc.9338.1.A1_at	0.0772695	0.0661212	0.231036	1					Ssc.4581.1.A1_at	0.164746	0.0953138	0.0806163	0.502225
Ssc.9244.1.A1_at	-0.092823	0.0752364	0.216803	0.999802					Ssc.15454.1.A1_at	-0.19483	0.0988901	0.0456704	0.285434					Ssc.14106.1.A1_at	0.0757822	0.0561011	0.168964	0.999899					Ssc.27671.1.S1_at	-0.253825	0.168899	0.12472	0.777595					Ssc.27606.1.S1_at	-0.0559444	0.0480378	0.230348	0.999938					Ssc.3481.2.S1_at	0.0680106	0.0548985	0.204294	0.999567					Ssc.24741.2.S1_at	0.141164	0.0998809	0.148109	0.920142					Ssc.24543.1.S1_at	0.0795804	0.0588481	0.166212	0.917041					Ssc.20531.1.S1_at	0.0888783	0.0779487	0.239436	1					Ssc.27366.1.S1_at	0.112502	0.0719707	0.138962	0.868492					Ssc.27888.1.A1_at	0.070111	0.0600177	0.231074	1					Ssc.3003.1.S1_at	0.0968338	0.0564723	0.080713	0.502225
Ssc.3048.1.S1_at	-0.0659759	0.0547533	0.216831	0.999802					Ssc.29645.1.A1_at	-0.264018	0.134423	0.0457703	0.285439					Ssc.10968.1.S1_at	0.135248	0.100708	0.169122	0.999899					Ssc.13961.2.A1_at	0.334899	0.223052	0.124721	0.777595					Ssc.9504.1.A1_at	-0.194969	0.166699	0.230512	0.999938					Ssc.19466.1.A1_at	0.144978	0.110878	0.204366	0.999567					Ssc.27541.1.S1_at	0.122308	0.086458	0.148407	0.920142					Ssc.4201.1.A1_at	-0.0475085	0.0351325	0.166223	0.917041					Ssc.4693.2.S1_at	-0.086694	0.0739957	0.239598	1					Ssc.10475.1.A1_at	-0.0758678	0.052274	0.139173	0.868948					Ssc.7543.1.A1_at	-0.0777089	0.0665594	0.231091	1					Ssc.8201.2.A1_at	0.275759	0.159555	0.0807458	0.502225
Ssc.19666.1.S1_at	0.0544204	0.0451667	0.216864	0.999802					Ssc.2768.2.S1_at	-0.0718635	0.0350048	0.045779	0.285439					Ssc.11194.1.S1_at	-0.180716	0.132684	0.169438	0.999899					Ssc.21422.1.S1_at	-0.112456	0.0745499	0.124742	0.777595					Ssc.3561.2.S1_a_at	-0.085193	0.071926	0.23056	0.999938					Ssc.1584.1.A1_at	-0.0556472	0.0454418	0.20442	0.999567					Ssc.29249.1.A1_at	0.111005	0.0772737	0.14842	0.920142					Ssc.11832.1.S1_at	-0.0855408	0.0627864	0.166475	0.917041					Ssc.27426.1.S1_at	0.059515	0.0518993	0.239677	1					Ssc.5045.1.S1_at	0.124547	0.0866081	0.139178	0.868948					Ssc.4104.1.S1_at	0.169524	0.143749	0.231196	1					Ssc.8554.1.A1_at	0.0674432	0.0394162	0.0807804	0.502225
Ssc.17920.3.S1_at	0.0548359	0.045318	0.216895	0.999802					Ssc.30768.1.S1_at	0.13602	0.0691971	0.0457832	0.285439					Ssc.13336.1.A1_at	0.132753	0.0965945	0.169446	0.999899					Ssc.23794.1.S1_at	-0.164151	0.109344	0.124773	0.777595					Ssc.6145.1.A1_at	0.127928	0.105105	0.230604	0.999938					Ssc.13555.1.A1_at	0.0624224	0.0504192	0.204575	0.999567					Ssc.20604.1.S1_at	0.114548	0.0811326	0.148526	0.920142					Ssc.6130.1.S1_at	0.131687	0.0907156	0.166488	0.917041					Ssc.9134.1.A1_at	0.105634	0.0921977	0.239702	1					Ssc.1806.1.S1_at	0.0929351	0.0637761	0.139368	0.869432					Ssc.2473.1.S1_at	0.0468031	0.0400934	0.231249	1					Ssc.9865.1.A1_at	0.133224	0.0774138	0.0807877	0.502225
Ssc.22038.1.S1_at	-0.0542991	0.0449557	0.21703	0.999802					Ssc.9993.2.A1_at	-0.200944	0.10209	0.0457857	0.285439					Ssc.14162.1.A1_at	0.0874097	0.0650852	0.169613	0.999899					Ssc.25502.1.A1_at	-0.15508	0.103213	0.124888	0.777595					Ssc.29125.1.A1_s_at	-0.0486526	0.0405776	0.230646	0.999938					Ssc.15456.1.S1_at	-0.0924356	0.0732742	0.204692	0.999567					Ssc.18354.1.S1_at	-0.154431	0.103896	0.148571	0.920142					Ssc.14379.1.A1_at	-0.0543252	0.0401854	0.166739	0.917041					Ssc.16912.2.S1_at	0.0632754	0.0551989	0.239849	1					Ssc.19342.1.A1_at	-0.147154	0.101738	0.139484	0.869432					Ssc.21361.1.A1_at	0.106993	0.0898392	0.23141	1					Ssc.13572.1.A1_at	0.235383	0.130916	0.0809245	0.502225
Ssc.25207.1.A1_at	-0.121275	0.1007	0.217074	0.999802					Ssc.25165.1.A1_at	-0.104555	0.0532873	0.0458174	0.285439					Ssc.7036.2.S1_at	-0.0801512	0.0583299	0.169615	0.999899					Ssc.23525.1.S1_at	0.168606	0.109841	0.124895	0.777595					Ssc.17271.1.S1_at	-0.0891878	0.0761549	0.230707	0.999938					Ssc.6063.1.S1_at	-0.0752194	0.0608686	0.204986	0.999567					Ssc.9901.1.A1_at	-0.092704	0.0656691	0.148577	0.920142					Ssc.10898.1.A1_at	-0.0633897	0.0469366	0.166758	0.917041					Ssc.3467.1.S1_at	0.0677591	0.0591138	0.239877	1					Ssc.3519.1.S1_at	-0.100142	0.0693388	0.139544	0.869432					Ssc.8328.1.A1_at	-0.0727786	0.0617137	0.231443	1					Ssc.8003.1.S1_at	-0.122304	0.0715069	0.0809859	0.502225
Ssc.26626.1.S1_at	-0.0919205	0.0764324	0.217115	0.999802					Ssc.14242.1.A1_at	0.244215	0.123712	0.0458185	0.285439					Ssc.12191.1.A1_at	-0.143795	0.107207	0.169659	0.999899					Ssc.23799.1.S1_at	-0.208919	0.137144	0.124932	0.777595					Ssc.5280.1.A1_at	-0.057435	0.0491602	0.231015	0.999938					Ssc.24376.1.S1_at	-0.05075	0.0371894	0.205183	0.999567					Ssc.9468.1.A1_at	0.0613894	0.0429718	0.148593	0.920142					Ssc.26318.1.S1_at	-0.117315	0.0866743	0.166789	0.917041					Ssc.4141.1.A1_at	0.102646	0.0896631	0.239988	1					Ssc.8920.1.A1_at	0.206381	0.130513	0.13955	0.869432					Ssc.20230.1.S1_at	0.105329	0.0893893	0.231482	1					Ssc.26279.1.S1_a_at	-0.0788244	0.0461005	0.0809924	0.502225
Ssc.10083.1.A1_at	0.0602873	0.0502568	0.217123	0.999802					Ssc.29771.1.A1_at	-0.0876968	0.04472	0.0458426	0.285439					Ssc.13179.1.A1_at	0.0457201	0.0339602	0.169663	0.999899					Ssc.26642.1.S1_at	-0.158521	0.105657	0.124994	0.777595					Ssc.19034.1.A1_at	-0.0468558	0.040118	0.231163	0.999938					Ssc.5315.1.S1_at	0.0373118	0.0290514	0.205272	0.999567					Ssc.9425.1.A1_at	0.0637772	0.0442862	0.148619	0.920142					Ssc.1204.1.S1_at	-0.0766453	0.0559046	0.166863	0.917041					Ssc.13423.1.A1_at	-0.107989	0.0943535	0.240009	1					Ssc.12475.1.A1_at	0.193839	0.130278	0.139614	0.869432					Ssc.1880.3.S1_at	0.0953691	0.0817126	0.231488	1					Ssc.526.1.S1_at	0.229156	0.131252	0.0810042	0.502225
Ssc.24086.1.A1_at	-0.244517	0.196955	0.217176	0.999802					Ssc.9139.1.A1_at	-0.182273	0.0889113	0.0458593	0.285439					Ssc.7777.1.A1_at	0.0841278	0.0606271	0.169677	0.999899					Ssc.4684.1.S1_at	-0.282478	0.186331	0.125066	0.777595					Ssc.9017.1.A1_at	0.0606915	0.0514896	0.231314	0.999938					Ssc.25996.1.A1_at	-0.0681639	0.0545771	0.205346	0.999567					Ssc.4971.1.S1_at	0.0862724	0.0538415	0.148849	0.920142					Ssc.3634.1.S1_at	-0.0685839	0.0501252	0.166924	0.917041					Ssc.836.2.S1_at	-0.0639857	0.0545599	0.240113	1					Ssc.18721.1.A1_at	0.182812	0.125004	0.139834	0.869777					Ssc.17287.1.A1_at	0.133896	0.111656	0.231582	1					Ssc.7229.2.A1_at	-0.0882093	0.049864	0.0810494	0.502225
Ssc.19401.2.A1_at	0.110027	0.0913874	0.217454	0.999802					Ssc.7867.1.S1_at	-0.286473	0.14605	0.0458884	0.285473					Ssc.25315.1.S1_at	-0.104086	0.0775314	0.169754	0.999899					Ssc.18224.1.S1_at	-0.117426	0.0778972	0.125143	0.777595					Ssc.3163.2.S1_at	-0.153643	0.123827	0.231324	0.999938					Ssc.23941.1.A1_at	0.0446938	0.0361828	0.205607	0.999567					Ssc.24932.1.S1_at	-0.0735008	0.0521489	0.14892	0.920142					Ssc.1516.1.A1_at	0.0626296	0.0460978	0.167024	0.917041					Ssc.5256.1.A1_at	-0.111939	0.0980105	0.240433	1					Ssc.10883.2.A1_at	-0.314411	0.214108	0.139939	0.869777					Ssc.4665.1.S1_at	0.0772006	0.0661603	0.231587	1					Ssc.13592.1.A1_at	0.233398	0.135865	0.0810635	0.502225
Ssc.4162.1.S1_at	0.0451701	0.0375385	0.217461	0.999802					Ssc.5319.1.S1_at	-0.0986154	0.0502892	0.0459404	0.285597					Ssc.24112.1.A1_at	-0.113708	0.0848046	0.169797	0.999899					Ssc.11360.1.S1_at	-0.199944	0.132884	0.125147	0.777595					Ssc.4496.1.A1_at	-0.0803727	0.0686318	0.231346	0.999938					Ssc.14322.1.A1_at	0.0678612	0.0513525	0.205697	0.999567					Ssc.3706.1.S1_at	0.230411	0.154482	0.149158	0.920142					Ssc.27040.1.A1_at	-0.0698081	0.0516971	0.16703	0.917041					Ssc.11117.1.A1_at	-0.061535	0.0531306	0.240499	1					Ssc.1025.1.S1_at	-0.104759	0.0726133	0.13996	0.869777					Ssc.2100.1.S1_at	-0.0592037	0.0507472	0.231682	1					Ssc.2441.1.S1_at	-0.13923	0.0762774	0.0811135	0.502225
Ssc.21821.1.S1_at	-0.07463	0.061307	0.217575	0.999802					Ssc.28333.1.S1_at	-0.130635	0.0662358	0.0459585	0.285597					Ssc.29036.1.S1_at	-0.0928901	0.0692805	0.169811	0.999899					Ssc.18680.1.A1_at	-0.145736	0.0960889	0.125261	0.777595					Ssc.6242.1.A1_at	-0.0723192	0.0618682	0.231354	0.999938					Ssc.14528.1.S1_at	0.0861256	0.0680281	0.2057	0.999567					Ssc.24231.1.S1_at	-0.104349	0.0740254	0.149314	0.920142					Ssc.5792.1.S1_at	-0.0684052	0.0507627	0.167116	0.917041					Ssc.17115.1.A1_at	0.0665473	0.0565476	0.24059	1					Ssc.11131.1.S1_at	0.136761	0.0937999	0.140014	0.869777					Ssc.21236.1.S1_at	-0.0981835	0.0787235	0.231862	1					Ssc.26753.1.A1_at	0.20179	0.117754	0.0811265	0.502225
Ssc.8228.1.S1_at	-0.096482	0.0798459	0.217724	0.999802					Ssc.2554.1.S1_at	0.12319	0.0628369	0.0459936	0.285597					Ssc.20033.1.A1_at	0.0543145	0.0403928	0.169916	0.999899					Ssc.11529.1.A1_at	-0.144803	0.0966071	0.125355	0.777595					Ssc.7040.2.A1_at	-0.117443	0.0982203	0.231608	0.999938					Ssc.10503.1.A1_at	-0.0641321	0.0516916	0.205732	0.999567					Ssc.7277.1.A1_at	0.0803023	0.0570155	0.149503	0.920142					Ssc.18619.1.A1_at	-0.104816	0.0775149	0.167128	0.917041					Ssc.23549.3.S1_at	-0.0449428	0.0392784	0.240707	1					Ssc.4963.1.A1_at	0.0926751	0.064257	0.140081	0.869777					Ssc.8236.1.S1_at	0.10548	0.0904488	0.231862	1					Ssc.26086.1.S1_at	0.0909802	0.0517225	0.0812269	0.502225
Ssc.3476.1.A1_at	-0.0627138	0.0521687	0.217904	0.999802					Ssc.9901.1.A1_at	-0.106417	0.0542832	0.0460025	0.285597					Ssc.1527.1.A1_at	-0.145742	0.102946	0.169987	0.999899					Ssc.5609.1.A1_at	0.227102	0.143303	0.125361	0.777595					Ssc.8386.1.A1_at	-0.0752716	0.062934	0.231648	0.999938					Ssc.12842.1.S2_at	0.114306	0.0925788	0.205804	0.999567					Ssc.16410.1.A1_at	-0.0828052	0.0587971	0.149551	0.920142					Ssc.17294.1.S1_at	-0.0797787	0.0585361	0.167131	0.917041					Ssc.26129.1.S1_at	-0.0497811	0.0438109	0.240911	1					Ssc.11182.1.S1_at	-0.152986	0.105523	0.1403	0.869777					Ssc.7286.1.S1_at	-0.169421	0.133084	0.232021	1					Ssc.1806.1.S1_at	-0.0784431	0.0437354	0.0813306	0.502225
Ssc.5091.1.A1_at	-0.157954	0.129507	0.217908	0.999802					Ssc.9785.1.S1_at	-0.12223	0.0610062	0.0460318	0.285632					Ssc.18444.2.S1_at	-0.0793723	0.0536798	0.170051	0.999899					Ssc.11348.1.A2_at	0.238905	0.15767	0.125368	0.777595					Ssc.25095.1.S1_at	0.0874775	0.0739663	0.231719	0.999938					Ssc.29002.1.A1_at	0.0503039	0.0407527	0.205919	0.999567					Ssc.15749.1.S1_at	-0.149546	0.105818	0.1496	0.920142					Ssc.5066.1.S1_at	-0.109521	0.0811324	0.167133	0.917041					Ssc.21748.1.S1_at	-0.0555653	0.0486526	0.240927	1					Ssc.24413.1.S1_at	0.110102	0.0762248	0.140373	0.869777					Ssc.23579.1.S1_at	-0.0892862	0.0766049	0.232119	1					Ssc.24969.1.S1_at	0.158734	0.0931957	0.0813499	0.502225
Ssc.12927.1.S1_at	-0.164559	0.133565	0.21823	0.999802					Ssc.3302.1.S1_at	-0.057521	0.0276585	0.0460626	0.285677					Ssc.12540.1.A1_at	0.0557762	0.0414822	0.170084	0.999899					Ssc.17179.1.S1_at	-0.162359	0.107875	0.125388	0.777595					Ssc.25250.2.S1_at	-0.0738038	0.0609049	0.231829	0.999938					Ssc.6766.1.A1_at	0.11805	0.0909713	0.205958	0.999567					Ssc.2469.1.S1_at	-0.111064	0.0743096	0.149662	0.920142					Ssc.13764.1.S1_at	0.0286769	0.0212119	0.167136	0.917041					Ssc.3022.1.A1_at	-0.0411245	0.0330364	0.24098	1					Ssc.20396.1.S1_at	0.112554	0.0764124	0.140637	0.869777					Ssc.25066.1.S1_at	0.0481159	0.0402107	0.232181	1					Ssc.20770.1.S1_at	0.130131	0.0746832	0.08136	0.502225
Ssc.5257.1.S1_at	0.0648615	0.0540146	0.218405	0.999802					Ssc.17359.1.S1_at	-0.220971	0.111955	0.0461791	0.286177					Ssc.7157.1.A1_at	0.158734	0.118552	0.170391	0.999899					Ssc.28457.1.S1_at	-0.127094	0.084656	0.125443	0.777595					Ssc.23544.1.S1_at	-0.151814	0.130146	0.231934	0.999938					Ssc.6328.1.A1_at	0.0312675	0.0253415	0.20611	0.999567					Ssc.6367.1.A1_at	0.0750794	0.0529382	0.149721	0.920142					Ssc.4314.1.S1_at	-0.139994	0.100002	0.167178	0.917041					Ssc.21006.1.S1_at	-0.0867853	0.0758971	0.241013	1					Ssc.5952.1.A1_at	-0.0986798	0.0673833	0.140688	0.869777					Ssc.20665.1.S1_at	0.0530027	0.0455997	0.23222	1					Ssc.28320.1.S1_at	0.101991	0.0593161	0.0813602	0.502225
Ssc.21113.2.S1_at	0.128457	0.106987	0.218455	0.999802					Ssc.11143.1.S1_at	0.0478095	0.0243328	0.0461903	0.286177					Ssc.24222.1.A1_at	-0.171355	0.126643	0.170426	0.999899					Ssc.18132.1.A1_at	-0.265163	0.176523	0.125594	0.777604					Ssc.16945.1.S1_at	-0.0569494	0.0475209	0.232354	0.999938					Ssc.2029.1.S1_at	0.0589446	0.047266	0.20618	0.999567					Ssc.9412.1.S1_at	0.0797728	0.0534441	0.149752	0.920142					Ssc.2993.1.S1_at	-0.262653	0.194553	0.167215	0.917041					Ssc.26307.1.S1_at	-0.0850893	0.0744425	0.241193	1					Ssc.5931.1.A1_at	-0.287537	0.195957	0.140768	0.869777					Ssc.2720.1.S1_at	0.0430678	0.0371805	0.232285	1					Ssc.13609.1.A1_at	0.203641	0.118101	0.0813643	0.502225
Ssc.10336.1.S1_at	-0.0750422	0.0624717	0.218548	0.999802					Ssc.25407.1.S1_at	0.0706969	0.0354976	0.0463072	0.286611					Ssc.29447.1.A1_at	-0.0806314	0.0600818	0.170458	0.999899					Ssc.1911.1.A1_at	-0.122808	0.0819977	0.125649	0.777604					Ssc.15581.1.S1_at	-0.0708973	0.0554795	0.232422	0.999938					Ssc.21816.1.S1_at	0.0911359	0.0739125	0.206204	0.999567					Ssc.8501.1.S1_at	0.107288	0.0762361	0.14982	0.920142					Ssc.17423.1.S1_at	0.208055	0.123726	0.16739	0.917041					Ssc.7581.1.A1_at	0.160104	0.14008	0.241222	1					Ssc.8970.1.S2_at	0.0663531	0.0447603	0.140794	0.869777					Ssc.25591.1.S1_at	0.103163	0.088433	0.232393	1					Ssc.8091.1.S1_at	0.120339	0.0700608	0.0813928	0.502225
Ssc.4789.1.A1_at	0.0810776	0.0658266	0.21859	0.999802					Ssc.11101.1.S1_a_at	-0.0847915	0.0423381	0.0463254	0.286611					Ssc.11281.1.A1_at	-0.124928	0.0907983	0.170511	0.999899					Ssc.19966.1.S1_at	0.124507	0.0831524	0.125742	0.777604					Ssc.15886.1.S1_at	0.0975687	0.0834211	0.232515	0.999938					Ssc.5491.1.S1_at	0.0852376	0.0669529	0.206248	0.999567					Ssc.30777.1.S1_a_at	-0.0887691	0.0630859	0.149878	0.920142					Ssc.18191.1.S1_at	-0.0664022	0.0492647	0.167589	0.917041					Ssc.19546.1.S1_at	-0.090454	0.079152	0.241287	1					Ssc.6221.3.S1_at	0.129586	0.0899312	0.140815	0.869777					Ssc.29638.1.A1_at	-0.0993048	0.0798218	0.232688	1					Ssc.1022.1.A1_at	0.156356	0.0915834	0.0814085	0.502225
Ssc.16607.1.A1_at	-0.0883387	0.0731671	0.218771	0.999802					Ssc.6078.1.A1_at	-0.147299	0.0748664	0.0463529	0.286611					Ssc.5483.1.S1_at	0.0541944	0.0404852	0.170517	0.999899					Ssc.21200.1.S1_at	-0.106962	0.0714376	0.125755	0.777604					Ssc.2742.1.S1_at	-0.0674014	0.0575315	0.232525	0.999938					Ssc.26402.1.S1_at	0.070479	0.0571533	0.20636	0.999567					Ssc.5348.1.S1_at	0.173088	0.122225	0.149885	0.920142					Ssc.19133.1.A1_at	-0.101935	0.0756312	0.167616	0.917041					Ssc.3795.1.A1_a_at	0.057872	0.0504764	0.241359	1					Ssc.2503.1.S1_at	0.0806179	0.0558261	0.141018	0.869777					Ssc.183.1.S1_at	-0.060116	0.0516564	0.232748	1					Ssc.7782.1.S1_at	0.233282	0.133002	0.0814689	0.502225
Ssc.19348.1.A1_at	-0.0874405	0.0728855	0.21883	0.999802					Ssc.28155.1.A1_at	-0.183746	0.0938929	0.0463689	0.286611					Ssc.26892.2.A1_a_at	-0.0746397	0.0528192	0.170549	0.999899					Ssc.30989.1.A1_at	0.20062	0.134164	0.125834	0.777604					Ssc.6682.1.S1_at	-0.0755414	0.0640981	0.232668	0.999938					Ssc.8613.1.A1_at	0.0930306	0.0734867	0.206412	0.999567					Ssc.5144.1.A1_at	0.0810267	0.0575884	0.149912	0.920142					Ssc.8851.2.A1_a_at	0.0590544	0.0438167	0.167625	0.917041					Ssc.12793.1.A1_at	0.0559545	0.048202	0.241432	1					Ssc.20133.1.A1_at	0.123309	0.0857021	0.141018	0.869777					Ssc.21863.1.S1_at	0.0712566	0.0612207	0.232759	1					Ssc.14099.1.A1_at	0.174206	0.0990191	0.0814812	0.502225
Ssc.17900.1.S1_at	0.0796757	0.0658769	0.218994	0.999802					Ssc.1348.1.A1_at	-0.245574	0.125359	0.0463785	0.286611					Ssc.20118.1.S1_at	0.0529387	0.0395563	0.17059	0.999899					Ssc.29616.1.S1_at	-0.135716	0.0849692	0.126082	0.777604					Ssc.20917.1.S1_at	-0.1485	0.118971	0.232764	0.999938					Ssc.8189.1.A1_at	0.0659616	0.0535015	0.206456	0.999567					Ssc.11440.3.A1_at	-0.106529	0.0757127	0.149918	0.920142					Ssc.11714.2.A1_at	-0.193958	0.143011	0.167671	0.917041					Ssc.4942.2.S1_at	0.0522395	0.0448393	0.241457	1					Ssc.11064.1.S1_at	-0.108671	0.0755719	0.141206	0.869777					Ssc.13763.1.S1_at	-0.0817581	0.0705994	0.233326	1					Ssc.21132.1.S1_at	0.134115	0.0786382	0.0815552	0.502225
Ssc.10082.1.A1_at	-0.0580008	0.0483647	0.219005	0.999802					Ssc.14434.1.A1_at	0.19701	0.100498	0.0464235	0.286743					Ssc.9600.1.A1_at	0.102926	0.0769361	0.170749	0.999899					Ssc.25474.1.S1_at	0.229368	0.153333	0.126104	0.777604					Ssc.2682.1.S1_at	-0.102091	0.0877012	0.232845	0.999938					Ssc.19060.1.A1_at	0.123737	0.0965053	0.206529	0.999567					Ssc.16351.1.S2_at	-0.0854435	0.0595919	0.150049	0.920142					Ssc.24175.1.A1_at	-0.0771418	0.0568531	0.167842	0.917041					Ssc.12803.1.S1_at	-0.0711628	0.0623151	0.241617	1					Ssc.29705.1.A1_at	-0.148291	0.103145	0.141325	0.869777					Ssc.23540.2.A1_at	-0.247185	0.211318	0.23336	1					Ssc.1495.1.S1_a_at	0.106893	0.0625501	0.0816078	0.502225
Ssc.2160.1.S1_at	-0.165934	0.138438	0.219035	0.999802					Ssc.149.1.S1_at	-0.0786129	0.0402074	0.0465708	0.286953					Ssc.29483.1.A1_at	0.146007	0.106614	0.170805	0.999899					Ssc.5930.1.S1_at	-0.158771	0.10102	0.126176	0.777604					Ssc.2191.1.S1_at	-0.0823579	0.0682278	0.233024	0.999938					Ssc.16194.1.A1_at	0.0756042	0.061343	0.206606	0.999567					Ssc.24424.1.A1_at	0.146782	0.103911	0.150061	0.920142					Ssc.13548.1.S1_at	-0.187185	0.136355	0.167911	0.917041					Ssc.25029.1.A1_at	-0.0630922	0.0552592	0.241712	1					Ssc.24976.1.S1_at	0.0869637	0.0604986	0.14139	0.869777					Ssc.944.1.A1_at	-0.0907372	0.0780057	0.233418	1					Ssc.22016.1.S1_at	0.241071	0.140569	0.0816541	0.502225
Ssc.3706.1.S2_at	-0.121469	0.0997853	0.219111	0.999802					Ssc.26291.1.S1_at	-0.236705	0.120894	0.0465732	0.286953					Ssc.2933.1.S1_at	0.114877	0.0763995	0.170812	0.999899					Ssc.21598.1.S1_at	-0.0944489	0.0631558	0.126201	0.777604					Ssc.1345.1.S1_at	-0.105552	0.0906995	0.233075	0.999938					Ssc.845.1.S1_at	0.0388198	0.0304363	0.206685	0.999567					Ssc.21860.1.A1_at	0.0906485	0.0628949	0.150115	0.920142					Ssc.10299.1.A1_at	-0.12984	0.0927905	0.168021	0.917041					Ssc.2416.1.S1_at	-0.0749238	0.0624711	0.24174	1					Ssc.29086.3.S1_a_at	0.137416	0.0947833	0.141415	0.869777					Ssc.17500.1.S1_at	-0.0627788	0.0523235	0.233444	1					Ssc.8819.1.A1_at	0.147791	0.0864246	0.0816668	0.502225
Ssc.5432.1.A1_at	-0.115256	0.0961383	0.219152	0.999802					Ssc.27395.1.A1_at	-0.15232	0.0764766	0.0466079	0.286953					Ssc.18552.1.A1_at	0.0849347	0.0635024	0.170847	0.999899					Ssc.2247.1.S1_at	0.0866084	0.0574962	0.126215	0.777604					Ssc.16548.2.S1_at	-0.0935523	0.0799174	0.233085	0.999938					Ssc.28182.1.A1_at	-0.0854283	0.0690376	0.20675	0.999567					Ssc.25441.2.S1_a_at	-0.121211	0.0859387	0.150165	0.920142					Ssc.15466.1.S1_at	-0.135439	0.100563	0.168052	0.917041					Ssc.3185.1.S1_at	0.0411028	0.0360023	0.241744	1					Ssc.3041.1.S1_at	-0.167021	0.115915	0.141489	0.869777					Ssc.26178.1.S1_at	-0.0985735	0.0708279	0.233493	1					Ssc.11993.1.S1_at	0.104235	0.0611344	0.0816811	0.502225
Ssc.12329.2.S1_at	-0.188914	0.15753	0.219263	0.999802					Ssc.6380.1.S1_at	-0.164756	0.0841142	0.0466218	0.286953					Ssc.3825.1.S1_at	-0.140367	0.103277	0.17086	0.999899					Ssc.22152.1.A1_at	-0.144886	0.0964747	0.126301	0.777604					Ssc.2903.1.S1_at	-0.0698205	0.0600159	0.233134	0.999938					Ssc.6529.1.A1_at	-0.098835	0.0805314	0.206874	0.999567					Ssc.7040.1.A1_at	0.317647	0.22567	0.150183	0.920142					Ssc.2456.1.S1_at	0.079768	0.0557831	0.168072	0.917041					Ssc.8329.2.A1_at	0.0741782	0.0649749	0.241751	1					Ssc.9118.1.S1_at	0.220371	0.153475	0.141514	0.869777					Ssc.9075.1.A1_at	0.0632808	0.0542143	0.233551	1					Ssc.8567.1.A1_at	0.0973135	0.0569032	0.0816852	0.502225
Ssc.9734.1.S1_at	0.0823424	0.0683797	0.219412	0.999802					Ssc.2249.1.A1_at	-0.135983	0.0694758	0.0466469	0.286953					Ssc.6620.1.S1_at	-0.0764789	0.0569834	0.171054	0.999899					Ssc.2974.1.A1_at	0.175655	0.11675	0.12633	0.777604					Ssc.5157.1.S1_at	-0.07327	0.0623219	0.233307	0.999938					Ssc.13649.1.S1_at	-0.0954047	0.0762008	0.207	0.999567					Ssc.16653.1.S1_at	0.0918754	0.0653819	0.150259	0.920142					Ssc.24161.1.S1_at	0.139013	0.0852016	0.168112	0.917041					Ssc.15325.1.S1_at	0.102589	0.0894725	0.241807	1					Ssc.6531.1.A1_at	-0.188569	0.11888	0.141572	0.869777					Ssc.11660.1.A1_at	-0.0650151	0.0555622	0.23401	1					Ssc.6872.2.S1_at	0.247776	0.141955	0.0816976	0.502225
Ssc.6515.1.A1_at	0.107818	0.0899244	0.219435	0.999802					Ssc.15280.1.S1_at	-0.152573	0.0779559	0.0466519	0.286953					Ssc.16644.1.A1_at	-0.14909	0.109201	0.171462	0.999899					Ssc.15717.1.S1_at	-0.17641	0.11794	0.126365	0.777604					Ssc.25209.1.S1_at	-0.0643337	0.0528558	0.233395	0.999938					Ssc.24625.1.A1_at	0.079947	0.0632567	0.207002	0.999567					Ssc.29886.1.A1_at	-0.154281	0.106639	0.15043	0.920142					Ssc.16466.1.A1_at	0.199755	0.149121	0.168208	0.917041					Ssc.16422.1.S1_at	-0.0672337	0.0587624	0.24186	1					Ssc.16870.1.A1_at	-0.151025	0.105013	0.141587	0.869777					Ssc.16609.1.S1_at	0.0757121	0.0653447	0.234066	1					Ssc.15878.1.S1_at	0.0957902	0.0561568	0.081706	0.502225
Ssc.4258.1.S1_at	0.051597	0.0430693	0.219478	0.999802					Ssc.21536.2.S1_at	-0.0928916	0.0475291	0.0466551	0.286953					Ssc.2146.1.S1_at	-0.0861759	0.0623874	0.171486	0.999899					Ssc.21490.2.S1_at	0.325405	0.214095	0.126366	0.777604					Ssc.3912.1.S1_at	-0.103008	0.0886371	0.233477	0.999938					Ssc.1527.1.A1_at	-0.112005	0.0909641	0.207035	0.999567					Ssc.16426.1.S1_at	0.105534	0.0742557	0.150643	0.920142					Ssc.2582.2.A1_at	-0.154719	0.113644	0.168208	0.917041					Ssc.24207.1.A1_at	0.0489347	0.0413382	0.241907	1					Ssc.22038.1.S1_at	0.0903028	0.0611147	0.141704	0.869777					Ssc.8097.1.A1_at	-0.0628823	0.0531317	0.234209	1					Ssc.24718.1.S1_at	0.210337	0.119728	0.0817064	0.502225
Ssc.12546.1.A1_at	0.0533966	0.04458	0.219565	0.999802					Ssc.21277.1.S1_at	-0.158623	0.0795005	0.0467074	0.286953					Ssc.13780.10.S1_x_at	0.123978	0.0928586	0.171601	0.999899					Ssc.16843.1.S1_at	-0.223691	0.147155	0.126406	0.777604					Ssc.18705.1.A1_at	-0.109863	0.0945409	0.233502	0.999938					Ssc.5741.1.S1_at	0.0520138	0.042021	0.207099	0.999567					Ssc.5317.1.S1_at	-0.0815369	0.0575187	0.150652	0.920142					Ssc.4615.1.A1_at	-0.157388	0.116972	0.168219	0.917041					Ssc.2639.1.S1_at	0.0520422	0.0454598	0.241969	1					Ssc.27959.1.S1_s_at	-0.158253	0.110196	0.141757	0.869777					Ssc.18302.1.S1_at	-0.0595494	0.0501094	0.234244	1					Ssc.4615.1.A1_at	0.193524	0.112982	0.0817375	0.502225
Ssc.7158.2.A1_a_at	0.0849822	0.0691253	0.219589	0.999802					Ssc.4829.3.S1_at	-0.120242	0.0613342	0.0467135	0.286953					Ssc.18537.1.S1_at	-0.0678099	0.0507953	0.171652	0.999899					Ssc.24784.1.S1_at	0.22163	0.148548	0.126557	0.777767					Ssc.2202.2.S1_at	-0.10628	0.0873111	0.233776	0.999938					Ssc.9738.1.A1_at	-0.0978922	0.0742099	0.207195	0.999567					Ssc.13859.1.A1_at	-0.0992796	0.065999	0.150735	0.920142					Ssc.25188.1.A1_at	-0.100418	0.0743171	0.168269	0.917041					Ssc.16637.1.S1_at	0.0611266	0.0535736	0.242025	1					Ssc.1592.1.S1_at	-0.151696	0.106488	0.14191	0.869777					Ssc.11256.1.S1_at	-0.0385237	0.0332227	0.234403	1					Ssc.21605.2.S1_at	0.124737	0.0731347	0.0817389	0.502225
Ssc.9843.1.A1_at	0.0549528	0.0456688	0.219608	0.999802					Ssc.13631.1.A1_at	0.109222	0.0531719	0.0467296	0.286953					Ssc.31041.1.A1_at	0.0608358	0.044495	0.171687	0.999899					Ssc.29872.1.A1_at	0.160632	0.106813	0.12659	0.777767					Ssc.13911.1.S1_at	-0.100199	0.0862945	0.233876	0.999938					Ssc.15542.1.A1_at	0.0815151	0.0614957	0.207217	0.999567					Ssc.15590.1.S1_at	0.0749254	0.0533156	0.150929	0.920142					Ssc.6237.1.S1_at	0.071654	0.0502471	0.168279	0.917041					Ssc.11922.1.S1_at	-0.0516819	0.0453404	0.242096	1					Ssc.11107.1.S1_at	0.0884395	0.0601407	0.141915	0.869777					Ssc.1422.1.S1_at	-0.0617837	0.0529588	0.234405	1					Ssc.18231.1.S1_at	-0.091855	0.0538574	0.0817485	0.502225
Ssc.6194.1.S1_at	-0.113775	0.0946403	0.22	0.999802					Ssc.23491.1.S1_at	0.199792	0.101369	0.0467341	0.286953					Ssc.849.1.S1_at	-0.0768512	0.057	0.171856	0.999899					Ssc.22288.1.A1_at	-0.166089	0.111201	0.126625	0.777767					Ssc.18901.1.A1_at	0.0445374	0.0383593	0.233905	0.999938					Ssc.28517.1.S1_at	0.114061	0.0914142	0.207224	0.999567					Ssc.18619.2.A1_at	0.126337	0.0900341	0.151044	0.920142					Ssc.15271.1.A1_at	-0.073297	0.0539968	0.168366	0.917041					Ssc.21575.1.S1_at	-0.0906359	0.0788651	0.242257	1					Ssc.26009.1.S1_at	0.403048	0.280911	0.14212	0.869777					Ssc.24598.1.S1_at	-0.045269	0.0389901	0.234473	1					Ssc.30243.1.A1_at	-0.23481	0.118703	0.0817919	0.502225
Ssc.24428.1.A1_at	-0.126212	0.105613	0.220012	0.999802					Ssc.26746.1.S1_at	-0.103132	0.0505735	0.0467414	0.286953					Ssc.24341.1.S1_at	-0.0697273	0.0517453	0.172384	0.999899					Ssc.5364.1.S1_at	0.347049	0.231294	0.126908	0.779112					Ssc.4594.1.S1_at	0.0694852	0.0598767	0.23414	0.999938					Ssc.29632.1.A1_at	0.0499552	0.0406111	0.207481	0.999567					Ssc.9502.1.A1_at	0.0580669	0.041398	0.151161	0.920142					Ssc.1373.1.S1_at	-0.0675174	0.0480319	0.168383	0.917041					Ssc.1537.1.S1_at	-0.0500512	0.0424647	0.242333	1					Ssc.11417.1.A1_at	-0.0970736	0.0676628	0.142153	0.869777					Ssc.18205.1.S1_at	0.0458496	0.039542	0.234522	1					Ssc.10128.1.A1_at	0.250973	0.147209	0.0818167	0.502225
Ssc.16809.1.S1_at	-0.127949	0.105074	0.220067	0.999802					Ssc.28446.1.S1_at	0.0966012	0.0494533	0.0467738	0.286961					Ssc.12523.1.A1_at	-0.206974	0.134521	0.17263	0.999899					Ssc.21063.1.S1_at	-0.116345	0.0778715	0.127057	0.779629					Ssc.12492.2.S1_at	-0.0976594	0.0841686	0.234214	0.999938					Ssc.10254.2.A1_a_at	-0.0476427	0.0388507	0.207772	0.999567					Ssc.9548.1.A1_at	0.0710911	0.0472585	0.151267	0.920142					Ssc.4035.1.A1_at	-0.0844287	0.0626374	0.168436	0.917041					Ssc.4303.1.S1_at	-0.0993382	0.0866851	0.242461	1					Ssc.15866.1.S1_at	0.220249	0.143576	0.142187	0.869777					Ssc.1211.1.A1_at	0.0673727	0.0581057	0.234534	1					Ssc.21151.1.S1_at	0.130048	0.0762763	0.0818481	0.502225
Ssc.3284.1.S1_at	-0.100073	0.0836571	0.220152	0.999802					Ssc.24946.1.A1_at	-0.239611	0.122677	0.04679	0.286961					Ssc.4581.3.S1_at	-0.0751713	0.056276	0.17268	0.999899					Ssc.20232.1.S1_at	0.140821	0.088292	0.127334	0.780682					Ssc.9240.1.S1_at	-0.0593763	0.0493627	0.234282	0.999938					Ssc.9101.1.A1_at	0.0813879	0.0654604	0.207886	0.999567					Ssc.1181.1.S1_at	-0.0782046	0.0554958	0.15149	0.920142					Ssc.17974.1.A1_at	-0.101609	0.0755387	0.168448	0.917041					Ssc.4314.1.S1_at	0.124998	0.108231	0.242496	1					Ssc.14003.5.S1_at	-0.0958375	0.0664003	0.142223	0.869777					Ssc.22610.1.S1_at	0.0665264	0.0573424	0.234609	1					Ssc.1195.1.S1_at	0.156117	0.0911621	0.0820936	0.503395
Ssc.13913.1.S1_at	0.101833	0.0851521	0.220283	0.999802					Ssc.20874.3.A1_at	-0.169827	0.0831622	0.046852	0.287196					Ssc.2982.1.S1_at	0.0393002	0.0289071	0.172719	0.999899					Ssc.10244.2.S1_at	-0.161607	0.104234	0.127401	0.780682					Ssc.26788.1.S1_at	0.260857	0.224965	0.234311	0.999938					Ssc.19041.2.S1_at	-0.0561548	0.0428145	0.208061	0.999567					Ssc.8454.1.A1_at	-0.0732352	0.0522596	0.151529	0.920142					Ssc.6641.1.S1_at	-0.170046	0.125913	0.168483	0.917041					Ssc.23540.2.A1_at	-0.241932	0.211167	0.242984	1					Ssc.7332.1.A1_at	0.0995134	0.0693908	0.142309	0.869777					Ssc.10287.1.A1_at	0.0719343	0.0625843	0.234879	1					Ssc.3338.1.A1_at	0.331542	0.184534	0.0821589	0.503395
Ssc.30968.1.A1_s_at	-0.0819264	0.0656291	0.220326	0.999802					Ssc.1499.1.S1_at	-0.110063	0.0563894	0.0469378	0.287577					Ssc.12812.1.A1_at	0.0679318	0.0499256	0.172844	0.999899					Ssc.27158.2.S1_at	-0.190132	0.127551	0.127421	0.780682					Ssc.6772.1.A1_at	-0.114382	0.0916269	0.234318	0.999938					Ssc.27359.1.S1_at	0.0530741	0.0432091	0.208134	0.999567					Ssc.11173.1.A1_at	0.0853202	0.0608842	0.151535	0.920142					Ssc.24148.1.S1_at	-0.152851	0.113783	0.168607	0.917041					Ssc.13177.1.A1_at	0.0884318	0.0772585	0.243144	1					Ssc.21436.1.S1_at	-0.383765	0.255888	0.142336	0.869777					Ssc.9637.1.S2_at	-0.0981894	0.0849955	0.235111	1					Ssc.21541.1.S1_at	0.142733	0.0838041	0.0821633	0.503395
Ssc.28895.2.S1_at	0.0666145	0.0557676	0.220537	0.999802					Ssc.7701.1.A1_at	-0.123359	0.0632108	0.0469643	0.287594					Ssc.4926.1.S1_at	0.0630686	0.0473814	0.172887	0.999899					Ssc.7177.1.A1_at	0.28343	0.190251	0.127664	0.781775					Ssc.10720.1.S1_at	0.0865319	0.0745976	0.234335	0.999938					Ssc.24418.1.A1_at	0.145724	0.11764	0.208154	0.999567					Ssc.25821.1.S1_at	-0.102623	0.0732331	0.151546	0.920142					Ssc.11103.1.S1_at	-0.0742967	0.0546871	0.168617	0.917041					Ssc.13774.1.S1_at	-0.0270505	0.0227898	0.243173	1					Ssc.2980.1.S1_at	-0.438545	0.300028	0.142361	0.869777					Ssc.11757.1.S1_at	-0.121759	0.10516	0.235189	1					Ssc.30973.1.A1_at	0.134594	0.0790385	0.0822134	0.503448
Ssc.18222.1.S1_at	0.0716847	0.0600011	0.22073	0.999802					Ssc.12073.2.A1_at	0.124636	0.0638771	0.0470116	0.287645					Ssc.16974.2.S1_a_at	-0.0905784	0.0679983	0.17297	0.999899					Ssc.20783.1.S1_at	-0.189225	0.120931	0.127745	0.781828					Ssc.24069.1.S1_at	0.103713	0.0894146	0.234363	0.999938					Ssc.27671.1.S1_at	0.099535	0.0801244	0.208492	0.999567					Ssc.13638.2.A1_a_at	0.13826	0.0985881	0.151651	0.920142					Ssc.11047.1.A1_at	0.0484859	0.0360637	0.168658	0.917041					Ssc.19420.1.S1_at	-0.0509329	0.0445776	0.243205	1					Ssc.27275.1.A1_at	0.127906	0.0891156	0.142403	0.869777					Ssc.4231.1.A1_at	0.139276	0.120289	0.235191	1					Ssc.26819.1.A1_at	-0.200154	0.115813	0.0822716	0.503476
Ssc.8278.1.S1_at	0.128051	0.107067	0.22074	0.999802					Ssc.10998.1.A1_at	-0.356824	0.182633	0.04702	0.287645					Ssc.21690.1.S1_at	-0.0896574	0.0677356	0.17303	0.999899					Ssc.3893.1.S1_at	0.120611	0.0810166	0.127904	0.781828					Ssc.3091.1.A1_at	-0.130992	0.113112	0.234536	0.999938					Ssc.15613.1.A1_at	0.135002	0.104784	0.208816	0.999567					Ssc.5436.1.S1_at	0.120381	0.0858583	0.151836	0.920142					Ssc.9772.1.S1_at	-0.176676	0.129531	0.168669	0.917041					Ssc.2480.1.S1_at	-0.0480046	0.040286	0.243596	1					Ssc.1967.1.A1_at	-0.215141	0.148653	0.142444	0.869777					Ssc.7158.1.A1_a_at	0.148479	0.128072	0.23521	1					Ssc.30426.1.A1_at	0.22379	0.13148	0.0823009	0.503476
Ssc.3747.1.A1_at	-0.0342905	0.0286833	0.220754	0.999802					Ssc.4800.1.S1_a_at	-0.0884516	0.0442626	0.0470541	0.287708					Ssc.4900.2.S1_at	0.0757906	0.0557322	0.173121	0.999899					Ssc.25540.1.S1_at	0.141878	0.094509	0.127924	0.781828					Ssc.23545.1.A1_at	0.0610295	0.0526505	0.23467	0.999938					Ssc.2169.1.S1_at	0.0947515	0.0607819	0.20886	0.999567					Ssc.29832.1.A1_s_at	0.182036	0.129131	0.151867	0.920142					Ssc.3599.1.S1_at	-0.142715	0.10383	0.168677	0.917041					Ssc.1829.1.S2_at	-0.0780397	0.0686327	0.243636	1					Ssc.12910.1.A1_at	0.186169	0.128085	0.142501	0.869777					Ssc.8970.1.S1_at	-0.10519	0.0887542	0.23542	1					Ssc.1208.1.A1_at	0.0852167	0.0500693	0.0823754	0.503678
Ssc.16991.1.A1_at	-0.0544579	0.0455885	0.220795	0.999802					Ssc.18847.1.S1_at	-0.164076	0.0841247	0.0470982	0.287777					Ssc.1303.1.S1_at	-0.0815564	0.0611105	0.173154	0.999899					Ssc.7139.1.S1_at	-0.140238	0.0942071	0.127931	0.781828					Ssc.24864.1.A1_at	-0.138983	0.116935	0.234753	0.999938					Ssc.22073.1.A1_at	-0.0430828	0.033855	0.20887	0.999567					Ssc.1641.1.S1_at	-0.103667	0.0736606	0.152043	0.920142					Ssc.9768.1.A1_at	-0.139109	0.102689	0.168679	0.917041					Ssc.20196.1.A1_at	0.0849879	0.0737268	0.243666	1					Ssc.11508.1.A1_at	0.11441	0.0798425	0.142625	0.869777					Ssc.29133.1.S1_at	-0.185245	0.160088	0.235471	1					Ssc.2359.1.S1_at	0.105774	0.0616129	0.082484	0.504088
Ssc.9298.1.A1_at	0.0770731	0.0639241	0.220842	0.999802					Ssc.4994.1.A1_at	0.0718961	0.0349949	0.0471163	0.287777					Ssc.17364.1.S1_at	-0.113675	0.0845937	0.173402	0.999899					Ssc.19290.2.A1_at	0.417749	0.276439	0.128131	0.782407					Ssc.21491.1.S1_at	0.131789	0.100243	0.234789	0.999938					Ssc.7396.1.A1_at	0.0557575	0.0443322	0.208935	0.999567					Ssc.10751.1.A1_at	-0.0858103	0.0605932	0.152123	0.920142					Ssc.7277.1.A1_at	-0.0617899	0.0459623	0.168687	0.917041					Ssc.15609.1.S1_at	-0.0417323	0.0367098	0.243737	1					Ssc.10082.1.A1_at	-0.0795533	0.0555251	0.142682	0.869777					Ssc.9133.1.A1_at	-0.0843556	0.0728913	0.235563	1					Ssc.7432.1.S1_at	0.235899	0.138157	0.0825256	0.504088
Ssc.16390.1.S1_at	0.0516265	0.0429429	0.220914	0.999802					Ssc.4693.3.S1_a_at	-0.146154	0.0749491	0.0471365	0.287777					Ssc.14062.1.S1_at	-0.124748	0.089186	0.17347	0.999899					Ssc.1962.2.S1_a_at	-0.117671	0.0791109	0.128232	0.782407					Ssc.26136.1.S1_at	-0.103773	0.0830393	0.234903	0.999938					Ssc.14428.1.A1_at	0.0942975	0.077253	0.209136	0.999567					Ssc.28620.1.S1_at	0.122807	0.0863419	0.152205	0.920142					Ssc.20580.1.S1_at	-0.0862411	0.0641703	0.168819	0.917041					Ssc.11046.2.S1_at	-0.0854326	0.0716309	0.243855	1					Ssc.3787.1.S1_at	0.0721811	0.0498548	0.14277	0.869777					Ssc.18191.1.S1_at	0.0599571	0.0518251	0.235566	1					Ssc.22226.1.A1_at	-0.188915	0.110747	0.0825928	0.504088
Ssc.16711.1.S1_at	0.0808491	0.0677013	0.220929	0.999802					Ssc.10311.1.A1_at	-0.226068	0.111719	0.0473398	0.28856					Ssc.29836.1.A1_at	-0.0469538	0.0353233	0.173471	0.999899					Ssc.6545.1.S1_a_at	-0.168169	0.111763	0.128268	0.782407					Ssc.2269.1.A1_at	0.0697228	0.0588585	0.23494	0.999938					Ssc.25238.1.S1_at	0.0475176	0.0387788	0.209222	0.999567					Ssc.7513.1.S1_at	0.0816878	0.0582872	0.152394	0.920142					Ssc.25967.1.S1_at	-0.104735	0.0757157	0.168876	0.917041					Ssc.4233.1.S1_at	0.0950694	0.0835706	0.243891	1					Ssc.21551.1.A1_at	0.14768	0.10229	0.142777	0.869777					Ssc.4714.1.S1_at	-0.0385725	0.0317922	0.235593	1					Ssc.25265.1.S1_a_at	0.194545	0.114287	0.0826112	0.504088
Ssc.28402.1.A1_at	-0.0555805	0.0465663	0.221169	0.999802					Ssc.10435.1.A1_at	-0.231555	0.118773	0.0473765	0.28856					Ssc.6193.1.A1_at	-0.0756296	0.0569084	0.173563	0.999899					Ssc.16459.1.S1_at	-0.268034	0.176682	0.128373	0.782407					Ssc.17091.2.A1_s_at	-0.160106	0.131866	0.235069	0.999938					Ssc.12622.2.A1_a_at	0.0750575	0.0612614	0.209277	0.999567					Ssc.16654.1.A1_at	-0.219458	0.156907	0.152524	0.920142					Ssc.5732.1.A1_at	0.0638781	0.0474289	0.168957	0.917041					Ssc.1996.1.A1_at	-0.0619768	0.0537768	0.243893	1					Ssc.16422.1.S1_at	-0.106869	0.0753392	0.14281	0.869777					Ssc.30224.1.A1_at	-0.108568	0.0939818	0.235765	1					Ssc.4602.1.A1_at	0.16633	0.0942456	0.0826534	0.504088
Ssc.9380.2.S1_a_at	-0.156428	0.131079	0.221242	0.999802					Ssc.26200.1.S1_at	-0.204215	0.104841	0.0473808	0.28856					Ssc.26230.1.S1_at	-0.206425	0.152067	0.173678	0.999899					Ssc.26125.1.S1_at	0.182163	0.120842	0.12838	0.782407					Ssc.1996.1.A1_at	-0.0780158	0.0638557	0.235087	0.999938					Ssc.30693.1.S1_at	0.0487064	0.0396367	0.209307	0.999567					Ssc.29155.1.A1_at	-0.149928	0.107309	0.152747	0.920142					Ssc.14035.1.S1_at	-0.213356	0.158789	0.168962	0.917041					Ssc.26721.1.S1_at	-0.0535021	0.0453264	0.243926	1					Ssc.6249.1.S1_at	-0.148617	0.103773	0.142851	0.869777					Ssc.16951.1.S1_at	0.0539381	0.0446934	0.235777	1					Ssc.1140.1.S1_at	0.225582	0.128939	0.0827134	0.504088
Ssc.21871.1.S1_at	0.0933933	0.0782831	0.221383	0.999802					Ssc.8031.1.A1_at	-0.157959	0.0806588	0.047413	0.28856					Ssc.9522.1.A1_at	0.169836	0.127655	0.173828	0.999899					Ssc.20238.2.S1_a_at	0.11251	0.075677	0.128413	0.782407					Ssc.16975.1.A1_at	0.0889183	0.0767853	0.235124	0.999938					Ssc.2637.1.A1_at	-0.0718427	0.0586747	0.209563	0.999567					Ssc.15721.1.S1_at	0.0643718	0.0460299	0.152887	0.920142					Ssc.27182.1.S1_at	0.0532397	0.0396286	0.168967	0.917041					Ssc.3281.1.S1_at	-0.0478394	0.0421057	0.244016	1					Ssc.5181.1.S1_at	-0.084205	0.0588012	0.142879	0.869777					Ssc.26841.1.A1_at	-0.040579	0.0350973	0.235858	1					Ssc.25165.1.A1_at	0.0912554	0.0536818	0.0827375	0.504088
Ssc.11024.2.A1_at	-0.140039	0.116968	0.22145	0.999802					Ssc.939.1.S1_at	0.163306	0.0825104	0.0474458	0.28856					Ssc.4475.2.A1_at	-0.0463083	0.0338439	0.174002	0.999899					Ssc.30886.1.S1_at	0.342372	0.228026	0.128572	0.782795					Ssc.4307.1.A1_at	-0.10324	0.0891769	0.235249	0.999938					Ssc.7540.1.A1_at	-0.0937081	0.0698158	0.209622	0.999567					Ssc.30576.1.A1_at	0.145673	0.104104	0.152949	0.920142					Ssc.21117.2.S1_at	-0.0775997	0.0555334	0.169089	0.917041					Ssc.2100.1.S1_at	-0.0577132	0.0508071	0.244103	1					Ssc.27221.1.S1_at	0.135219	0.0933922	0.14288	0.869777					Ssc.17760.1.S1_at	-0.120631	0.10352	0.236091	1					Ssc.10336.1.S1_at	0.0962922	0.0566983	0.0828173	0.504088
Ssc.6012.1.S1_at	0.0975077	0.0817486	0.221477	0.999802					Ssc.6868.1.A1_at	-0.079655	0.0398457	0.0474866	0.28856					Ssc.7604.2.A1_a_at	-0.0628911	0.0465638	0.174009	0.999899					Ssc.29405.1.A1_at	-0.126166	0.0849056	0.128605	0.782795					Ssc.26746.1.S1_at	-0.0802555	0.0656661	0.235309	0.999938					Ssc.2156.1.S1_at	-0.107443	0.0782246	0.209624	0.999567					Ssc.8762.1.A1_at	-0.0801324	0.0566954	0.152952	0.920142					Ssc.8956.2.A1_at	-0.0998695	0.0742152	0.169124	0.917041					Ssc.22110.1.S1_at	-0.121346	0.106856	0.244103	1					Ssc.26553.1.S1_at	-0.127381	0.0888217	0.142896	0.869777					Ssc.13179.1.A1_at	-0.045972	0.0395671	0.236189	1					Ssc.15062.1.S1_at	0.168989	0.098703	0.0828771	0.504088
Ssc.11852.1.A1_at	0.07106	0.0587681	0.221487	0.999802					Ssc.29818.1.A1_at	-0.193743	0.0995768	0.0474977	0.28856					Ssc.6258.1.A1_a_at	-0.0790065	0.0588002	0.174086	0.999899					Ssc.13321.1.A1_at	-0.172839	0.115147	0.128686	0.782893					Ssc.8946.1.A1_at	0.201118	0.158335	0.235403	0.999938					Ssc.13163.1.A1_s_at	-0.0388325	0.0317242	0.209695	0.999567					Ssc.12927.1.S1_at	0.205705	0.147386	0.153049	0.920142					Ssc.18472.1.S1_at	-0.0642493	0.0479177	0.169211	0.917041					Ssc.26638.1.S1_at	-0.0812444	0.0715273	0.244134	1					Ssc.12864.1.S1_at	-0.47593	0.320303	0.142999	0.869967					Ssc.27140.1.A1_at	-0.0430227	0.0372701	0.236597	1					Ssc.21755.1.A1_at	0.221526	0.128551	0.0828832	0.504088
Ssc.6901.3.A1_a_at	-0.0645747	0.0536365	0.22155	0.999802					Ssc.13937.1.S1_at	-0.0692472	0.0354841	0.0474988	0.28856					Ssc.25129.1.A1_at	-0.104663	0.0785848	0.174208	0.999899					Ssc.5035.1.S1_at	-0.15891	0.105116	0.128925	0.783956					Ssc.19654.1.S1_at	-0.0670146	0.0541457	0.235479	0.999938					Ssc.24424.1.A1_at	0.0929223	0.0734038	0.209733	0.999567					Ssc.11338.1.S1_a_at	0.0955501	0.0684402	0.153053	0.920142					Ssc.16501.1.S1_at	-0.100559	0.0742484	0.169288	0.917041					Ssc.28942.1.S1_at	-0.0459223	0.0399603	0.244229	1					Ssc.5903.1.S1_at	-0.0597057	0.0417867	0.143125	0.870198					Ssc.6023.1.S1_at	-0.0555066	0.0477979	0.236868	1					Ssc.27309.1.S1_at	0.372316	0.197337	0.0829229	0.504088
Ssc.415.1.S1_at	0.0087084	0.00729928	0.221568	0.999802					Ssc.3259.1.S1_at	-0.15722	0.0806609	0.0475025	0.28856					Ssc.4023.1.A1_at	0.0742368	0.0545824	0.174462	0.999899					Ssc.6063.1.S1_at	-0.18286	0.122683	0.129127	0.784791					Ssc.3742.1.S1_at	-0.0851126	0.0669297	0.235765	0.999938					Ssc.27888.1.A1_a_at	-0.167135	0.136176	0.2099	0.999567					Ssc.1461.1.S1_at	0.0646768	0.0463354	0.153146	0.920142					Ssc.3070.3.S1_at	0.0629931	0.0469285	0.169362	0.917041					Ssc.10530.1.A1_at	0.0983579	0.0866182	0.244265	1					Ssc.13382.1.A1_at	-0.129498	0.0887936	0.143237	0.870198					Ssc.30145.1.A1_at	0.0451194	0.0385051	0.23692	1					Ssc.18203.1.S1_a_at	-0.0824712	0.0475746	0.0829412	0.504088
Ssc.24028.1.A1_at	0.0789116	0.0659201	0.221704	0.999802					Ssc.16563.1.S1_at	-0.105487	0.053669	0.0475026	0.28856					Ssc.19459.1.A1_at	0.096544	0.072211	0.174489	0.999899					Ssc.18486.2.S1_at	-0.187896	0.126327	0.129333	0.785647					Ssc.4127.2.A1_at	0.168788	0.145376	0.235923	0.999938					Ssc.10838.1.A1_at	0.0859939	0.0695139	0.209961	0.999567					Ssc.23992.1.A1_at	-0.0865932	0.0620716	0.153368	0.920142					Ssc.11210.1.A1_at	-0.137782	0.0997716	0.169421	0.917041					Ssc.1502.1.S1_at	-0.0428216	0.0382055	0.244268	1					Ssc.2780.1.A1_at	-0.0615966	0.0430581	0.143288	0.870198					Ssc.27171.1.S1_at	-0.050528	0.0438217	0.236932	1					Ssc.20674.1.A1_at	0.233517	0.129949	0.083073	0.50419
Ssc.16776.1.S1_at	0.0429107	0.0360061	0.221866	0.999802					Ssc.2066.1.S1_at	-0.122702	0.0627665	0.0475423	0.288656					Ssc.7331.1.S1_at	0.100559	0.0758222	0.174513	0.999899					Ssc.24396.1.S1_at	-0.180318	0.121607	0.129407	0.785704					Ssc.3067.1.S1_at	0.249534	0.216204	0.236409	0.999938					Ssc.18189.1.S1_at	-0.0669135	0.0547019	0.210001	0.999567					Ssc.836.2.S1_at	0.0906065	0.0649611	0.153467	0.920142					Ssc.1544.1.S1_at	-0.0521494	0.0366026	0.169425	0.917041					Ssc.16710.1.S1_at	0.0568319	0.0502549	0.244398	1					Ssc.25540.1.S1_at	-0.106829	0.0746894	0.14338	0.870198					Ssc.20101.1.S1_at	-0.195251	0.169401	0.237041	1					Ssc.21300.1.S1_at	-0.355259	0.205898	0.0831222	0.50419
Ssc.24533.1.S1_at	0.0644988	0.0512288	0.221909	0.999802					Ssc.3479.1.A1_at	0.194299	0.0972466	0.047596	0.288716					Ssc.10256.1.A1_at	-0.10512	0.0782555	0.174696	0.999899					Ssc.27245.1.S1_at	-0.399297	0.259437	0.129528	0.786046					Ssc.13758.1.A1_at	0.0778208	0.0661042	0.236461	0.999938					Ssc.17833.2.S1_at	0.0753926	0.0616382	0.210034	0.999567					Ssc.29235.1.A1_at	-0.0634394	0.0454882	0.153484	0.920142					Ssc.7062.1.A1_at	-0.0900703	0.0672223	0.16947	0.917041					Ssc.1014.1.S1_at	-0.0527414	0.0451694	0.244495	1					Ssc.6502.1.A1_at	-0.124677	0.085216	0.143395	0.870198					Ssc.5712.1.S1_at	-0.0768669	0.0666607	0.237097	1					Ssc.30668.1.A1_at	0.132637	0.0775031	0.0833115	0.50419
Ssc.30715.1.S1_at	0.0703607	0.0586755	0.221913	0.999802					Ssc.16961.1.A1_at	-0.0724274	0.0372232	0.047614	0.288716					Ssc.3180.1.S1_a_at	0.0488353	0.0368461	0.174715	0.999899					Ssc.1165.2.A1_at	0.117588	0.0794755	0.130005	0.787851					Ssc.26105.1.S1_at	-0.132555	0.114346	0.236557	0.999938					Ssc.23789.1.S1_at	-0.114121	0.0930976	0.210059	0.999567					Ssc.22865.1.A1_at	0.0930194	0.0657061	0.153564	0.920142					Ssc.5212.1.S1_at	0.0947783	0.0706378	0.169507	0.917041					Ssc.16007.1.S1_at	0.0545471	0.0477298	0.244502	1					Ssc.30777.3.A1_at	0.13922	0.0974264	0.143722	0.871658					Ssc.6036.1.S1_at	-0.113877	0.0985501	0.237331	1					Ssc.21244.1.S1_at	0.0919155	0.0535714	0.0833336	0.50419
Ssc.11041.1.S1_at	0.0848541	0.0712108	0.221933	0.999802					Ssc.11541.1.A1_at	0.157858	0.0783282	0.0476235	0.288716					Ssc.16638.1.S1_at	-0.0894318	0.0661177	0.175035	0.999899					Ssc.3455.2.S1_at	-0.180469	0.119386	0.130043	0.787851					Ssc.14532.1.S2_at	-0.111068	0.0949599	0.236565	0.999938					Ssc.9975.1.A1_at	-0.068793	0.0542004	0.210084	0.999567					Ssc.24331.1.S1_at	0.219186	0.157066	0.153599	0.920142					Ssc.1281.1.S1_at	-0.0973323	0.0720137	0.169521	0.917041					Ssc.26807.1.S1_a_at	-0.0683843	0.059583	0.244552	1					Ssc.22003.1.S1_at	0.0730767	0.0508611	0.143779	0.871658					Ssc.22060.2.S1_at	-0.079017	0.0688647	0.237405	1					Ssc.28437.1.A1_a_at	0.11017	0.064249	0.0834096	0.50419
Ssc.10326.1.A1_at	0.0854182	0.0715347	0.221991	0.999802					Ssc.8678.1.A1_at	0.112606	0.0579055	0.0477367	0.289107					Ssc.18879.1.A1_at	0.150831	0.108938	0.175098	0.999899					Ssc.29164.1.A1_at	0.0894565	0.0604334	0.130059	0.787851					Ssc.20300.1.S1_at	-0.0748906	0.0649349	0.237013	0.999938					Ssc.10051.1.A1_at	-0.0643531	0.0526279	0.210165	0.999567					Ssc.1962.2.S1_a_at	0.0711804	0.0510541	0.153606	0.920142					Ssc.26243.1.S1_at	-0.0532528	0.0397009	0.169632	0.917041					Ssc.19550.1.S1_at	-0.0550279	0.0484926	0.244581	1					Ssc.23526.1.S1_at	0.144503	0.101104	0.14391	0.871821					Ssc.20604.1.S1_at	-0.0802013	0.0696031	0.237437	1					Ssc.7674.1.A1_at	0.218815	0.127061	0.0834266	0.50419
Ssc.8872.3.S1_a_at	-0.211073	0.177193	0.222086	0.999802					Ssc.24553.2.S1_a_at	-0.192624	0.0989892	0.0477462	0.289107					Ssc.27220.1.S1_at	-0.0877493	0.0608609	0.175281	0.999899					Ssc.25510.1.S1_at	0.230073	0.15366	0.130123	0.787851					Ssc.31104.1.A1_at	-0.24054	0.199466	0.237064	0.999938					Ssc.4895.2.S1_at	0.0530515	0.0433922	0.21018	0.999567					Ssc.1093.1.A1_at	-0.19692	0.140976	0.153764	0.920142					Ssc.15500.1.S1_at	-0.0574286	0.0426833	0.169668	0.917041					Ssc.2308.1.S1_at	-0.0679888	0.059942	0.244798	1					Ssc.7362.1.S1_at	0.108268	0.0686568	0.144144	0.871821					Ssc.16364.1.S1_at	-0.0731282	0.0626554	0.237468	1					Ssc.5433.1.S1_at	0.180214	0.106236	0.083435	0.50419
Ssc.16428.1.S1_at	-0.116898	0.0940433	0.222136	0.999802					Ssc.9634.1.A1_at	-0.225936	0.114573	0.0477676	0.289107					Ssc.28692.1.S1_at	0.0431431	0.0326016	0.175374	0.999899					Ssc.27909.1.S1_at	0.118626	0.0801598	0.130155	0.787851					Ssc.1659.1.S1_at	-0.0642569	0.05487	0.237212	0.999938					Ssc.1428.1.A1_at	0.0608387	0.0498963	0.210305	0.999567					Ssc.24569.1.A1_at	0.0918937	0.0643567	0.153877	0.920142					Ssc.6618.1.A1_at	-0.0682273	0.0508987	0.169915	0.917041					Ssc.21958.2.S1_at	0.125414	0.111179	0.24492	1					Ssc.20630.1.S1_at	-0.104609	0.0727191	0.144146	0.871821					Ssc.4023.1.A1_at	0.0768468	0.0653963	0.2377	1					Ssc.9916.1.S1_at	0.193563	0.114119	0.0834643	0.50419
Ssc.25866.1.S1_at	-0.0926716	0.0778174	0.222215	0.999802					Ssc.30184.1.A1_at	-0.173419	0.0862094	0.0478014	0.289107					Ssc.24229.2.A1_a_at	-0.127955	0.0964283	0.175574	0.999899					Ssc.2544.1.S1_at	-0.197944	0.131252	0.130319	0.787851					Ssc.3876.1.A1_at	-0.0801089	0.067466	0.237222	0.999938					Ssc.1084.1.S1_at	0.0818578	0.067004	0.210574	0.999567					Ssc.7184.1.A1_at	0.136963	0.0983401	0.154033	0.920142					Ssc.29368.1.A1_at	-0.0687863	0.0513243	0.169986	0.917041					Ssc.5438.1.S2_at	-0.0831356	0.0733218	0.244961	1					Ssc.9058.1.A1_at	-0.067674	0.0474091	0.144147	0.871821					Ssc.24672.1.A1_at	-0.0859048	0.0731801	0.238122	1					Ssc.30033.1.A1_at	0.201317	0.116677	0.0835098	0.50419
Ssc.9995.1.S1_at	-0.0323404	0.027164	0.22233	0.999802					Ssc.2720.1.S1_at	0.0701565	0.0360094	0.0478238	0.289107					Ssc.15717.2.S1_at	-0.0974259	0.0723198	0.175691	0.999899					Ssc.15700.1.S1_at	-0.110034	0.0741241	0.130332	0.787851					Ssc.7007.1.S1_at	0.0998715	0.0866372	0.23724	0.999938					Ssc.7595.1.A1_at	0.0682208	0.0549853	0.210637	0.999567					Ssc.11991.1.A1_at	-0.151413	0.100073	0.154097	0.920142					Ssc.825.1.S1_at	0.0809374	0.06041	0.17012	0.917041					Ssc.9611.1.A1_at	0.109317	0.0963808	0.244979	1					Ssc.23250.2.S1_at	-0.0886632	0.062126	0.144229	0.871821					Ssc.6958.1.A1_at	0.0405603	0.0352543	0.238149	1					Ssc.9951.1.A1_at	0.192135	0.112681	0.0835165	0.50419
Ssc.1214.1.S1_at	0.0569849	0.0463377	0.222646	0.999802					Ssc.30900.1.A1_at	-0.31685	0.162595	0.0478311	0.289107					Ssc.20491.2.S1_at	0.0440768	0.0325465	0.175705	0.999899					Ssc.6549.1.S1_at	0.122905	0.082959	0.130345	0.787851					Ssc.5550.1.S1_at	-0.0735247	0.0540402	0.237319	0.999938					Ssc.22204.1.A1_at	0.0728254	0.0596388	0.210789	0.999567					Ssc.14003.2.S1_at	-0.0563728	0.0404863	0.154138	0.920142					Ssc.7351.1.S1_at	-0.0963839	0.0706298	0.170168	0.917041					Ssc.7646.1.A1_at	-0.0808317	0.071315	0.245127	1					Ssc.15500.1.S1_at	0.0787942	0.0531652	0.144237	0.871821					Ssc.804.1.S1_at	-0.0421815	0.0360714	0.238184	1					Ssc.22716.1.S1_at	0.190258	0.112497	0.0835447	0.50419
Ssc.11018.1.A1_at	-0.0725303	0.0609693	0.222691	0.999802					Ssc.30663.1.A1_at	-0.215328	0.110667	0.0478789	0.289252					Ssc.6367.1.A1_at	-0.0532075	0.0402741	0.175741	0.999899					Ssc.11624.1.A1_at	-0.248952	0.168451	0.130664	0.788552					Ssc.30107.1.S1_at	0.0561656	0.048641	0.237514	0.999938					Ssc.9406.2.S1_at	0.0780445	0.0615892	0.210828	0.999567					Ssc.19610.1.S1_at	0.112809	0.0810437	0.154268	0.920142					Ssc.22667.1.S1_at	0.0882632	0.065889	0.170192	0.917041					Ssc.2290.2.S1_at	0.0721395	0.0619281	0.245141	1					Ssc.9512.1.A1_at	0.184951	0.129679	0.144355	0.872098					Ssc.2819.1.S1_at	0.137925	0.118024	0.2383	1					Ssc.9790.1.S1_at	0.178447	0.104298	0.0835787	0.50419
Ssc.30072.1.A1_at	-0.0501151	0.0421354	0.222784	0.999802					Ssc.13322.1.A1_at	-0.313272	0.160015	0.0479316	0.289427					Ssc.19576.1.S1_at	-0.0975418	0.0685429	0.175953	0.999899					Ssc.20054.1.S1_at	-0.142964	0.0963404	0.130678	0.788552					Ssc.25176.1.A1_at	-0.134457	0.114961	0.237548	0.999938					Ssc.13611.1.A1_at	0.0746591	0.0611554	0.210899	0.999567					Ssc.1658.1.S1_at	-0.0794648	0.0565532	0.154319	0.920142					Ssc.4967.1.S1_at	-0.0457638	0.0341687	0.170263	0.917041					Ssc.22058.2.S1_at	-0.0693045	0.0611487	0.245196	1					Ssc.1309.1.S1_at	0.118925	0.0835251	0.144464	0.872319					Ssc.16580.1.A1_at	-0.0737168	0.0601879	0.238301	1					Ssc.6506.1.A1_at	0.117616	0.0677476	0.0836306	0.50419
Ssc.18512.1.S1_at	-0.117983	0.0991766	0.22291	0.999802					Ssc.21290.2.A1_at	0.104211	0.0536438	0.0479622	0.289467					Ssc.26638.1.S1_at	-0.0856477	0.0648188	0.176021	0.999899					Ssc.6848.1.A1_at	0.256934	0.171548	0.130811	0.788552					Ssc.21692.1.A1_at	0.0630551	0.0547409	0.237592	0.999938					Ssc.17537.1.S1_at	0.0707753	0.055942	0.211065	0.999567					Ssc.1121.1.S1_at	-0.190652	0.136509	0.154375	0.920142					Ssc.31095.1.A1_at	-0.167453	0.125164	0.170357	0.917041					Ssc.25260.1.S1_at	0.0859358	0.0758487	0.2453	1					Ssc.3364.1.A1_at	-0.0756303	0.0520434	0.14458	0.872586					Ssc.22421.1.A1_at	-0.101779	0.0874769	0.238499	1					Ssc.30284.1.A1_at	-0.123264	0.0714068	0.0836695	0.50419
Ssc.1624.1.S1_at	0.0702316	0.0590939	0.222951	0.999802					Ssc.8492.1.A1_at	0.178132	0.0902112	0.0479859	0.289467					Ssc.3795.1.A1_at	0.0613593	0.0464466	0.176107	0.999899					Ssc.26482.1.A1_at	0.188741	0.127773	0.130854	0.788552					Ssc.15591.1.S1_at	-0.144555	0.125749	0.237616	0.999938					Ssc.5243.1.A1_at	0.0672527	0.0551123	0.211094	0.999567					Ssc.2219.1.S1_at	0.072604	0.0521821	0.154441	0.920142					Ssc.11716.2.S1_at	-0.0325044	0.0242759	0.170387	0.917041					Ssc.14532.1.S2_at	0.0885294	0.0756105	0.245398	1					Ssc.23918.1.A1_at	-0.115353	0.0809584	0.14467	0.872698					Ssc.6217.1.A1_at	-0.129466	0.112611	0.238615	1					Ssc.3738.1.S1_at	0.0989587	0.056046	0.0836911	0.50419
Ssc.19276.1.S1_at	0.0681409	0.0567881	0.222979	0.999802					Ssc.76.3.S1_a_at	-0.145255	0.0746132	0.0481202	0.289925					Ssc.9470.1.S1_at	0.0806045	0.060968	0.176289	0.999899					Ssc.5824.2.S1_a_at	-0.114898	0.0777879	0.130875	0.788552					Ssc.30898.1.S1_at	-0.151186	0.130998	0.237631	0.999938					Ssc.12209.1.A1_at	0.0946936	0.0776084	0.211153	0.999567					Ssc.10025.3.S1_at	-0.24262	0.173361	0.154505	0.920142					Ssc.12983.1.S1_at	-0.0732797	0.0544068	0.170471	0.917041					Ssc.5649.1.S1_at	-0.06833	0.0603249	0.245442	1					Ssc.10029.1.S1_at	-0.11737	0.0831821	0.144916	0.872879					Ssc.24981.1.S1_at	-0.107517	0.0935557	0.238667	1					Ssc.24810.1.A1_at	0.13937	0.08211	0.0837608	0.50419
Ssc.3545.1.A1_at	0.103709	0.0869439	0.222984	0.999802					Ssc.24284.1.S1_at	-0.230456	0.118721	0.0481466	0.289925					Ssc.5063.1.A1_at	0.0659573	0.0491445	0.176323	0.999899					Ssc.6121.1.S1_at	-0.172526	0.113158	0.130907	0.788552					Ssc.974.1.S1_at	0.118411	0.102834	0.237756	0.999938					Ssc.13253.1.S1_at	-0.0805139	0.0659909	0.211171	0.999567					Ssc.12964.1.S1_at	0.0903492	0.0621363	0.154699	0.920142					Ssc.4810.1.A1_at	-0.310903	0.231751	0.170624	0.917041					Ssc.2290.1.S1_at	0.0654886	0.0576363	0.245471	1					Ssc.13776.1.S1_at	-0.167598	0.117647	0.144944	0.872879					Ssc.27340.1.S1_at	-0.0596048	0.0516025	0.238961	1					Ssc.6515.1.A1_at	-0.135331	0.078808	0.0837789	0.50419
Ssc.17108.1.S1_at	-0.0519285	0.0436806	0.222999	0.999802					Ssc.9971.1.A1_at	-0.151534	0.0780999	0.0481728	0.289925					Ssc.31122.1.A1_at	-0.0597705	0.0449934	0.176369	0.999899					Ssc.12449.1.S1_at	-0.132947	0.0889873	0.130916	0.788552					Ssc.20781.1.S1_at	0.0559511	0.0484111	0.238027	0.999938					Ssc.4236.1.A1_at	0.0897277	0.0714444	0.211342	0.999567					Ssc.26533.2.A1_at	-0.0926436	0.0666463	0.154816	0.920142					Ssc.21863.1.S1_at	0.0770072	0.0575452	0.170625	0.917041					Ssc.11571.3.S1_at	-0.0981954	0.080639	0.245671	1					Ssc.13499.1.A1_at	-0.155926	0.109507	0.145135	0.872879					Ssc.31074.1.A1_at	-0.104871	0.0902523	0.238964	1					Ssc.6429.1.S1_at	0.179831	0.105257	0.0838073	0.50419
Ssc.12543.1.A1_at	0.0615079	0.0517346	0.223106	0.999802					Ssc.22334.1.S1_at	-0.0833586	0.0426122	0.0482065	0.289925					Ssc.29183.1.A1_at	0.203603	0.15229	0.176437	0.999899					Ssc.4131.1.S1_at	-0.146025	0.0989661	0.131082	0.78916					Ssc.30366.1.A1_at	-0.0886163	0.0770104	0.238068	0.999938					Ssc.7870.2.S1_at	0.037465	0.0283415	0.211507	0.999567					Ssc.12661.1.A1_at	0.129197	0.0928541	0.154832	0.920142					Ssc.10076.1.S1_at	-0.217477	0.162575	0.1707	0.917041					Ssc.17284.1.A1_at	0.127772	0.112836	0.245688	1					Ssc.3458.2.S1_at	0.15641	0.109855	0.145242	0.872879					Ssc.16441.1.S1_at	0.0896993	0.0777376	0.239027	1					Ssc.21549.1.A1_at	0.133846	0.0774631	0.0838619	0.50419
Ssc.17323.1.S1_at	0.0586919	0.0484368	0.223188	0.999802					Ssc.27184.1.S1_at	-0.101223	0.0498219	0.0482071	0.289925					Ssc.30766.1.A1_at	0.0916245	0.0695101	0.1767	0.999899					Ssc.30664.1.S1_at	0.111197	0.0745125	0.131218	0.789376					Ssc.25241.1.S1_at	-0.101788	0.0867441	0.238193	0.999938					Ssc.18101.1.A1_at	0.0445416	0.0365572	0.211789	0.999567					Ssc.24913.1.S1_at	-0.0899062	0.0642261	0.154842	0.920142					Ssc.7060.1.A1_at	-0.136994	0.101971	0.170771	0.917041					Ssc.23019.1.S1_at	-0.0518404	0.0454496	0.245701	1					Ssc.29447.1.A1_at	-0.146065	0.103596	0.145359	0.872879					Ssc.3281.1.S1_at	-0.0481701	0.0418257	0.239063	1					Ssc.8939.1.S2_at	0.266272	0.156457	0.083863	0.50419
Ssc.1050.1.S1_at	0.090025	0.0722778	0.223219	0.999802					Ssc.6036.1.S1_at	0.179313	0.0924067	0.0482313	0.289925					Ssc.12078.2.S1_at	-0.08168	0.0598565	0.17673	0.999899					Ssc.26273.1.S1_at	-0.130207	0.0871393	0.131248	0.789376					Ssc.16701.1.S1_at	-0.0663011	0.0554101	0.238375	0.999938					Ssc.6388.1.A1_at	0.0717807	0.0573725	0.211809	0.999567					Ssc.24528.1.S1_at	-0.0972423	0.0700971	0.154902	0.920142					Ssc.26396.1.A1_at	-0.108676	0.0807709	0.170798	0.917041					Ssc.11256.1.S1_at	-0.0372245	0.0330391	0.245852	1					Ssc.4507.1.A1_at	-0.0818214	0.0575129	0.145481	0.872879					Ssc.25162.1.S1_at	-0.163941	0.14195	0.23923	1					Ssc.24991.1.S1_at	0.0992925	0.0573526	0.0839991	0.50419
Ssc.7925.1.A1_at	-0.116008	0.0975574	0.2234	0.999802					Ssc.16083.1.S2_at	-0.128384	0.065257	0.048244	0.289925					Ssc.20992.1.A1_at	-0.115197	0.0872667	0.177159	0.999899					Ssc.15296.1.S1_at	0.362799	0.243425	0.131499	0.790024					Ssc.17267.1.S1_at	-0.107168	0.0925649	0.238428	0.999938					Ssc.17203.3.S1_at	0.134273	0.108643	0.21188	0.999567					Ssc.7796.1.A1_at	-0.0787945	0.0564993	0.154952	0.920142					Ssc.17592.1.S1_at	-0.0696791	0.0520999	0.170875	0.917041					Ssc.19249.2.S1_a_at	0.0611172	0.0540146	0.245934	1					Ssc.31139.1.A1_at	0.149741	0.0879561	0.145546	0.872879					Ssc.4394.1.S1_at	0.0818547	0.0710715	0.239272	1					Ssc.3278.1.A1_at	-0.0874912	0.0470282	0.0840558	0.50419
Ssc.15643.1.S1_at	-0.0853737	0.0718811	0.22343	0.999802					Ssc.26261.1.A1_at	0.157939	0.0810546	0.0482613	0.289925					Ssc.30039.1.A1_at	-0.0985933	0.07486	0.177251	0.999899					Ssc.2634.1.S1_at	-0.124358	0.0837152	0.131614	0.790024					Ssc.5049.2.S1_at	0.133423	0.115988	0.238429	0.999938					Ssc.5924.1.S1_at	-0.0498924	0.0400091	0.212223	0.999567					Ssc.1994.1.S1_at	0.126512	0.0908568	0.15517	0.920142					Ssc.7014.1.A1_at	0.0434614	0.032499	0.170906	0.917041					Ssc.11688.1.A1_at	0.0794639	0.0694335	0.246114	1					Ssc.19005.2.S1_at	0.156417	0.107928	0.145588	0.872879					Ssc.29870.1.A1_at	0.173159	0.149934	0.239294	1					Ssc.12255.1.A1_at	0.114263	0.0675105	0.0840638	0.50419
Ssc.575.1.S1_at	-0.0814514	0.0685941	0.223526	0.999802					Ssc.3157.2.S1_at	0.0762149	0.0354486	0.0482861	0.289925					Ssc.12335.1.S1_at	0.0612443	0.0450152	0.177258	0.999899					Ssc.4193.1.S1_at	-0.0821041	0.0557188	0.131785	0.790024					Ssc.19824.1.S1_at	-0.079178	0.0688707	0.238491	0.999938					Ssc.3251.1.A1_at	-0.0606353	0.0496964	0.212506	0.999567					Ssc.13472.1.A1_at	0.0821584	0.059166	0.155248	0.920142					Ssc.30146.1.A1_at	-0.214159	0.159174	0.170908	0.917041					Ssc.26094.1.S1_at	0.0698487	0.0615807	0.246162	1					Ssc.6798.1.S1_at	-0.156993	0.104908	0.145744	0.872879					Ssc.18552.1.A1_at	0.0803683	0.0700273	0.239299	1					Ssc.13646.1.A1_at	-0.117222	0.0692482	0.0841048	0.50419
Ssc.18344.2.A1_at	0.103697	0.0864552	0.223546	0.999802					Ssc.16567.1.S1_a_at	-0.0701306	0.0346722	0.0483009	0.289925					Ssc.16995.1.S1_at	0.0496105	0.0376725	0.177466	0.999899					Ssc.29705.1.A1_at	0.219868	0.149222	0.131816	0.790024					Ssc.13320.1.A1_at	-0.127178	0.108305	0.238508	0.999938					Ssc.3217.1.S1_at	-0.0386767	0.0317941	0.21251	0.999567					Ssc.7359.1.A1_at	0.0692339	0.0498635	0.15529	0.920142					Ssc.13776.1.S1_at	-0.118332	0.0884947	0.170952	0.917041					Ssc.16609.1.S1_at	0.0741788	0.0657249	0.246208	1					Ssc.12897.2.A1_at	-0.0779079	0.0546803	0.145771	0.872879					Ssc.23048.1.S1_at	0.0721741	0.0629272	0.23932	1					Ssc.6703.1.S1_at	0.193151	0.114143	0.0841225	0.50419
Ssc.16994.2.S1_a_at	-0.0951428	0.0799765	0.223603	0.999802					Ssc.9766.2.S1_at	-0.109715	0.0565899	0.0483386	0.289931					Ssc.21135.2.S1_at	0.078627	0.05913	0.177492	0.999899					Ssc.21341.2.A1_at	0.237338	0.161095	0.131855	0.790024					Ssc.5709.1.S1_at	0.0567424	0.049225	0.238515	0.999938					Ssc.4353.1.A1_at	0.0669097	0.0547837	0.212543	0.999567					Ssc.4907.1.A1_at	0.110673	0.0788569	0.1554	0.920142					Ssc.4292.1.S1_a_at	-0.114154	0.0855945	0.17096	0.917041					Ssc.25457.1.S1_at	0.089896	0.079262	0.246344	1					Ssc.27296.1.S1_at	0.111891	0.0779722	0.14579	0.872879					Ssc.26221.1.S1_at	0.0717089	0.0623282	0.239464	1					Ssc.17315.1.S1_at	-0.0745839	0.0438364	0.0841286	0.50419
Ssc.29804.1.A1_at	0.0593714	0.0500097	0.223627	0.999802					Ssc.30975.1.S1_at	-0.126354	0.0642571	0.0483661	0.289931					Ssc.22398.1.A1_at	-0.0743147	0.0564151	0.177648	0.999899					Ssc.5288.1.S1_at	0.100423	0.0681654	0.131867	0.790024					Ssc.13760.1.S1_a_at	-0.0888578	0.0750284	0.23861	0.999938					Ssc.9163.1.S1_at	0.0407086	0.0334674	0.21255	0.999567					Ssc.18561.1.S1_at	-0.0777217	0.0559958	0.155429	0.920142					Ssc.26264.1.S1_at	0.076256	0.0570472	0.171095	0.917041					Ssc.17192.1.S1_at	-0.0670043	0.0589846	0.246454	1					Ssc.19282.1.S1_at	0.113234	0.0796821	0.145817	0.872879					Ssc.28598.1.S1_at	0.080063	0.0697499	0.239569	1					Ssc.3982.1.S1_at	0.064553	0.0381488	0.0841331	0.50419
Ssc.1809.1.S1_at	0.0605474	0.0506134	0.223761	0.999802					Ssc.3666.1.A1_at	-0.242879	0.125255	0.0483966	0.289931					Ssc.22107.1.A1_at	-0.135383	0.102865	0.177809	0.999899					Ssc.8003.1.S1_at	0.198879	0.132329	0.131879	0.790024					Ssc.10750.1.S1_at	-0.137941	0.119532	0.238876	0.999938					Ssc.19028.1.A1_at	-0.0774527	0.0612601	0.212618	0.999567					Ssc.25172.1.S1_at	-0.0708085	0.0499517	0.155481	0.920142					Ssc.29886.1.A1_at	0.108587	0.0812348	0.171098	0.917041					Ssc.1910.1.S1_at	-0.0403964	0.0357705	0.246582	1					Ssc.13973.1.S1_at	0.056349	0.0398898	0.145829	0.872879					Ssc.16910.1.S1_at	-0.118573	0.103443	0.239872	1					Ssc.26180.1.S1_at	0.300719	0.176751	0.0841534	0.50419
Ssc.11213.1.S1_at	-0.112376	0.0908647	0.223803	0.999802					Ssc.29010.2.S1_at	-0.160425	0.0827447	0.0483976	0.289931					Ssc.10742.1.A1_at	-0.0919218	0.0686633	0.178171	0.999899					Ssc.1119.1.S1_at	0.173699	0.117629	0.131883	0.790024					Ssc.2648.1.S1_at	0.13513	0.115097	0.23888	0.999938					Ssc.15454.1.A1_at	0.100149	0.0817217	0.212728	0.999567					Ssc.16672.1.S1_at	-0.0626267	0.0447351	0.155648	0.920142					Ssc.3107.1.S1_at	0.085323	0.0631336	0.171297	0.917041					Ssc.27341.1.S1_a_at	-0.133547	0.105824	0.246586	1					Ssc.2787.1.S1_at	0.0997876	0.0677115	0.14583	0.872879					Ssc.17073.2.S1_at	-0.0831476	0.072845	0.239965	1					Ssc.29767.1.A1_at	0.167206	0.0981883	0.0843179	0.50419
Ssc.8762.1.A1_at	0.0665067	0.0560089	0.223813	0.999802					Ssc.27491.1.A1_at	0.185926	0.0956731	0.0484299	0.289982					Ssc.9463.1.S1_at	-0.105115	0.0799884	0.178369	0.999899					Ssc.22610.1.S1_at	-0.141107	0.0950525	0.131982	0.790024					Ssc.5357.2.S1_at	-0.0989974	0.0808784	0.238914	0.999938					Ssc.10303.1.A1_at	0.0884468	0.0676825	0.212748	0.999567					Ssc.8205.1.A1_at	0.0990422	0.0714119	0.155747	0.920142					Ssc.8337.1.S1_a_at	-0.0672298	0.0503286	0.171381	0.917041					Ssc.22086.1.A1_at	-0.077008	0.0682378	0.246617	1					Ssc.657.1.A1_at	0.306829	0.215589	0.145893	0.872879					Ssc.7521.1.A1_at	-0.050564	0.0441242	0.24	1					Ssc.21337.1.A1_at	0.144601	0.0843009	0.084367	0.50419
Ssc.30155.1.A1_at	0.0846275	0.0696784	0.223844	0.999802					Ssc.15867.1.S1_at	-0.123692	0.0628022	0.04846	0.290019					Ssc.1091.1.S1_at	-0.172216	0.128243	0.178405	0.999899					Ssc.21986.1.S1_at	-0.0965235	0.0653578	0.13207	0.790024					Ssc.6891.1.S1_at	-0.0801695	0.0694541	0.23905	0.999938					Ssc.27579.1.S1_at	0.050493	0.0363923	0.212753	0.999567					Ssc.5744.2.S1_at	0.0825877	0.0581628	0.155841	0.920142					Ssc.18222.2.S1_at	0.120084	0.0899012	0.171442	0.917041					Ssc.27156.1.S1_at	-0.0677951	0.0573445	0.246657	1					Ssc.14333.1.A1_at	0.0737423	0.051894	0.145941	0.872879					Ssc.7099.2.A1_a_at	-0.107413	0.0937416	0.240008	1					Ssc.5264.1.A1_at	0.126787	0.0736604	0.0843758	0.50419
Ssc.11898.1.A1_at	-0.0774214	0.0653643	0.223879	0.999802					Ssc.8000.1.A1_at	-0.222472	0.113619	0.048522	0.290247					Ssc.10819.1.S1_at	-0.0752903	0.0573022	0.178437	0.999899					Ssc.2374.1.A1_at	-0.0841186	0.0571315	0.13209	0.790024					Ssc.30944.1.A1_at	0.0575659	0.0496079	0.239167	0.999938					Ssc.10031.1.A1_at	0.0730725	0.0601109	0.212826	0.999567					Ssc.23468.1.S1_at	0.0839241	0.0588948	0.156124	0.920142					Ssc.25667.1.S1_at	-0.18706	0.138286	0.171466	0.917041					Ssc.9637.1.S1_at	-0.188683	0.155592	0.246683	1					Ssc.3541.1.A1_at	0.113961	0.080214	0.146028	0.872879					Ssc.6110.1.A1_at	0.0547305	0.0477651	0.240048	1					Ssc.8582.1.S1_at	0.106065	0.0627498	0.084424	0.50419
Ssc.5734.1.A1_at	-0.0679297	0.0571631	0.22389	0.999802					Ssc.15598.1.S1_at	-0.218648	0.110295	0.0485563	0.290309					Ssc.15738.1.S1_at	-0.0562585	0.0425512	0.178567	0.999899					Ssc.30984.1.A1_at	-0.23209	0.137505	0.132195	0.790024					Ssc.1522.2.A1_at	-0.0841236	0.073313	0.239385	0.999938					Ssc.30391.1.A1_at	0.0619002	0.0501094	0.21284	0.999567					Ssc.16726.1.A1_at	-0.0898213	0.056061	0.156193	0.920142					Ssc.24221.1.S1_at	-0.101585	0.0741214	0.171502	0.917041					Ssc.29964.1.A1_at	0.0734713	0.0642597	0.246801	1					Ssc.9096.2.A1_at	0.178338	0.125545	0.146083	0.872879					Ssc.4849.1.A1_at	-0.131486	0.114089	0.240088	1					Ssc.5844.1.A1_at	0.0780954	0.0443566	0.0844258	0.50419
Ssc.5737.1.S1_at	0.110074	0.0927046	0.224058	0.999802					Ssc.12709.1.A1_at	-0.130958	0.0675112	0.0486153	0.290394					Ssc.12395.1.A1_at	0.119571	0.0890645	0.178638	0.999899					Ssc.21716.1.A1_at	-0.324734	0.211551	0.132325	0.790024					Ssc.31005.1.A1_at	-0.0657253	0.0572816	0.239406	0.999938					Ssc.6256.1.A1_at	-0.0931899	0.0766757	0.21292	0.999567					Ssc.1548.1.S1_at	0.0752079	0.0543541	0.156403	0.920142					Ssc.2855.1.S1_at	-0.126528	0.094924	0.171643	0.917041					Ssc.30838.1.A1_at	0.0908682	0.0804617	0.24683	1					Ssc.14141.2.S1_at	-0.208119	0.143301	0.14609	0.872879					Ssc.26139.1.S1_at	-0.0738661	0.0644738	0.24011	1					Ssc.16529.1.S1_at	0.118083	0.0698101	0.0844531	0.50419
Ssc.21709.1.S1_at	-0.0782002	0.0654388	0.224143	0.999802					Ssc.30221.1.A1_at	0.167759	0.0854691	0.0486185	0.290394					Ssc.25182.1.A1_at	0.0578965	0.0440869	0.178659	0.999899					Ssc.30626.1.A1_at	0.148397	0.0998723	0.13233	0.790024					Ssc.11200.1.S1_a_at	-0.0830265	0.0681782	0.239584	0.999938					Ssc.1994.1.S1_at	0.0846525	0.0671166	0.212961	0.999567					Ssc.21252.1.S1_at	-0.0800871	0.0578521	0.156506	0.920142					Ssc.25667.3.S1_a_at	-0.118613	0.0894399	0.171646	0.917041					Ssc.28467.1.S1_at	0.0452462	0.0389209	0.247219	1					Ssc.30580.1.A1_at	-0.144483	0.100558	0.146252	0.872879					Ssc.24686.1.A1_at	-0.0827891	0.0694139	0.240123	1					Ssc.16789.1.S1_at	0.147986	0.0875257	0.0844937	0.50419
Ssc.28320.1.S1_at	-0.076486	0.0638895	0.224221	0.999802					Ssc.18367.1.S1_at	-0.19254	0.0979934	0.0486972	0.290452					Ssc.9473.1.A1_at	-0.211439	0.15935	0.178724	0.999899					Ssc.2949.1.S1_at	-0.187628	0.124885	0.132333	0.790024					Ssc.3255.1.S1_at	-0.0922489	0.0799306	0.239726	0.999938					Ssc.9565.1.S1_at	0.0745875	0.0613802	0.213036	0.999567					Ssc.2993.2.A1_a_at	0.110462	0.0777594	0.156837	0.920142					Ssc.8524.1.A1_at	-0.0477247	0.0357549	0.171713	0.917041					Ssc.24458.1.A1_at	-0.105858	0.093846	0.247385	1					Ssc.4265.1.A1_a_at	0.148569	0.104656	0.146339	0.872879					Ssc.14444.3.A1_a_at	-0.218331	0.178936	0.24014	1					Ssc.22053.1.S1_a_at	-0.196622	0.113291	0.0845023	0.50419
Ssc.22634.1.S1_at	-0.15121	0.122445	0.224228	0.999802					Ssc.13606.1.A1_at	-0.304154	0.15705	0.0487062	0.290452					Ssc.23527.1.A1_at	0.0859116	0.0655794	0.17873	0.999899					Ssc.21876.1.S1_at	0.232825	0.158254	0.132432	0.790225					Ssc.27888.1.A1_a_at	0.230125	0.181772	0.239782	0.999938					Ssc.6391.1.S1_at	-0.0748905	0.0617478	0.213158	0.999567					Ssc.26173.1.S1_at	0.131063	0.092336	0.156862	0.920142					Ssc.13937.1.S1_at	0.0488533	0.0355157	0.171764	0.917041					Ssc.16987.1.A1_at	-0.153289	0.13408	0.247465	1					Ssc.15865.1.S1_at	0.24625	0.161553	0.146387	0.872879					Ssc.22009.1.S1_at	-0.121295	0.105819	0.240317	1					Ssc.6015.1.A1_at	0.148785	0.0879572	0.0845652	0.50419
Ssc.7206.1.A1_at	0.0651145	0.0549294	0.224315	0.999802					Ssc.24387.1.S1_at	-0.0639763	0.032899	0.048721	0.290452					Ssc.23517.2.S1_a_at	-0.0607005	0.0450717	0.178821	0.999899					Ssc.25832.1.S1_at	0.407278	0.266326	0.132714	0.791407					Ssc.30872.1.S1_at	-0.0663631	0.0578904	0.239833	0.999938					Ssc.15240.3.A1_at	-0.0535508	0.0389863	0.21321	0.999567					Ssc.18285.1.S1_at	0.0563726	0.0405767	0.156882	0.920142					Ssc.1140.2.A1_at	-0.199862	0.148073	0.171829	0.917041					Ssc.18954.1.A1_at	-0.0434779	0.0367179	0.247669	1					Ssc.489.1.A1_at	-0.0572461	0.0403481	0.146562	0.872879					Ssc.2054.1.A1_at	-0.0590047	0.048356	0.240433	1					Ssc.1018.1.S1_at	0.0911367	0.0539513	0.0846557	0.50419
Ssc.15665.1.A1_at	-0.103714	0.0875246	0.224488	0.999802					Ssc.26054.1.S1_at	0.120045	0.052746	0.0487252	0.290452					Ssc.18416.2.S1_at	-0.0803598	0.0571846	0.178848	0.999899					Ssc.1073.1.A1_at	0.163041	0.11096	0.132869	0.791407					Ssc.16720.1.S1_a_at	-0.0695918	0.0603087	0.239992	0.999938					Ssc.11828.2.S1_at	0.0391571	0.0320431	0.213367	0.999567					Ssc.1490.1.S1_at	0.173936	0.125786	0.157091	0.920142					Ssc.22067.1.A1_at	0.145262	0.108076	0.171842	0.917041					Ssc.6238.2.S1_at	0.0933676	0.0824688	0.247787	1					Ssc.20986.1.S1_at	0.148676	0.104438	0.146874	0.872879					Ssc.1315.1.A1_at	-0.0583824	0.0505245	0.240554	1					Ssc.7287.1.A1_at	0.136042	0.0797621	0.0846865	0.50419
Ssc.6272.1.A1_at	-0.141662	0.118416	0.22455	0.999802					Ssc.22444.1.A1_at	0.195406	0.0998213	0.0487735	0.290452					Ssc.16707.1.S1_at	-0.110854	0.0838567	0.178868	0.999899					Ssc.21519.1.S1_s_at	0.171546	0.114786	0.133033	0.791407					Ssc.4811.1.S1_at	0.055269	0.047677	0.240044	0.999938					Ssc.15915.1.S1_at	-0.05536	0.0457565	0.213505	0.999567					Ssc.6449.1.A1_at	0.0775817	0.056126	0.157119	0.920142					Ssc.1499.1.S1_at	-0.0733745	0.0549934	0.171881	0.917041					Ssc.3893.1.S1_at	-0.0505685	0.044892	0.248031	1					Ssc.880.1.A1_at	0.0994697	0.0702071	0.147126	0.872879					Ssc.13318.1.A1_at	0.135505	0.11734	0.240653	1					Ssc.26720.1.S1_at	-0.0949427	0.0552996	0.0846964	0.50419
Ssc.25833.1.S1_at	-0.0757624	0.0639538	0.224617	0.999802					Ssc.28175.1.A1_at	0.108836	0.0562478	0.0488085	0.290452					Ssc.507.1.A1_at	-0.112824	0.0846851	0.178959	0.999899					Ssc.845.1.S1_at	0.0865014	0.058242	0.133034	0.791407					Ssc.10763.1.A1_at	-0.084762	0.0718706	0.240097	0.999938					Ssc.3405.1.A1_at	0.0482081	0.0397524	0.213528	0.999567					Ssc.12777.2.A1_at	-0.097819	0.0707879	0.157243	0.920142					Ssc.26539.1.S1_at	-0.136858	0.0991727	0.171957	0.917041					Ssc.18844.1.S1_at	-0.0752672	0.0664438	0.2481	1					Ssc.15271.1.A1_at	-0.107829	0.0719284	0.147183	0.872879					Ssc.1881.1.S2_at	0.033113	0.0287214	0.240756	1					Ssc.14254.1.A1_at	0.214488	0.126158	0.0847096	0.50419
Ssc.18398.1.S1_at	0.073285	0.061867	0.22465	0.999802					Ssc.22696.1.S1_at	-0.217998	0.112573	0.0488151	0.290452					Ssc.19138.2.S1_at	0.111631	0.0790605	0.179022	0.999899					Ssc.11035.1.S1_at	-0.144214	0.0981893	0.133045	0.791407					Ssc.11450.1.S1_at	-0.124858	0.108985	0.240124	0.999938					Ssc.11345.1.A1_at	0.0527657	0.0421325	0.213656	0.999567					Ssc.8005.1.A1_at	-0.112066	0.0813687	0.15725	0.920142					Ssc.28305.1.A1_at	-0.264893	0.193338	0.172005	0.917041					Ssc.22615.1.A1_at	-0.0710319	0.0630944	0.248299	1					Ssc.21608.1.S1_at	-0.118161	0.0802975	0.147283	0.872879					Ssc.25097.1.S1_at	-0.0862276	0.0753769	0.240813	1					Ssc.21846.1.S1_at	-0.127141	0.0752834	0.0847306	0.50419
Ssc.10063.2.A1_at	-0.08936	0.0739915	0.224787	0.999802					Ssc.24531.1.S1_at	0.186067	0.095633	0.0488367	0.290452					Ssc.7852.1.A1_at	0.113597	0.0836871	0.179082	0.999899					Ssc.5192.1.S1_at	0.206987	0.133378	0.133069	0.791407					Ssc.19067.1.A1_at	0.107593	0.0927724	0.240187	0.999938					Ssc.2968.1.S1_at	0.0691824	0.0562658	0.213674	0.999567					Ssc.2548.1.S1_at	0.0821137	0.0594276	0.157277	0.920142					Ssc.10538.1.A1_at	-0.1317	0.0983759	0.172053	0.917041					Ssc.26347.1.A1_at	-0.079781	0.0708662	0.248302	1					Ssc.1287.1.S1_at	0.129042	0.0901089	0.147283	0.872879					Ssc.24109.2.S1_at	-0.0838354	0.0709239	0.241151	1					Ssc.14189.1.A1_at	-0.100286	0.058831	0.0848252	0.50419
Ssc.1169.1.A1_s_at	0.0963357	0.079359	0.224977	0.999802					Ssc.22320.1.A1_at	-0.160482	0.0794441	0.0488437	0.290452					Ssc.15255.1.S1_a_at	0.0546041	0.0416267	0.179144	0.999899					Ssc.859.1.S1_at	-0.141681	0.0965879	0.133104	0.791407					Ssc.11005.1.A1_at	-0.0697386	0.0608838	0.240207	0.999938					Ssc.1095.1.A1_at	0.0502787	0.0402211	0.213937	0.999567					Ssc.30975.1.S1_at	0.110296	0.0777362	0.15733	0.920142					Ssc.11346.1.S1_at	0.0850524	0.0582245	0.172121	0.917041					Ssc.25040.1.S1_at	-0.0747897	0.0630463	0.24849	1					Ssc.2077.1.S1_at	-0.222695	0.15484	0.147287	0.872879					Ssc.27545.1.S1_at	0.114375	0.0999111	0.241212	1					Ssc.8329.2.A1_at	0.101339	0.0571139	0.0848257	0.50419
Ssc.776.1.S1_a_at	0.0539511	0.0428156	0.224978	0.999802					Ssc.22734.1.A1_at	-0.227221	0.117458	0.0488871	0.29051					Ssc.21324.1.S1_at	0.0736921	0.0559656	0.179193	0.999899					Ssc.19824.2.S1_at	-0.237064	0.161598	0.133488	0.791407					Ssc.11719.1.A1_at	-0.0945139	0.0800822	0.240251	0.999938					Ssc.9937.2.A1_at	0.0590143	0.0486657	0.213939	0.999567					Ssc.22336.2.A1_at	0.0884379	0.0640483	0.157557	0.920142					Ssc.8899.1.A1_at	-0.0712007	0.053245	0.172187	0.917041					Ssc.12434.2.S1_a_at	-0.0527456	0.0468964	0.248749	1					Ssc.8475.1.A1_at	-0.219082	0.154712	0.147334	0.872879					Ssc.1952.1.S1_at	-0.0623006	0.0538442	0.241216	1					Ssc.22040.2.S1_at	0.10607	0.0626751	0.084842	0.50419
Ssc.11751.1.S1_at	-0.126652	0.106379	0.224981	0.999802					Ssc.14336.1.A1_at	0.129902	0.0669134	0.0489285	0.29051					Ssc.4973.1.S1_at	0.057935	0.0437128	0.179228	0.999899					Ssc.1507.1.A1_at	-0.12924	0.0881188	0.133576	0.791407					Ssc.3090.1.S1_at	-0.0774483	0.0611724	0.240277	0.999938					Ssc.3162.1.S1_at	-0.0667465	0.0527162	0.214392	0.999567					Ssc.13946.1.A1_a_at	0.068798	0.0492566	0.15768	0.920142					Ssc.19518.1.S1_at	0.133187	0.0796727	0.172219	0.917041					Ssc.28322.1.S1_at	0.0506622	0.0450405	0.248764	1					Ssc.6130.1.S1_at	0.194493	0.137238	0.147407	0.872879					Ssc.29839.1.A1_at	-0.0615002	0.0534424	0.241433	1					Ssc.14141.1.A1_at	-0.0505425	0.0299411	0.0848698	0.50419
Ssc.20678.1.S1_at	0.0841143	0.0698726	0.225069	0.999802					Ssc.25255.1.S1_at	-0.0686406	0.0353958	0.048963	0.29051					Ssc.11382.1.S1_at	-0.131078	0.0995209	0.179229	0.999899					Ssc.2179.1.S1_at	-0.145484	0.0991964	0.133585	0.791407					Ssc.26358.2.S1_at	-0.0862041	0.0752795	0.240336	0.999938					Ssc.6980.1.A1_at	-0.105526	0.0862691	0.214444	0.999567					Ssc.9655.1.A1_at	0.0485658	0.035053	0.157895	0.920142					Ssc.30973.1.A1_at	-0.110232	0.07935	0.172365	0.917041					Ssc.12674.1.S1_at	-0.0407674	0.0363396	0.248901	1					Ssc.4693.3.S1_at	0.142708	0.100807	0.14745	0.872879					Ssc.20953.2.S1_a_at	-0.0819673	0.0716796	0.241563	1					Ssc.3070.3.S1_at	-0.0818273	0.0484826	0.0849392	0.504355
Ssc.27365.2.S1_at	-0.0699315	0.0590896	0.225077	0.999802					Ssc.25231.1.S1_at	-0.0911674	0.0467792	0.0489813	0.29051					Ssc.17023.1.S1_at	0.0549643	0.0419102	0.179236	0.999899					Ssc.24039.1.S1_at	-0.105362	0.0718485	0.133631	0.791407					Ssc.30789.1.A1_at	0.0858196	0.0749811	0.240635	0.999938					Ssc.20772.1.S1_at	0.0519744	0.0429467	0.214521	0.999567					Ssc.30838.1.A1_at	-0.129319	0.0937384	0.157923	0.920142					Ssc.2047.1.S1_at	-0.101663	0.0763472	0.172392	0.917041					Ssc.5319.1.S1_at	-0.0587477	0.0522519	0.24892	1					Ssc.11757.1.S1_at	-0.185984	0.13142	0.147582	0.872879					Ssc.6682.2.S1_a_at	-0.0735615	0.0647326	0.241791	1					Ssc.28182.1.A1_at	-0.134258	0.0793768	0.0849829	0.504368
Ssc.21860.3.A1_at	-0.081397	0.0687811	0.225091	0.999802					Ssc.23990.1.A1_at	-0.111317	0.0575727	0.0490007	0.29051					Ssc.1116.1.S1_at	-0.0911622	0.0693068	0.179238	0.999899					Ssc.26435.1.A1_at	-0.162627	0.110702	0.13364	0.791407					Ssc.3766.1.S1_at	-0.169353	0.148079	0.24072	0.999938					Ssc.26589.2.A1_at	-0.0421308	0.0347594	0.214537	0.999567					Ssc.4161.1.A1_at	0.160174	0.115768	0.157957	0.920142					Ssc.6519.1.S1_at	-0.080696	0.0591663	0.172396	0.917041					Ssc.1793.2.A1_at	0.0794104	0.0606435	0.248958	1					Ssc.13659.1.A1_at	-0.070086	0.0495786	0.147594	0.872879					Ssc.24355.2.A1_at	0.0753915	0.0628059	0.241845	1					Ssc.24880.1.S1_at	0.133259	0.0789913	0.0850617	0.504589
Ssc.22187.1.A1_at	0.0426954	0.0360806	0.225125	0.999802					Ssc.18083.1.A1_at	-0.0804434	0.0416078	0.0490151	0.29051					Ssc.1957.1.A1_at	-0.0866467	0.0635388	0.179357	0.999899					Ssc.29233.1.A1_at	-0.172611	0.117689	0.133684	0.791407					Ssc.11053.1.S1_at	-0.0820838	0.0696758	0.240731	0.999938					Ssc.3720.1.S1_at	-0.0909969	0.0737893	0.214706	0.999567					Ssc.29246.1.A1_at	0.136031	0.0986119	0.157958	0.920142					Ssc.29092.1.A1_at	-0.0906756	0.0680556	0.172476	0.917041					Ssc.26144.2.S1_at	-0.0625621	0.055661	0.249059	1					Ssc.27304.3.S1_s_at	-0.17178	0.12139	0.147602	0.872879					Ssc.25735.1.S1_at	0.0424988	0.0372055	0.241917	1					Ssc.19571.2.S1_at	0.160126	0.0949516	0.0851728	0.504694
Ssc.20972.1.S1_at	-0.0907928	0.074733	0.225129	0.999802					Ssc.21706.1.A1_at	-0.316662	0.163525	0.049021	0.29051					Ssc.27329.2.S1_at	-0.0824715	0.0629104	0.179414	0.999899					Ssc.22247.1.A1_at	-0.157167	0.106342	0.13377	0.791407					Ssc.24710.1.S1_at	0.0945353	0.0826343	0.240785	0.999938					Ssc.19966.1.S1_at	0.0470457	0.0388818	0.214945	0.999567					Ssc.27142.1.A1_at	0.144999	0.103508	0.157992	0.920142					Ssc.7708.1.S1_at	-0.154092	0.11313	0.172477	0.917041					Ssc.15880.1.S1_at	-0.0756379	0.0676441	0.249071	1					Ssc.8032.1.A1_at	0.13031	0.0896167	0.147645	0.872879					Ssc.10056.1.A1_at	0.048375	0.0398855	0.242066	1					Ssc.7912.1.A1_at	0.21929	0.125693	0.0851975	0.504694
Ssc.22401.1.S1_at	-0.0933965	0.0789173	0.225142	0.999802					Ssc.23860.1.A1_at	-0.117327	0.0606963	0.0490557	0.290574					Ssc.25270.1.S1_at	-0.120978	0.0923475	0.179492	0.999899					Ssc.9301.1.A1_at	-0.202943	0.138066	0.133842	0.791407					Ssc.4833.1.S1_at	-0.073079	0.0634522	0.240858	0.999938					Ssc.13499.1.A1_at	0.0895722	0.0740413	0.214993	0.999567					Ssc.3804.1.A1_at	-0.0862405	0.0617077	0.158087	0.920142					Ssc.22696.1.S1_at	-0.153721	0.115442	0.172536	0.917041					Ssc.26393.1.S1_at	0.0777002	0.0691506	0.249204	1					Ssc.8674.1.A1_at	-0.376388	0.256289	0.1477	0.872879					Ssc.15252.1.S1_at	-0.0852852	0.0736925	0.242208	1					Ssc.10132.1.S1_at	0.104795	0.0621473	0.0852043	0.504694
Ssc.11714.2.A1_at	-0.190057	0.156721	0.225169	0.999802					Ssc.12787.1.A1_at	0.180915	0.093057	0.0491541	0.290602					Ssc.4961.1.S1_at	-0.10568	0.072193	0.179578	0.999899					Ssc.27641.1.A1_at	0.216036	0.145719	0.13395	0.791407					Ssc.786.1.S1_at	0.0596384	0.0521336	0.240893	0.999938					Ssc.24904.1.S1_at	-0.0709459	0.052832	0.215011	0.999567					Ssc.27350.1.S1_at	0.122835	0.0890936	0.158178	0.920142					Ssc.7292.1.S1_at	0.114031	0.0823362	0.17254	0.917041					Ssc.1416.1.S1_at	-0.0698614	0.0621927	0.249343	1					Ssc.17389.1.S1_at	0.187167	0.129487	0.147748	0.872879					Ssc.19236.1.S1_at	-0.0719892	0.0633389	0.24222	1					Ssc.9586.2.S1_at	0.235998	0.139966	0.0852991	0.504855
Ssc.25740.1.A1_at	-0.136562	0.107792	0.225182	0.999802					Ssc.21107.2.S1_at	-0.105419	0.0545156	0.0491728	0.290602					Ssc.13097.1.A1_at	0.101055	0.0771431	0.17973	0.999899					Ssc.28952.1.S1_at	-0.0958995	0.0654549	0.133979	0.791407					Ssc.11252.1.S1_at	-0.0351752	0.0307558	0.240918	0.999938					Ssc.3409.1.A1_at	-0.0924765	0.0716416	0.215144	0.999567					Ssc.20239.1.A1_at	-0.0887145	0.0641031	0.158247	0.920142					Ssc.24534.1.S1_at	-0.0721031	0.0511266	0.172807	0.917041					Ssc.1292.1.S1_at	-0.0652138	0.0580676	0.249395	1					Ssc.7988.1.A1_at	-0.112734	0.0790546	0.147754	0.872879					Ssc.24921.1.S1_a_at	-0.0765351	0.0671121	0.242262	1					Ssc.19700.1.S1_at	0.127211	0.0750134	0.0853786	0.504855
Ssc.25404.1.S1_at	0.0961142	0.0811735	0.225281	0.999802					Ssc.15239.1.S1_at	-0.237887	0.122394	0.0491791	0.290602					Ssc.1381.1.S1_at	-0.0680006	0.0515071	0.179756	0.999899					Ssc.4104.1.S1_at	0.382633	0.253223	0.133996	0.791407					Ssc.24197.1.S1_at	-0.0669898	0.0585796	0.240969	0.999938					Ssc.16392.2.A1_a_at	-0.11291	0.091414	0.215294	0.999567					Ssc.26508.1.S1_at	0.20505	0.141893	0.158342	0.920142					Ssc.5481.1.A1_at	-0.133198	0.100073	0.172826	0.917041					Ssc.16964.2.S1_a_at	0.0337063	0.029963	0.249502	1					Ssc.7732.2.S1_at	-0.205519	0.145458	0.147824	0.872879					Ssc.16823.1.S1_at	0.0998244	0.0873918	0.242377	1					Ssc.19029.1.A1_at	0.16219	0.09372	0.0854258	0.504855
Ssc.9411.1.A1_at	0.123525	0.103223	0.225435	0.999802					Ssc.3288.1.S1_at	-0.0748625	0.0386727	0.0491817	0.290602					Ssc.12528.1.S1_at	-0.0597209	0.0457018	0.179817	0.999899					Ssc.22631.1.S1_at	-0.166943	0.112841	0.134038	0.791407					Ssc.11902.1.A1_s_at	-0.0936667	0.073154	0.241086	0.999938					Ssc.2538.1.S1_at	0.0726289	0.0586248	0.215413	0.999567					Ssc.19333.3.S1_at	-0.0766207	0.0556944	0.158599	0.920142					Ssc.12191.3.A1_at	-0.128303	0.0957177	0.172937	0.917041					Ssc.6450.1.A1_at	-0.0864343	0.0769749	0.249543	1					Ssc.9217.1.S1_at	0.099309	0.0698507	0.147869	0.872879					Ssc.5319.1.S1_at	-0.0594947	0.0522012	0.242545	1					Ssc.18838.1.A1_at	-0.114219	0.0668031	0.0854746	0.504855
Ssc.22958.1.S1_a_at	-0.218068	0.183951	0.22554	0.999802					Ssc.5999.1.A1_at	-0.188313	0.0975351	0.0491915	0.290602					Ssc.24230.2.S1_a_at	-0.0465099	0.0338965	0.179819	0.999899					Ssc.29544.1.A1_at	0.0933471	0.0637515	0.134135	0.791407					Ssc.8312.1.A1_at	-0.0804427	0.0703676	0.241128	0.999938					Ssc.8602.1.A1_at	0.0534993	0.0438743	0.21542	0.999567					Ssc.8613.1.A1_at	0.133454	0.0962119	0.158652	0.920142					Ssc.18090.1.S1_a_at	-0.144698	0.106489	0.17294	0.917041					Ssc.26722.1.S1_at	-0.192651	0.170097	0.249768	1					Ssc.2418.1.A1_at	-0.302443	0.206154	0.147902	0.872879					Ssc.21283.2.S1_at	-0.069376	0.0535765	0.242666	1					Ssc.12329.2.S1_at	0.242378	0.142987	0.0854987	0.504855
Ssc.773.3.S1_at	-0.085678	0.0721548	0.225605	0.999802					Ssc.13451.1.A1_at	-0.111361	0.0576535	0.0492537	0.290602					Ssc.19626.2.S1_at	-0.0915036	0.0671723	0.179836	0.999899					Ssc.6677.2.A1_at	-0.136895	0.0923021	0.134297	0.791407					Ssc.24510.1.S1_at	0.0575805	0.0498601	0.241207	0.999938					Ssc.16824.1.A1_at	0.0560896	0.0464061	0.215434	0.999567					Ssc.16915.1.S1_at	-0.131257	0.095297	0.158699	0.920142					Ssc.2501.1.A1_a_at	0.0695619	0.0494828	0.172959	0.917041					Ssc.27545.1.S1_at	0.11491	0.101228	0.2499	1					Ssc.19268.1.S1_at	0.0637717	0.0451016	0.14793	0.872879					Ssc.25245.1.S1_at	-0.0786717	0.0691245	0.242667	1					Ssc.23264.1.A1_at	-0.096476	0.0572704	0.0855056	0.504855
Ssc.12191.1.A1_at	-0.150309	0.126987	0.225653	0.999802					Ssc.21403.1.S1_at	-0.0923437	0.0477816	0.0492702	0.290602					Ssc.30678.1.S1_at	-0.0760139	0.0580339	0.179884	0.999899					Ssc.13044.1.A1_at	0.187257	0.127921	0.134314	0.791407					Ssc.23910.1.S1_at	0.0958717	0.0762842	0.241662	0.999938					Ssc.29989.1.A1_at	-0.104245	0.0863053	0.215738	0.999567					Ssc.30502.1.A1_at	-0.0661585	0.0480512	0.158741	0.920142					Ssc.29086.3.S1_a_at	0.092172	0.0693097	0.17328	0.917041					Ssc.20266.1.S1_at	-0.0626368	0.0553117	0.249993	1					Ssc.27298.1.A1_at	0.134508	0.0901675	0.14794	0.872879					Ssc.2695.2.S1_a_at	-0.136024	0.118518	0.242699	1					Ssc.12918.1.S1_at	-0.130696	0.0702502	0.0855564	0.504855
Ssc.21220.1.S1_at	0.0656964	0.0554145	0.225666	0.999802					Ssc.3218.1.S1_at	-0.0867224	0.0449169	0.0493186	0.290602					Ssc.12521.1.A1_at	-0.0779052	0.0583436	0.179922	0.999899					Ssc.22719.1.S1_at	0.359468	0.244658	0.134333	0.791407					Ssc.26274.1.S1_at	0.123631	0.108266	0.24173	0.999938					Ssc.2858.1.S1_at	-0.119342	0.0903025	0.215754	0.999567					Ssc.9639.1.A1_at	0.07917	0.0575064	0.158776	0.920142					Ssc.17745.1.S1_at	-0.163138	0.123589	0.173306	0.917041					Ssc.13904.2.S1_at	-0.0650371	0.0554863	0.250042	1					Ssc.6423.2.S1_at	-0.103259	0.0734088	0.148004	0.872879					Ssc.7499.1.A1_at	-0.0395184	0.0347019	0.242923	1					Ssc.6827.1.A1_at	0.127674	0.0756209	0.0855645	0.504855
Ssc.24142.2.A1_s_at	0.101388	0.0848042	0.225738	0.999802					Ssc.9458.1.S1_at	0.068325	0.0349172	0.049349	0.290602					Ssc.3001.1.S1_at	0.0672801	0.0502444	0.180094	0.999899					Ssc.28064.1.A1_at	-0.157228	0.0997989	0.134363	0.791407					Ssc.4260.1.A1_at	-0.053342	0.0459233	0.241806	0.999938					Ssc.21968.1.S1_at	0.0369461	0.0304293	0.215818	0.999567					Ssc.1649.1.A1_at	0.0800145	0.0570548	0.158848	0.920142					Ssc.11036.1.S1_at	-0.116586	0.0876916	0.173393	0.917041					Ssc.9832.1.A1_at	-0.053563	0.047133	0.250179	1					Ssc.26305.1.S1_at	0.126061	0.0887882	0.148081	0.872879					Ssc.26492.1.A1_at	0.129542	0.113759	0.242944	1					Ssc.16882.1.A1_at	-0.194232	0.114582	0.0856876	0.50507
Ssc.13396.1.A1_at	0.0770255	0.065132	0.22576	0.999802					Ssc.12661.1.A1_at	-0.150548	0.0777766	0.0493572	0.290602					Ssc.28461.1.A1_s_at	-0.0466438	0.0349579	0.180107	0.999899					Ssc.1578.1.S1_at	-0.11915	0.0799715	0.134402	0.791407					Ssc.10127.1.A1_at	-0.146861	0.121449	0.242001	0.999938					Ssc.4381.1.S1_at	-0.10682	0.0878963	0.216137	0.999567					Ssc.7635.2.A1_at	-0.0560681	0.0407422	0.15894	0.920142					Ssc.7248.1.A1_at	0.0901897	0.0680101	0.173719	0.917041					Ssc.25157.1.A1_at	-0.0609824	0.0540353	0.25018	1					Ssc.6790.1.A1_at	-0.165399	0.116817	0.148082	0.872879					Ssc.16083.1.S2_at	-0.0845891	0.0742895	0.242982	1					Ssc.31045.1.S1_at	0.174945	0.103872	0.0857024	0.50507
Ssc.6495.1.S1_at	-0.0686135	0.0576401	0.225936	0.999802					Ssc.9187.2.S1_a_at	-0.0757984	0.037644	0.0493587	0.290602					Ssc.4235.1.S1_at	-0.133926	0.102164	0.180233	0.999899					Ssc.8917.1.A1_at	-0.072804	0.0497517	0.134445	0.791407					Ssc.22880.1.A1_at	0.0714628	0.0622731	0.242065	0.999938					Ssc.21958.1.S1_at	0.150207	0.124481	0.216186	0.999567					Ssc.4981.1.S1_at	-0.114644	0.0822116	0.158999	0.920142					Ssc.18814.1.A1_at	0.147321	0.105931	0.173895	0.917041					Ssc.13097.1.A1_at	0.102907	0.0916127	0.25025	1					Ssc.8510.1.A1_at	0.10338	0.0731587	0.148176	0.87301					Ssc.2401.1.A1_at	-0.0484288	0.0421907	0.242996	1					Ssc.17297.1.A1_at	-0.118171	0.0702033	0.0857421	0.50507
Ssc.21535.1.A1_s_at	-0.0911086	0.0757193	0.225959	0.999802					Ssc.21991.1.S1_at	-0.0829537	0.0429728	0.0493592	0.290602					Ssc.10464.1.A1_at	0.0886868	0.0663308	0.180308	0.999899					Ssc.8574.1.A1_at	0.116178	0.0766065	0.134462	0.791407					Ssc.246.1.S1_at	-0.106146	0.0930889	0.242323	0.999938					Ssc.30676.1.A1_at	0.0385433	0.0319497	0.216298	0.999567					Ssc.16968.1.S1_at	0.0505269	0.0367382	0.159194	0.920142					Ssc.1208.1.A1_at	-0.0650021	0.0489139	0.174045	0.917041					Ssc.20571.2.S1_at	0.0394619	0.0352217	0.250282	1					Ssc.3916.1.A1_at	0.109204	0.0766225	0.148273	0.87307					Ssc.29843.1.A1_at	-0.0711457	0.060828	0.243159	1					Ssc.1958.1.S1_at	0.0796501	0.0473224	0.0857675	0.50507
Ssc.5127.1.S1_at	0.142486	0.120658	0.226069	0.999802					Ssc.7565.2.S1_at	-0.189581	0.0982183	0.0493792	0.290602					Ssc.4829.3.S1_at	-0.0754297	0.0561349	0.180329	0.999899					Ssc.13063.1.S1_at	0.16604	0.112469	0.134498	0.791407					Ssc.20120.1.A1_at	-0.0816306	0.0690881	0.2424	0.999938					Ssc.24389.1.S1_at	0.0634694	0.0526349	0.216502	0.999567					Ssc.3074.1.S1_at	0.0670457	0.0486736	0.159259	0.920142					Ssc.29773.1.A1_at	-0.118522	0.0889221	0.17409	0.917041					Ssc.21696.1.S1_at	-0.0891775	0.0797824	0.250314	1					Ssc.17482.1.S1_at	-0.191785	0.132158	0.148331	0.87307					Ssc.2639.1.S1_at	0.0519896	0.0456788	0.243297	1					Ssc.14193.2.A1_at	0.178172	0.104908	0.0858673	0.505126
Ssc.16713.1.S1_at	0.0622572	0.0527214	0.226083	0.999802					Ssc.3588.1.S1_at	-0.0721516	0.0373831	0.0493958	0.290602					Ssc.5609.1.A1_at	0.102804	0.0712117	0.180463	0.999899					Ssc.4543.1.S1_at	0.240013	0.160526	0.134587	0.791407					Ssc.4814.1.A1_at	-0.0993829	0.086422	0.242562	0.999938					Ssc.4173.1.S1_at	-0.0419766	0.0332098	0.21652	0.999567					Ssc.4457.2.S1_at	0.104324	0.0753538	0.159474	0.920142					Ssc.28995.1.S1_a_at	0.0731326	0.0550985	0.174098	0.917041					Ssc.21733.1.S1_at	-0.124356	0.106764	0.250349	1					Ssc.23567.1.A1_at	0.108524	0.0733779	0.148527	0.873381					Ssc.7370.1.A1_at	0.216376	0.190173	0.243337	1					Ssc.13762.1.S1_at	-0.104741	0.0622621	0.0859273	0.505126
Ssc.3416.1.A1_at	-0.0696965	0.0590206	0.226138	0.999802					Ssc.7735.2.S1_at	-0.131734	0.068274	0.0494622	0.290818					Ssc.14290.1.A1_at	0.0771196	0.0590345	0.180488	0.999899					Ssc.12095.1.S1_at	-0.299612	0.203314	0.134595	0.791407					Ssc.11371.1.S1_at	0.054389	0.0477384	0.242711	0.999938					Ssc.2112.1.S1_at	-0.0965882	0.0801087	0.216548	0.999567					Ssc.26748.1.A1_at	0.115557	0.0840854	0.159505	0.920142					Ssc.984.1.S1_at	-0.0541223	0.0407822	0.174162	0.917041					Ssc.27711.1.A1_at	0.174494	0.155809	0.250503	1					Ssc.19093.1.S1_at	-0.269123	0.189983	0.148666	0.873381					Ssc.11657.1.A1_at	0.0654199	0.0552883	0.243342	1					Ssc.13934.1.A1_at	0.0687247	0.0400698	0.0859544	0.505126
Ssc.15496.2.S1_at	-0.0702332	0.0590485	0.226163	0.999802					Ssc.8481.1.A1_at	-0.337029	0.173478	0.0494805	0.290818					Ssc.26319.1.S1_at	-0.0623976	0.0477205	0.180524	0.999899					Ssc.9911.1.A1_at	0.232614	0.159068	0.134705	0.791407					Ssc.5839.2.A1_at	-0.0875648	0.0731711	0.242724	0.999938					Ssc.5250.1.S1_at	0.0438704	0.0353742	0.217122	0.999567					Ssc.1860.1.S1_at	0.124403	0.0880481	0.159532	0.920142					Ssc.1955.2.S1_at	-0.0911305	0.0660223	0.174167	0.917041					Ssc.28154.1.A1_at	-0.0752797	0.0672075	0.250683	1					Ssc.11132.1.S1_a_at	0.0505804	0.035739	0.148687	0.873381					Ssc.11562.2.S1_at	-0.0857497	0.0752949	0.243411	1					Ssc.23077.1.A1_at	0.21239	0.11879	0.0860077	0.505126
Ssc.6606.1.S1_at	-0.0572583	0.0484289	0.22623	0.999802					Ssc.4802.1.A1_at	0.0829079	0.0429779	0.0495087	0.290843					Ssc.2042.1.S1_at	-0.0558824	0.0427396	0.180542	0.999899					Ssc.1546.1.S1_at	-0.220309	0.149513	0.134717	0.791407					Ssc.20604.1.S1_at	-0.0971579	0.0852807	0.242728	0.999938					Ssc.14287.1.S1_at	0.110075	0.0894786	0.217194	0.999567					Ssc.13278.1.A1_at	0.0862702	0.06278	0.15954	0.920142					Ssc.13248.1.A1_at	-0.104015	0.0783823	0.174187	0.917041					Ssc.9314.2.S1_at	-0.0387458	0.0345918	0.250692	1					Ssc.27888.1.A1_a_at	-0.290939	0.204905	0.148752	0.873381					Ssc.14262.1.A1_at	0.0573239	0.0504045	0.243547	1					Ssc.19228.3.S1_at	0.106039	0.0630559	0.0860367	0.505126
Ssc.26228.1.S1_at	-0.169827	0.143684	0.226335	0.999802					Ssc.27398.1.S1_at	-0.100562	0.0521065	0.0496034	0.291199					Ssc.12889.1.A1_at	-0.0563643	0.042997	0.180678	0.999899					Ssc.27465.1.S1_at	0.255386	0.174519	0.134984	0.792477					Ssc.27451.1.A1_at	-0.0780591	0.0685375	0.242869	0.999938					Ssc.13855.1.S1_at	0.133303	0.106995	0.217216	0.999567					Ssc.25104.1.S1_at	0.145843	0.106184	0.159611	0.920142					Ssc.16929.1.S1_at	-0.0648354	0.0486516	0.174189	0.917041					Ssc.12889.1.A1_at	-0.0548735	0.048003	0.251116	1					Ssc.18073.1.A1_at	0.181568	0.128615	0.148956	0.873381					Ssc.6524.1.S1_at	0.0497145	0.0417785	0.243661	1					Ssc.4679.1.S1_at	-0.106765	0.0635187	0.0861893	0.505126
Ssc.20070.1.S1_at	0.0976079	0.0785657	0.226362	0.999802					Ssc.25836.1.S1_at	-0.205188	0.106248	0.049653	0.291199					Ssc.4364.2.S1_at	-0.0731632	0.055975	0.180687	0.999899					Ssc.29526.1.A1_at	0.157914	0.108077	0.13503	0.792477					Ssc.24012.1.S1_at	-0.0808865	0.0662774	0.242879	0.999938					Ssc.19390.1.S1_at	-0.0688536	0.0568183	0.217217	0.999567					Ssc.778.1.A1_at	-0.108214	0.0787819	0.159713	0.920142					Ssc.2548.1.S1_at	-0.0745118	0.0531615	0.174212	0.917041					Ssc.959.1.S1_at	-0.0605366	0.0531334	0.251278	1					Ssc.21338.1.S1_at	0.0980401	0.0676431	0.149015	0.873381					Ssc.13646.1.A1_at	-0.0856101	0.0753086	0.243923	1					Ssc.16692.1.S1_at	-0.0711655	0.0422696	0.0862112	0.505126
Ssc.18586.1.A1_at	0.0750809	0.062739	0.226376	0.999802					Ssc.27106.1.A1_at	0.14431	0.0748577	0.0496583	0.291199					Ssc.16650.1.S1_at	-0.0620723	0.0436154	0.18074	0.999899					Ssc.9398.2.S1_at	-0.200618	0.134591	0.135192	0.793042					Ssc.10718.1.A1_at	-0.0730862	0.0640452	0.242905	0.999938					Ssc.6090.3.A1_at	0.0891564	0.0740559	0.217231	0.999567					Ssc.22945.1.S1_at	0.0508761	0.0370392	0.159719	0.920142					Ssc.1207.1.S1_at	-0.108595	0.0760385	0.174306	0.917041					Ssc.9721.1.A1_at	0.0773927	0.0691401	0.251351	1					Ssc.5047.1.A1_at	0.202655	0.142859	0.149054	0.873381					Ssc.24259.1.S1_at	-0.0440057	0.0382955	0.244057	1					Ssc.4115.1.S1_at	-0.0549308	0.032681	0.0862129	0.505126
Ssc.731.1.S1_at	0.101529	0.0853396	0.226393	0.999802					Ssc.17285.2.S1_at	-0.19971	0.10359	0.0496654	0.291199					Ssc.19542.1.S1_at	-0.0354431	0.0271211	0.18076	0.999899					Ssc.21060.1.A1_at	0.342476	0.234296	0.135469	0.794283					Ssc.19655.1.S1_at	-0.0505	0.0444554	0.24301	0.999938					Ssc.800.1.S1_at	-0.0963638	0.0749364	0.217246	0.999567					Ssc.3339.1.S1_at	0.13099	0.0949849	0.159824	0.920142					Ssc.26277.1.S1_at	-0.0467211	0.0335774	0.174309	0.917041					Ssc.24672.1.A1_at	-0.0834579	0.0736312	0.251549	1					Ssc.20783.1.S1_at	0.130719	0.0918578	0.149079	0.873381					Ssc.10378.1.A1_at	-0.0483512	0.0425615	0.24406	1					Ssc.7756.1.A1_at	0.1426	0.0845566	0.0862334	0.505126
Ssc.2429.1.S1_at	-0.179784	0.149	0.226403	0.999802					Ssc.19581.1.S1_at	-0.146092	0.0757922	0.049744	0.291519					Ssc.2764.1.S1_a_at	-0.0365456	0.0279401	0.18081	0.999899					Ssc.8425.1.S1_at	-0.189376	0.129454	0.135578	0.794537					Ssc.21257.1.S1_at	0.0670591	0.0587488	0.243025	0.999938					Ssc.7116.1.A1_at	0.101485	0.084818	0.217257	0.999567					Ssc.898.1.S1_at	0.0638727	0.0455855	0.159833	0.920142					Ssc.13792.1.A1_at	-0.123792	0.0932415	0.174329	0.917041					Ssc.23766.1.S1_at	0.0487379	0.0435959	0.251592	1					Ssc.28503.1.S1_at	0.0912664	0.064688	0.149223	0.873381					Ssc.28578.1.A1_at	0.0301805	0.0266317	0.244195	1					Ssc.9634.1.A1_at	0.195718	0.115514	0.0862427	0.505126
Ssc.11123.1.A1_at	-0.0772488	0.0650068	0.226443	0.999802					Ssc.26371.1.S1_at	-0.104058	0.0541034	0.0497733	0.29155					Ssc.3574.2.A1_at	-0.0925726	0.0708454	0.180815	0.999899					Ssc.19150.1.S1_s_at	0.152962	0.104749	0.135734	0.794879					Ssc.21910.1.S1_at	-0.0655727	0.0550827	0.243126	0.999938					Ssc.26235.1.S1_at	-0.0387714	0.0322091	0.217294	0.999567					Ssc.806.1.A1_at	-0.158259	0.114977	0.159909	0.920142					Ssc.3034.1.S1_at	-0.0580448	0.0437584	0.174362	0.917041					Ssc.21223.2.A1_at	-0.0938572	0.0840026	0.251859	1					Ssc.2777.1.S1_at	-0.0804833	0.057126	0.149376	0.873381					Ssc.19342.1.A1_at	-0.0927149	0.0814726	0.244267	1					Ssc.7497.1.A1_at	0.192871	0.113648	0.0862795	0.505126
Ssc.6143.2.S1_at	0.0522256	0.0442616	0.22645	0.999802					Ssc.1803.2.S1_at	-0.142561	0.0740197	0.0498678	0.291829					Ssc.16589.1.S1_at	-0.064004	0.0489864	0.180854	0.999899					Ssc.3895.1.A1_at	0.307842	0.203292	0.135789	0.794879					Ssc.3804.1.A1_at	-0.072779	0.064059	0.243153	0.999938					Ssc.27254.1.S1_at	-0.074296	0.0614582	0.217337	0.999567					Ssc.3717.1.S1_at	0.0793373	0.0577941	0.159964	0.920142					Ssc.14188.1.A1_at	-0.116326	0.0892738	0.174496	0.917041					Ssc.7239.1.S1_a_at	-0.088076	0.0774924	0.251917	1					Ssc.7034.2.S1_at	0.168654	0.119791	0.149653	0.873381					Ssc.4761.1.S1_at	-0.0443954	0.0391237	0.244591	1					Ssc.26871.1.S1_at	0.227483	0.131748	0.0862927	0.505126
Ssc.9114.1.S1_at	0.130036	0.11021	0.226463	0.999802					Ssc.30995.1.A1_at	-0.15226	0.0788657	0.049869	0.291829					Ssc.23829.1.S1_at	-0.108222	0.0823195	0.180927	0.999899					Ssc.20774.1.S1_at	0.127899	0.087708	0.13584	0.794879					Ssc.16167.1.A1_at	-0.0769748	0.0676614	0.243395	0.999938					Ssc.24517.1.A1_at	0.0811152	0.0620377	0.217394	0.999567					Ssc.15453.3.S1_a_at	0.0747783	0.0528047	0.159999	0.920142					Ssc.5825.1.S1_at	-0.0640866	0.0437884	0.174559	0.917041					Ssc.5178.1.S1_at	-0.0491754	0.044027	0.252017	1					Ssc.24580.1.A1_at	0.154411	0.109117	0.149759	0.873381					Ssc.16824.1.A1_at	-0.0623367	0.0549512	0.244733	1					Ssc.16170.1.S1_at	-0.100726	0.059951	0.0863183	0.505126
Ssc.6605.1.S1_at	0.136442	0.112617	0.226625	0.999802					Ssc.13464.1.A1_at	-0.419154	0.217635	0.0499378	0.29209					Ssc.1131.2.A1_at	-0.049807	0.0381632	0.181337	0.999899					Ssc.24458.1.A1_at	-0.247018	0.169457	0.135936	0.794879					Ssc.23960.1.A1_at	-0.0878382	0.0772391	0.243569	0.999938					Ssc.19553.1.A1_at	-0.0653605	0.0544605	0.217462	0.999567					Ssc.2880.1.S1_at	0.0622741	0.0453689	0.160006	0.920142					Ssc.10194.1.A1_at	-0.0501362	0.0378202	0.174631	0.917041					Ssc.2008.2.S1_at	-0.0468356	0.0414191	0.252062	1					Ssc.1770.2.S1_at	-0.141813	0.0988522	0.149829	0.873381					Ssc.5704.1.S1_at	-0.101117	0.0890715	0.244787	1					Ssc.6797.1.S1_at	-0.0814857	0.0484123	0.0863764	0.505206
Ssc.4182.2.A1_at	0.0983188	0.0818997	0.226649	0.999802					Ssc.30919.1.A1_at	0.108146	0.0525031	0.0499936	0.292254					Ssc.13862.1.S1_at	0.0611386	0.0439203	0.181638	0.999899					Ssc.2919.1.S1_at	-0.105062	0.0709801	0.13603	0.794879					Ssc.23524.1.S1_at	-0.0651725	0.0568352	0.243614	0.999938					Ssc.8462.1.A1_at	0.0549965	0.041915	0.217518	0.999567					Ssc.27454.2.S1_at	-0.0885733	0.0644777	0.160095	0.920142					Ssc.12887.1.A1_at	0.103064	0.0774487	0.174746	0.917041					Ssc.7907.1.A1_at	-0.103238	0.0924689	0.252217	1					Ssc.21956.1.S1_at	-0.167162	0.117118	0.149869	0.873381					Ssc.30931.1.A1_at	0.0760901	0.0670853	0.244803	1					Ssc.27250.1.S1_at	0.107455	0.0638035	0.0864151	0.505206
Ssc.6934.2.A1_at	-0.0572664	0.0485774	0.226865	0.999802					Ssc.8247.1.A1_at	-0.194065	0.100735	0.0500474	0.292254					Ssc.2056.1.S1_at	-0.0709815	0.0543893	0.18173	0.999899					Ssc.21167.1.S1_at	-0.118435	0.0812505	0.136083	0.794879					Ssc.17635.1.A1_at	0.0898303	0.0790172	0.243725	0.999938					Ssc.17292.1.S1_at	0.0425038	0.0353282	0.217532	0.999567					Ssc.29476.1.A1_at	0.128527	0.0926199	0.160208	0.920142					Ssc.27152.1.A1_at	-0.171957	0.129725	0.174764	0.917041					Ssc.28013.1.A1_at	-0.0751255	0.0674583	0.252294	1					Ssc.13562.1.A1_at	-0.182142	0.129393	0.150055	0.873381					Ssc.30790.1.A1_at	-0.0799028	0.0704493	0.24482	1					Ssc.7212.1.A1_at	0.253211	0.15048	0.0865976	0.505363
Ssc.11074.1.S1_at	0.0579014	0.0486987	0.226977	0.999802					Ssc.24985.1.S1_at	-0.205357	0.101637	0.050055	0.292254					Ssc.7525.1.A1_at	0.0740163	0.0567776	0.18183	0.999899					Ssc.14218.1.S1_at	0.139607	0.0953283	0.136099	0.794879					Ssc.2835.1.S1_at	-0.0488347	0.0429577	0.243732	0.999938					Ssc.11969.1.A1_at	0.0636545	0.0529544	0.217683	0.999567					Ssc.24686.1.A1_at	0.113046	0.0818563	0.160249	0.920142					Ssc.2615.1.S1_at	-0.094496	0.0713178	0.17484	0.917041					Ssc.490.1.S1_at	0.0686572	0.0604096	0.25232	1					Ssc.29997.1.A1_at	0.107692	0.0765744	0.15009	0.873381					Ssc.21464.1.S1_at	-0.0466616	0.041145	0.244866	1					Ssc.7952.1.A1_at	-0.0709772	0.0422881	0.0866352	0.505363
Ssc.4686.1.S1_at	0.0773907	0.0655221	0.227259	0.999802					Ssc.17399.1.S1_at	0.112984	0.0576647	0.0500621	0.292254					Ssc.18417.1.A1_at	0.121028	0.0928466	0.181858	0.999899					Ssc.25202.1.A1_at	0.3866	0.264457	0.136272	0.794879					Ssc.9836.1.A1_at	-0.0652198	0.0573921	0.243912	0.999938					Ssc.17295.2.S1_at	-0.120118	0.0955796	0.217707	0.999567					Ssc.27397.1.A1_at	0.0783273	0.0570989	0.160258	0.920142					Ssc.9999.1.A1_at	0.0552585	0.0385163	0.174864	0.917041					Ssc.30400.1.A1_at	0.161199	0.144466	0.252463	1					Ssc.11143.1.S1_at	0.0516241	0.0363342	0.150206	0.873381					Ssc.19420.1.S1_at	-0.0507334	0.0446177	0.245128	1					Ssc.19596.1.A1_at	-0.084958	0.0506236	0.0866702	0.505363
Ssc.21937.2.A1_at	0.154393	0.130312	0.227477	0.999802					Ssc.7625.1.A1_at	-0.243825	0.126691	0.050134	0.292366					Ssc.21283.2.S1_at	-0.0674657	0.0488159	0.182051	0.999899					Ssc.21573.1.A1_at	0.16385	0.111937	0.136276	0.794879					Ssc.1446.2.S1_at	-0.0861993	0.0690579	0.243947	0.999938					Ssc.17315.1.S1_at	0.0501703	0.0410279	0.217765	0.999567					Ssc.4967.1.S1_at	0.0581727	0.0424076	0.160266	0.920142					Ssc.25405.1.S1_at	0.0579159	0.0417345	0.174895	0.917041					Ssc.4622.2.S1_at	0.0466191	0.0418544	0.252534	1					Ssc.10040.1.S1_at	-0.0955207	0.0679495	0.150267	0.873381					Ssc.21490.1.S1_a_at	-0.081308	0.0706404	0.245144	1					Ssc.6512.1.S1_at	0.143843	0.0856635	0.0866881	0.505363
Ssc.1868.1.S1_at	0.0716781	0.0606015	0.227693	0.999802					Ssc.1140.2.A1_at	-0.277992	0.14283	0.0501806	0.292366					Ssc.4925.1.S1_at	-0.0618968	0.0474456	0.182097	0.999899					Ssc.76.3.S1_a_at	-0.204756	0.140745	0.136291	0.794879					Ssc.19093.1.S1_at	0.215571	0.180884	0.244027	0.999938					Ssc.18202.1.S1_at	-0.127276	0.105728	0.217823	0.999567					Ssc.6948.1.A1_at	0.108453	0.0790804	0.160366	0.920142					Ssc.15660.2.S1_a_at	-0.0897917	0.0675416	0.175084	0.917041					Ssc.26274.1.S1_at	0.101652	0.0905434	0.25254	1					Ssc.7677.1.A1_at	-0.112514	0.080021	0.150356	0.873381					Ssc.6570.1.S1_at	-0.0657171	0.0576845	0.245251	1					Ssc.21117.2.S1_at	-0.0945645	0.0552746	0.0868404	0.505363
Ssc.9174.2.A1_a_at	-0.079813	0.068529	0.227774	0.999802					Ssc.6417.1.S1_at	-0.0691713	0.0354894	0.0502162	0.292366					Ssc.2463.2.A1_at	0.0747578	0.0553971	0.182106	0.999899					Ssc.21517.1.A1_at	0.120416	0.0827043	0.136392	0.795068					Ssc.1334.1.A1_a_at	-0.0758544	0.0667679	0.244035	0.999938					Ssc.11138.1.S1_at	0.0522199	0.042671	0.217975	0.999567					Ssc.1881.1.S2_at	0.0417331	0.0304195	0.160438	0.920142					Ssc.2834.1.A1_at	0.115904	0.0857377	0.175112	0.917041					Ssc.26892.2.A1_a_at	-0.0721255	0.0625344	0.25259	1					Ssc.18950.1.A1_at	0.243493	0.1716	0.150359	0.873381					Ssc.6338.1.S1_at	0.0845896	0.0716699	0.245285	1					Ssc.11489.1.A1_at	-0.191862	0.114423	0.0869389	0.505363
Ssc.8091.1.S1_at	-0.0920044	0.0758639	0.227806	0.999802					Ssc.2600.1.S1_at	0.0778166	0.0404735	0.0502554	0.292366					Ssc.2382.1.S1_at	0.0835776	0.0623679	0.182136	0.999899					Ssc.9534.1.A1_at	-0.205615	0.138512	0.136523	0.795068					Ssc.8436.1.S1_at	0.158976	0.139953	0.244104	0.999938					Ssc.21332.1.S1_at	0.0802434	0.0667819	0.218116	0.999567					Ssc.14202.1.A1_at	-0.123871	0.0902855	0.160541	0.920142					Ssc.8528.3.S1_at	-0.155729	0.117611	0.175126	0.917041					Ssc.3163.2.S1_at	-0.119398	0.104372	0.252826	1					Ssc.8329.1.A1_at	-0.118673	0.0834935	0.150388	0.873381					Ssc.7229.2.A1_at	0.0626105	0.0552467	0.245305	1					Ssc.8000.1.A1_at	0.194032	0.110281	0.0869604	0.505363
Ssc.19508.1.S1_at	0.0965452	0.0819778	0.227881	0.999802					Ssc.9937.2.A1_at	-0.106827	0.0555623	0.0502569	0.292366					Ssc.21573.1.A1_at	0.0767673	0.0544152	0.182138	0.999899					Ssc.12091.2.A1_at	0.0839382	0.0576882	0.136575	0.795068					Ssc.14292.1.A1_at	0.145503	0.128113	0.244181	0.999938					Ssc.9675.1.S1_at	-0.0312344	0.0259965	0.21815	0.999567					Ssc.11158.1.A1_at	-0.0925034	0.0674864	0.160589	0.920142					Ssc.16485.1.S1_at	-0.101124	0.0764003	0.175288	0.917041					Ssc.25853.1.A1_at	0.0476369	0.0427381	0.252994	1					Ssc.14215.1.S1_at	0.128867	0.0913167	0.150718	0.873381					Ssc.7054.1.A1_at	0.0688019	0.0565548	0.245462	1					Ssc.6494.1.A1_at	-0.0871263	0.0513291	0.0870286	0.505363
Ssc.11102.2.S1_at	-0.0623059	0.0519123	0.227888	0.999802					Ssc.2647.1.S1_at	-0.133988	0.0696173	0.0502591	0.292366					Ssc.16654.1.A1_at	-0.157461	0.120905	0.182245	0.999899					Ssc.19253.1.S1_at	-0.197767	0.135558	0.136586	0.795068					Ssc.5969.1.S1_at	-0.10984	0.090996	0.244274	0.999938					Ssc.12804.1.S1_at	0.0761287	0.0633716	0.218218	0.999567					Ssc.22468.1.S1_at	0.0952202	0.0689811	0.160681	0.920142					Ssc.3231.2.A1_at	0.0872422	0.0591474	0.175296	0.917041					Ssc.11105.1.S1_at	-0.0615472	0.055601	0.253171	1					Ssc.2251.1.A1_at	-0.0669632	0.047707	0.150877	0.873381					Ssc.11572.1.A1_at	-0.0706928	0.0595101	0.245467	1					Ssc.7184.1.A1_at	0.137273	0.081901	0.0870662	0.505363
Ssc.8946.1.A1_at	-0.16321	0.137806	0.227929	0.999802					Ssc.26722.1.S1_at	-0.298737	0.155181	0.0502722	0.292366					Ssc.373.1.S1_at	-0.103144	0.0791934	0.182273	0.999899					Ssc.12209.1.A1_at	-0.243506	0.167268	0.136815	0.79602					Ssc.30942.1.A1_at	0.0817877	0.0720388	0.244278	0.999938					Ssc.286.1.S1_s_at	0.160196	0.131638	0.218379	0.999567					Ssc.26703.1.S1_at	0.20222	0.147573	0.160714	0.920142					Ssc.867.1.A1_at	-0.060709	0.0457946	0.175451	0.917041					Ssc.19658.1.S1_at	-0.052264	0.0468545	0.253222	1					Ssc.6918.1.A1_at	-0.181692	0.128101	0.150879	0.873381					Ssc.1771.1.A1_at	-0.0484108	0.0422268	0.24559	1					Ssc.30899.1.A1_at	-0.145799	0.0870366	0.0871398	0.505363
Ssc.24092.2.S1_at	-0.0742354	0.0631197	0.227947	0.999802					Ssc.21213.1.S1_at	-0.251882	0.13094	0.0503199	0.292366					Ssc.11184.1.S1_at	-0.0346481	0.0256929	0.182281	0.999899					Ssc.19225.1.S1_at	-0.230728	0.152593	0.137	0.796712					Ssc.10085.1.A1_at	0.147839	0.131031	0.24449	0.999938					Ssc.10732.1.A1_at	0.0698834	0.0582746	0.219016	0.999567					Ssc.902.1.S1_a_at	0.0949362	0.0693008	0.160821	0.920142					Ssc.23112.1.A1_at	-0.112654	0.0828533	0.175501	0.917041					Ssc.16947.2.S1_at	-0.0884533	0.0706542	0.253227	1					Ssc.7532.1.A1_at	-0.312073	0.222083	0.150948	0.873381					Ssc.5010.1.S1_at	-0.054981	0.0472902	0.245789	1					Ssc.29389.1.A1_at	0.0904529	0.0539826	0.0871577	0.505363
Ssc.8892.1.S1_at	0.0396556	0.0337349	0.228134	0.999802					Ssc.18172.1.A1_a_at	0.107923	0.055673	0.050342	0.292366					Ssc.3206.1.S1_at	0.0696003	0.0534577	0.182378	0.999899					Ssc.22123.1.A1_at	0.221162	0.149912	0.137227	0.797655					Ssc.15915.1.S1_at	-0.076123	0.0628502	0.24452	0.999938					Ssc.15420.1.S1_at	0.0950707	0.0798652	0.219047	0.999567					Ssc.3755.1.A1_at	-0.070632	0.0515617	0.160839	0.920142					Ssc.9101.1.A1_at	-0.09825	0.0742807	0.175606	0.917041					Ssc.10947.1.S1_at	0.0530976	0.0476731	0.253366	1					Ssc.16837.1.S1_at	-0.175234	0.124808	0.151195	0.873381					Ssc.2484.1.S1_at	-0.064829	0.0566336	0.245948	1					Ssc.22196.1.A1_at	-0.0968401	0.0573252	0.0872106	0.505363
Ssc.7332.1.A1_at	-0.0710772	0.0604636	0.22817	0.999802					Ssc.24027.1.A1_at	0.24953	0.129755	0.0503592	0.292366					Ssc.2596.1.S1_at	-0.10116	0.0772694	0.182388	0.999899					Ssc.1056.1.A1_at	0.246383	0.169387	0.137306	0.797731					Ssc.2780.1.A1_at	-0.0479286	0.0422312	0.244523	0.999938					Ssc.29805.1.A1_at	0.0777642	0.0648641	0.219142	0.999567					Ssc.30503.1.A1_at	0.135808	0.0987801	0.160889	0.920142					Ssc.29660.1.A1_at	-0.110127	0.082357	0.175684	0.917041					Ssc.27454.2.S1_at	-0.0652477	0.0586065	0.25366	1					Ssc.17923.1.A1_at	-0.106572	0.0761674	0.151289	0.873381					Ssc.9809.1.A1_at	-0.0799619	0.0700986	0.246106	1					Ssc.27142.1.A1_at	0.140283	0.0837521	0.0872401	0.505363
Ssc.22185.2.A1_at	0.040073	0.0341072	0.228472	0.999802					Ssc.880.1.A1_at	0.104123	0.0541824	0.0503658	0.292366					Ssc.8027.1.A1_at	-0.0631257	0.0484993	0.182507	0.999899					Ssc.11165.2.S1_at	-0.173511	0.118707	0.137394	0.79785					Ssc.847.1.S1_at	-0.0810362	0.0712863	0.244533	0.999938					Ssc.5679.1.S1_at	-0.119417	0.0996106	0.219158	0.999567					Ssc.15239.1.S1_at	0.20372	0.144905	0.160952	0.920142					Ssc.4925.1.S1_at	-0.0673856	0.0508913	0.175803	0.917041					Ssc.29481.1.A1_at	-0.047004	0.042231	0.253671	1					Ssc.29168.1.A1_at	0.112449	0.0801971	0.151302	0.873381					Ssc.1537.1.S1_at	-0.0494382	0.0426313	0.246166	1					Ssc.19649.1.S1_at	0.0814039	0.0486012	0.08728	0.505363
Ssc.29111.1.S1_at	-0.094261	0.0803094	0.228489	0.999802					Ssc.21565.3.S1_at	0.0837105	0.0416869	0.0503928	0.292366					Ssc.21620.1.S1_at	0.0569513	0.0437592	0.182544	0.999899					Ssc.11669.1.S1_at	-0.406069	0.279665	0.137458	0.79785					Ssc.6097.1.S1_a_at	0.135338	0.119317	0.244768	0.999938					Ssc.2201.2.S1_at	0.0648449	0.0540963	0.219226	0.999567					Ssc.8644.2.A1_at	0.1432	0.104565	0.161071	0.920142					Ssc.12952.2.A1_at	-0.0565179	0.0427266	0.175909	0.917041					Ssc.3988.1.S1_at	0.0705334	0.0630215	0.253729	1					Ssc.11952.1.S1_at	0.107146	0.0756559	0.151434	0.873381					Ssc.29301.1.A1_at	-0.0489078	0.043258	0.246303	1					Ssc.4970.1.S1_at	0.269205	0.157099	0.0872892	0.505363
Ssc.1422.1.S1_at	0.0615007	0.0523208	0.228586	0.999802					Ssc.16335.1.S1_at	-0.195979	0.101965	0.0503946	0.292366					Ssc.2060.1.A1_at	0.0525089	0.0402986	0.182629	0.999899					Ssc.19260.1.S1_at	-0.168182	0.115759	0.137593	0.798187					Ssc.1911.1.A1_at	-0.0630904	0.0556202	0.244771	0.999938					Ssc.21748.1.S1_at	0.0495039	0.0412646	0.219245	0.999567					Ssc.18458.1.S1_at	0.145239	0.103495	0.161109	0.920142					Ssc.24718.1.S1_at	-0.165876	0.125246	0.176081	0.917041					Ssc.8423.1.S1_at	0.0389132	0.0349707	0.253791	1					Ssc.9319.1.A1_at	-0.147517	0.104167	0.15146	0.873381					Ssc.26296.1.S1_at	-0.0559695	0.0495081	0.246341	1					Ssc.26355.1.S1_at	0.112362	0.0671024	0.0873629	0.505363
Ssc.17764.1.S1_at	0.0612675	0.0521685	0.228611	0.999802					Ssc.22376.1.A1_at	-0.106214	0.0550984	0.0504942	0.292695					Ssc.8674.1.A1_at	-0.218132	0.167372	0.182831	0.999899					Ssc.26134.1.S1_at	-0.200226	0.136872	0.137656	0.798187					Ssc.21464.1.S1_at	-0.0571293	0.0504043	0.245137	0.999938					Ssc.2745.1.S1_a_at	0.0684975	0.0569643	0.219254	0.999567					Ssc.3965.1.A1_at	0.107509	0.0777088	0.161227	0.920142					Ssc.15496.2.S1_at	-0.0766712	0.0566028	0.176084	0.917041					Ssc.22436.1.S1_at	0.0592636	0.0532645	0.253838	1					Ssc.19571.1.S1_at	-0.152071	0.107617	0.151593	0.873381					Ssc.2923.1.S1_at	-0.0432539	0.038272	0.246482	1					Ssc.10668.1.A1_at	0.307508	0.180329	0.0874001	0.505363
Ssc.9630.1.A1_at	0.0793859	0.0676014	0.228647	0.999802					Ssc.17294.1.S1_at	-0.110568	0.057189	0.0505006	0.292695					Ssc.16850.1.S1_at	0.0527892	0.0404253	0.183055	0.999899					Ssc.7331.1.S1_at	-0.229326	0.157029	0.137718	0.798187					Ssc.23962.1.A1_at	-0.0764072	0.0661551	0.245167	0.999938					Ssc.6815.1.S1_at	0.0478362	0.038874	0.219384	0.999567					Ssc.26633.1.A1_at	0.144503	0.105605	0.161298	0.920142					Ssc.13368.1.A1_at	-0.172825	0.12958	0.176088	0.917041					Ssc.13093.1.S1_at	-0.0958402	0.0807101	0.253862	1					Ssc.7238.1.A1_at	-0.275171	0.195136	0.15176	0.873381					Ssc.24532.1.S1_at	0.0927132	0.0820356	0.246488	1					Ssc.4382.1.S1_at	0.0991166	0.0575352	0.087443	0.505363
Ssc.8589.2.S1_a_at	0.0908719	0.0765095	0.228714	0.999802					Ssc.4283.1.S1_at	-0.071072	0.0369719	0.0505776	0.292695					Ssc.7060.2.S1_at	-0.0761661	0.0585847	0.183139	0.999899					Ssc.24334.1.S1_at	-0.236925	0.163308	0.13778	0.798187					Ssc.1414.2.S1_at	-0.0816611	0.0719697	0.245274	0.999938					Ssc.3656.1.S1_at	0.0711803	0.0597131	0.21944	0.999567					Ssc.7469.1.S1_at	0.130207	0.0950902	0.161312	0.920142					Ssc.26721.1.S1_at	0.0586566	0.0419752	0.176133	0.917041					Ssc.9453.1.A1_at	0.169173	0.152072	0.253913	1					Ssc.23310.1.S1_at	0.0790971	0.0554575	0.151925	0.873381					Ssc.14255.1.S1_at	-0.0742326	0.0657782	0.246515	1					Ssc.22558.1.A1_at	-0.0629784	0.0376213	0.0874453	0.505363
Ssc.21993.1.S1_at	-0.0806029	0.0678652	0.228777	0.999802					Ssc.21911.1.S1_at	0.0527483	0.0274752	0.050585	0.292695					Ssc.30426.1.A1_at	0.157868	0.120866	0.183166	0.999899					Ssc.25185.1.S1_at	0.183254	0.126425	0.138125	0.798482					Ssc.19645.1.A1_at	-0.05623	0.049672	0.245714	0.999938					Ssc.25191.1.S1_at	0.0808838	0.0650375	0.219478	0.999567					Ssc.2612.1.S1_at	0.0594654	0.0422692	0.161334	0.920142					Ssc.15145.1.S1_at	-0.0645699	0.0484022	0.17637	0.917041					Ssc.29843.1.A1_at	-0.0692765	0.0612075	0.254213	1					Ssc.15867.1.S1_at	0.135883	0.0944535	0.152031	0.873381					Ssc.4345.1.S2_at	0.0699334	0.061892	0.246585	1					Ssc.11903.1.A1_at	0.158271	0.0924701	0.0874998	0.505363
Ssc.3455.2.S1_at	0.0845724	0.0715795	0.229089	0.999802					Ssc.22988.1.S1_at	-0.111623	0.0549505	0.0505934	0.292695					Ssc.26249.2.S1_at	-0.0672403	0.0517421	0.183191	0.999899					Ssc.6752.1.S1_at	0.247427	0.170057	0.138127	0.798482					Ssc.9650.1.S1_a_at	-0.0978381	0.0864142	0.245778	0.999938					Ssc.4684.1.S1_at	-0.110935	0.0924865	0.219532	0.999567					Ssc.10299.2.S1_at	0.174375	0.127263	0.161574	0.920142					Ssc.9929.1.A1_at	-0.114758	0.0868886	0.176506	0.917041					Ssc.14257.1.A1_at	0.0600799	0.0540899	0.254638	1					Ssc.18798.2.S1_at	0.115473	0.0821436	0.152034	0.873381					Ssc.19335.1.S1_at	-0.0585979	0.0519124	0.246674	1					Ssc.6918.1.A1_at	0.155678	0.091721	0.0875014	0.505363
Ssc.10966.1.A1_at	-0.0663954	0.0565994	0.229137	0.999802					Ssc.20162.1.S1_at	-0.115969	0.060451	0.0506586	0.292695					Ssc.4058.1.A1_at	-0.0953564	0.0732222	0.183289	0.999899					Ssc.1695.1.A1_at	0.296327	0.202318	0.138162	0.798482					Ssc.25735.1.S1_at	0.0516401	0.0455835	0.245793	0.999938					Ssc.1973.2.S1_at	0.0608871	0.0527506	0.219666	0.999567					Ssc.4835.1.S1_at	-0.0703773	0.0502678	0.161634	0.920142					Ssc.20604.1.S1_at	-0.0863461	0.0654328	0.17658	0.917041					Ssc.30202.1.A1_at	0.0531575	0.0419908	0.254647	1					Ssc.24303.1.S1_at	0.160664	0.110701	0.152041	0.873381					Ssc.21225.1.S1_at	0.0601073	0.0519502	0.247009	1					Ssc.13179.1.A1_at	-0.0611649	0.0359472	0.0875498	0.505363
Ssc.19209.1.S1_at	-0.0768924	0.0655486	0.229145	0.999802					Ssc.6785.1.S1_at	-0.0810542	0.0422344	0.0506671	0.292695					Ssc.24295.1.A1_at	0.0630848	0.0459677	0.18333	0.999899					Ssc.11571.3.S1_at	-0.208274	0.137044	0.138174	0.798482					Ssc.1619.1.S1_at	-0.071887	0.0595093	0.2458	0.999938					Ssc.8647.1.A1_at	-0.111961	0.0925606	0.219869	0.999567					Ssc.18416.2.S1_at	0.104744	0.0751946	0.161699	0.920142					Ssc.4282.1.S1_at	-0.0683115	0.0517757	0.176659	0.917041					Ssc.10628.1.A1_at	0.0956805	0.0858473	0.254648	1					Ssc.11753.1.S1_at	0.150787	0.10728	0.152166	0.873381					Ssc.13616.1.S1_at	0.0587623	0.051896	0.247022	1					Ssc.1019.1.S1_at	0.104952	0.0627238	0.0875963	0.505363
Ssc.20259.1.S1_a_at	0.048654	0.0401229	0.229393	0.999802					Ssc.21796.1.S1_at	-0.172425	0.0897951	0.0506962	0.292695					Ssc.20706.1.S1_at	0.112231	0.0864021	0.183388	0.999899					Ssc.8528.1.A1_at	0.325879	0.223368	0.138295	0.798482					Ssc.19154.1.S1_at	-0.0741241	0.0576132	0.245967	0.999938					Ssc.8350.1.A1_at	0.097533	0.0820017	0.219895	0.999567					Ssc.2362.1.S1_at	-0.105673	0.0764894	0.161959	0.920142					Ssc.7584.1.S1_at	-0.0800185	0.0606172	0.17671	0.917041					Ssc.5241.1.A1_at	-0.0476749	0.0425026	0.25465	1					Ssc.5098.1.S1_at	0.0736979	0.0527386	0.152274	0.873381					Ssc.10588.1.A1_at	-0.151795	0.131821	0.247162	1					Ssc.19323.1.S1_at	-0.137039	0.081821	0.0877328	0.505363
Ssc.5769.1.S1_at	-0.079162	0.0660824	0.229441	0.999802					Ssc.15480.1.S1_at	-0.17083	0.0846104	0.0507073	0.292695					Ssc.31182.1.A1_at	0.0829832	0.0631631	0.183449	0.999899					Ssc.27279.1.S1_at	-0.18574	0.128198	0.138298	0.798482					Ssc.9502.1.A1_at	-0.0492159	0.0435128	0.246112	0.999938					Ssc.3965.1.A1_at	0.0665831	0.0556347	0.219938	0.999567					Ssc.30585.1.A1_at	-0.0844635	0.0614041	0.161967	0.920142					Ssc.18340.2.S1_at	0.0962723	0.0688589	0.176744	0.917041					Ssc.15133.1.A1_at	-0.0733968	0.0660705	0.254699	1					Ssc.21187.3.S1_at	0.277645	0.196066	0.152345	0.873381					Ssc.2257.1.S1_at	-0.0371986	0.0324269	0.247179	1					Ssc.13025.1.A1_at	0.10958	0.0653906	0.0877538	0.505363
Ssc.7633.2.A1_at	-0.168468	0.135644	0.229466	0.999802					Ssc.1958.1.S1_at	-0.0943057	0.0486936	0.0507091	0.292695					Ssc.30088.1.A1_at	-0.131036	0.0976297	0.183472	0.999899					Ssc.26621.1.S1_at	0.181527	0.125303	0.138337	0.798482					Ssc.24381.1.S1_at	0.0866733	0.0756952	0.246269	0.999938					Ssc.7359.1.A1_at	0.0432333	0.0361265	0.219966	0.999567					Ssc.12135.1.A1_at	0.268955	0.19424	0.162133	0.920142					Ssc.25144.1.S1_at	-0.0743445	0.0563785	0.176888	0.917041					Ssc.17953.1.S1_at	-0.065838	0.058504	0.254755	1					Ssc.21722.1.A1_at	-0.0724657	0.0508383	0.152393	0.873381					Ssc.7872.1.A1_at	0.0663793	0.0586722	0.247191	1					Ssc.27630.1.S1_at	0.308918	0.176658	0.0877944	0.505363
Ssc.9555.1.A1_at	-0.106313	0.0907187	0.229491	0.999802					Ssc.6270.1.S1_at	-0.132431	0.0620533	0.0507168	0.292695					Ssc.21891.1.S1_at	-0.0509476	0.0382201	0.183713	0.999899					Ssc.18026.1.S1_a_at	-0.148298	0.0977661	0.138357	0.798482					Ssc.17510.1.S1_at	0.0611038	0.0538624	0.246406	0.999938					Ssc.27250.1.S1_at	0.0745129	0.0607503	0.220151	0.999567					Ssc.4857.2.S1_a_at	0.067669	0.0496194	0.162689	0.920142					Ssc.16205.1.A1_at	0.0592405	0.0438528	0.176893	0.917041					Ssc.24445.1.A1_at	-0.0622054	0.0560413	0.254956	1					Ssc.20242.1.A1_at	-0.105145	0.0752611	0.152404	0.873381					Ssc.9997.1.A1_at	0.0887817	0.0764191	0.247234	1					Ssc.28443.1.A1_at	-0.0988604	0.0591275	0.0878288	0.505363
Ssc.13581.1.S1_at	-0.0628983	0.0536654	0.229544	0.999802					Ssc.2558.1.S1_at	-0.105002	0.0547367	0.0507654	0.292835					Ssc.29044.1.A1_at	0.0668636	0.0509757	0.183764	0.999899					Ssc.15869.1.S1_at	-0.107649	0.0743343	0.13848	0.798596					Ssc.16154.1.S1_at	-0.100143	0.084011	0.246433	0.999938					Ssc.22085.2.A1_at	0.101887	0.0851926	0.220256	0.999567					Ssc.4913.1.A1_at	-0.126879	0.0891952	0.162729	0.920142					Ssc.3995.1.S1_at	-0.088439	0.0670757	0.176944	0.917041					Ssc.1290.1.S1_at	0.101695	0.0911383	0.255009	1					Ssc.14047.1.A1_at	-0.138016	0.0965077	0.152556	0.873381					Ssc.8277.1.A1_at	0.0585171	0.0456738	0.247302	1					Ssc.1384.2.S1_at	0.207368	0.116527	0.0878305	0.505363
Ssc.7447.2.S1_at	-0.134197	0.113125	0.229573	0.999802					Ssc.10752.1.A1_at	0.262344	0.135331	0.0507892	0.292835					Ssc.20740.1.S1_at	0.0808101	0.0616776	0.183794	0.999899					Ssc.5569.1.S1_at	-0.114032	0.0787703	0.138622	0.798596					Ssc.1583.1.A1_at	0.0535119	0.0473474	0.246471	0.999938					Ssc.27467.1.S1_at	0.0968848	0.0815339	0.220257	0.999567					Ssc.10185.2.A1_at	-0.135929	0.0989859	0.16278	0.920142					Ssc.5057.2.S1_at	0.0844437	0.0628824	0.177056	0.917041					Ssc.2743.1.S1_at	-0.121766	0.109753	0.255186	1					Ssc.1659.1.S1_at	0.087002	0.0612433	0.152709	0.873381					Ssc.27284.1.S1_at	-0.0377107	0.0335581	0.247396	1					Ssc.30546.1.A1_at	0.107167	0.0640156	0.0879309	0.505363
Ssc.7790.1.S1_at	0.0631766	0.0537581	0.22961	0.999802					Ssc.16083.1.S1_at	-0.141042	0.0697275	0.050865	0.293003					Ssc.15638.1.A1_at	-0.239882	0.184433	0.183961	0.999899					Ssc.19692.1.S1_at	0.432814	0.298917	0.138656	0.798596					Ssc.27171.1.S1_at	0.0739149	0.0577205	0.24652	0.999938					Ssc.30030.1.A1_at	-0.153927	0.126954	0.220668	0.999567					Ssc.2864.1.S1_at	-0.068874	0.0505215	0.162842	0.920142					Ssc.5769.1.S1_at	0.0810751	0.06115	0.177117	0.917041					Ssc.29133.1.S1_at	-0.177845	0.160312	0.25522	1					Ssc.8998.1.A1_at	0.212529	0.12657	0.152753	0.873381					Ssc.14521.1.S1_at	-0.0677579	0.0600878	0.247542	1					Ssc.2292.1.A1_at	0.185609	0.108317	0.0879389	0.505363
Ssc.22969.1.S1_at	0.0643842	0.0549636	0.2298	0.999802					Ssc.27408.1.A1_at	-0.113853	0.0591533	0.0508986	0.293003					Ssc.7062.1.A1_at	0.0809359	0.0607196	0.184016	0.999899					Ssc.30705.1.A1_at	0.250734	0.173444	0.138735	0.798596					Ssc.10983.2.S1_at	0.160128	0.137995	0.246657	0.999938					Ssc.7063.1.A1_at	0.0399633	0.0334496	0.220727	0.999567					Ssc.5228.1.S1_at	0.0720699	0.0510331	0.1629	0.920142					Ssc.9986.1.A1_at	-0.0717145	0.0544149	0.177131	0.917041					Ssc.14463.1.S1_at	0.0378958	0.0341256	0.255287	1					Ssc.16897.1.S1_at	-0.0959683	0.0683781	0.15284	0.873381					Ssc.28547.1.S1_at	0.27862	0.244932	0.247611	1					Ssc.21152.1.S1_at	0.100452	0.0577541	0.0879595	0.505363
Ssc.14291.1.A1_at	0.071874	0.0603171	0.229858	0.999802					Ssc.16694.1.S1_at	0.0707954	0.0369287	0.050911	0.293003					Ssc.5032.1.S1_at	-0.0388304	0.0293667	0.184034	0.999899					Ssc.7245.1.A1_at	-0.271223	0.178011	0.138788	0.798596					Ssc.3902.1.S1_at	0.0601921	0.05007	0.246703	0.999938					Ssc.15294.1.S1_at	-0.0330085	0.0275833	0.220917	0.999567					Ssc.30713.1.A1_at	0.157469	0.113763	0.16291	0.920142					Ssc.18247.1.A1_at	-0.0517676	0.0392803	0.177137	0.917041					Ssc.809.1.S1_at	-0.104312	0.0935993	0.255377	1					Ssc.8625.1.A1_at	-0.240418	0.17187	0.152876	0.873381					Ssc.26085.1.S1_at	0.0489929	0.0434737	0.247819	1					Ssc.29392.1.A1_at	0.239114	0.142895	0.0879696	0.505363
Ssc.27306.1.S1_at	0.0555014	0.0471869	0.229888	0.999802					Ssc.19390.1.S1_at	0.121876	0.0633458	0.0509352	0.293003					Ssc.30579.1.A1_at	-0.0851553	0.0656457	0.184053	0.999899					Ssc.4119.1.A1_at	0.384421	0.265074	0.138809	0.798596					Ssc.5878.1.S1_at	0.168361	0.133778	0.246774	0.999938					Ssc.26125.1.S1_at	-0.0689127	0.0565076	0.220932	0.999567					Ssc.1311.1.A1_at	0.0871572	0.0639498	0.162952	0.920142					Ssc.24003.1.S1_at	0.0484573	0.0355852	0.177148	0.917041					Ssc.6670.2.S1_at	0.0799764	0.0711653	0.255522	1					Ssc.1537.1.S1_at	0.0826211	0.0586542	0.153069	0.873381					Ssc.28467.1.S1_at	0.0446209	0.0402385	0.247909	1					Ssc.29388.1.A1_at	-0.338587	0.188384	0.0881294	0.505363
Ssc.25108.1.A1_a_at	-0.0625446	0.0530951	0.229915	0.999802					Ssc.4602.1.A1_at	-0.184683	0.0942839	0.0509577	0.293003					Ssc.5375.2.A1_a_at	0.107369	0.0778109	0.184065	0.999899					Ssc.11798.1.A1_at	-0.12102	0.0836488	0.13886	0.798596					Ssc.19558.1.S1_at	-0.0796057	0.070535	0.247136	0.999938					Ssc.13764.1.S1_at	0.0220788	0.0184823	0.220934	0.999567					Ssc.3883.2.S1_a_at	0.072357	0.0530763	0.162969	0.920142					Ssc.3986.1.A1_at	-0.0566393	0.0407526	0.177187	0.917041					Ssc.4283.1.S1_at	-0.044233	0.0398574	0.255703	1					Ssc.3340.1.A1_at	-0.27157	0.194543	0.153105	0.873381					Ssc.20659.1.S1_at	0.0325788	0.0289189	0.247985	1					Ssc.12723.1.S1_at	0.0849825	0.0508794	0.0881496	0.505363
Ssc.24045.1.S1_at	0.071313	0.0608981	0.229952	0.999802					Ssc.18959.1.A1_at	0.156963	0.0817651	0.0510011	0.293003					Ssc.2968.1.S1_at	-0.0790668	0.0536501	0.184106	0.999899					Ssc.3296.1.S1_at	0.122572	0.0833872	0.138903	0.798596					Ssc.939.1.S1_at	0.122383	0.10587	0.247268	0.999938					Ssc.13387.1.S1_at	0.0570107	0.0477459	0.22099	0.999567					Ssc.3574.1.A1_at	0.0721571	0.0529621	0.163096	0.920142					Ssc.10419.1.A1_at	-0.198829	0.15096	0.177357	0.917041					Ssc.24734.2.A1_at	0.223755	0.198985	0.255759	1					Ssc.18702.1.A1_at	0.0622636	0.043836	0.153126	0.873381					Ssc.26056.1.S1_at	-0.0673407	0.0586591	0.248287	1					Ssc.31178.1.S1_at	-0.0984049	0.0552913	0.0881937	0.505363
Ssc.21974.3.S1_a_at	-0.0409159	0.034941	0.229956	0.999802					Ssc.20674.1.A1_at	-0.264088	0.137529	0.0510053	0.293003					Ssc.7116.1.A1_at	0.116398	0.0884955	0.184246	0.999899					Ssc.26371.1.S1_at	-0.153575	0.10324	0.138977	0.798643					Ssc.19836.2.S1_at	0.096536	0.0807283	0.24727	0.999938					Ssc.5035.1.S1_at	0.066727	0.0550409	0.221159	0.999567					Ssc.1290.1.S1_at	0.140283	0.101538	0.163254	0.920142					Ssc.3259.1.S1_at	-0.10866	0.0825132	0.177376	0.917041					Ssc.2929.1.S1_at	0.0355545	0.0308903	0.255929	1					Ssc.14125.1.A1_at	0.0552302	0.0395988	0.153451	0.873381					Ssc.6797.1.S1_at	-0.0617566	0.0527617	0.248315	1					Ssc.10909.1.A1_at	0.149618	0.0896025	0.0882394	0.505363
Ssc.24990.1.S1_at	-0.10884	0.0929114	0.229963	0.999802					Ssc.19518.1.S1_at	-0.159439	0.078669	0.0510117	0.293003					Ssc.17509.1.S1_at	-0.049639	0.0378542	0.18435	0.999899					Ssc.9970.1.A1_at	0.0806722	0.0557897	0.139066	0.798677					Ssc.21993.3.A1_at	0.103721	0.0910631	0.24731	0.999938					Ssc.12384.1.A1_at	0.0668316	0.0503951	0.221213	0.999567					Ssc.10160.1.A1_at	-0.097061	0.0702627	0.163257	0.920142					Ssc.1874.1.S1_at	-0.103834	0.078849	0.177474	0.917041					Ssc.7886.1.A1_at	0.134082	0.119782	0.255937	1					Ssc.16810.1.S1_at	-0.101118	0.0706783	0.153462	0.873381					Ssc.22213.1.S1_at	-0.0577197	0.0512723	0.248323	1					Ssc.2047.1.S1_at	0.12704	0.0760882	0.0882394	0.505363
Ssc.3977.1.A1_at	0.0777475	0.0642379	0.230051	0.999802					Ssc.22084.2.A1_at	-0.142137	0.0716364	0.0510367	0.293008					Ssc.3037.1.S1_at	-0.115377	0.0888362	0.184474	0.999899					Ssc.18803.1.S1_at	0.156242	0.108064	0.139115	0.798677					Ssc.10366.1.A1_at	0.0525134	0.0465593	0.247434	0.999938					Ssc.27324.1.A1_at	-0.0726097	0.060842	0.221232	0.999567					Ssc.9046.1.A1_at	0.103219	0.0758107	0.163367	0.920142					Ssc.18512.1.S1_at	0.124499	0.0913441	0.177564	0.917041					Ssc.369.1.S1_at	-0.0710038	0.0614233	0.256085	1					Ssc.2968.1.S1_at	0.120096	0.0847781	0.153462	0.873381					Ssc.23019.1.S1_at	-0.0515616	0.0456183	0.248352	1					Ssc.5620.1.A1_at	-0.0953815	0.0571229	0.0882455	0.505363
Ssc.6126.1.A1_at	0.0782407	0.0668425	0.230145	0.999802					Ssc.11176.1.A1_at	-0.152818	0.0792793	0.0510683	0.293051					Ssc.6507.3.S1_a_at	-0.101073	0.0780527	0.184655	0.999899					Ssc.9066.1.S1_a_at	-0.177629	0.121225	0.139312	0.799304					Ssc.6222.1.S1_a_at	-0.17405	0.147492	0.247471	0.999938					Ssc.3417.1.A1_at	-0.160916	0.135648	0.221264	0.999567					Ssc.9679.1.A1_at	-0.134689	0.0949538	0.163425	0.920142					Ssc.5931.1.A1_at	-0.196775	0.14953	0.177662	0.917041					Ssc.18416.1.A1_at	-0.038597	0.0348773	0.256379	1					Ssc.2104.1.S1_at	0.129359	0.0927522	0.153472	0.873381					Ssc.7951.1.A1_at	-0.103226	0.09584	0.248504	1					Ssc.2156.1.S1_at	-0.149941	0.0866062	0.0882671	0.505363
Ssc.4140.1.A1_at	0.0713584	0.0593907	0.230176	0.999802					Ssc.10595.1.A1_at	0.191553	0.0985817	0.0513568	0.294552					Ssc.7881.1.A1_at	0.0759758	0.0586852	0.18483	0.999899					Ssc.23809.2.S1_at	-0.219047	0.149886	0.139357	0.799304					Ssc.24960.1.S1_at	0.142566	0.116833	0.247632	0.999938					Ssc.21722.1.A1_at	-0.0384394	0.0317085	0.221289	0.999567					Ssc.30353.1.A1_at	-0.119056	0.0874389	0.163881	0.920142					Ssc.11191.1.A1_at	0.0633788	0.0441694	0.177751	0.917041					Ssc.7176.1.A1_at	-0.120574	0.108969	0.256447	1					Ssc.5449.1.S1_at	-0.0778495	0.0545018	0.153641	0.873381					Ssc.26347.1.A1_at	-0.0796445	0.070813	0.248753	1					Ssc.9046.1.A1_at	0.112519	0.065171	0.0882676	0.505363
Ssc.15661.1.S1_at	0.0898835	0.0768062	0.230247	0.999802					Ssc.25005.1.A1_at	-0.110381	0.055795	0.0513784	0.294552					Ssc.24243.1.S1_at	-0.160973	0.123416	0.184923	0.999899					Ssc.1045.1.A1_at	0.154636	0.104284	0.139449	0.799304					Ssc.6733.1.S1_at	0.152402	0.13402	0.247757	0.999938					Ssc.22524.1.A1_at	-0.0625573	0.0524665	0.221486	0.999567					Ssc.1972.1.S1_at	0.09481	0.0686144	0.163995	0.920142					Ssc.1764.1.A1_at	-0.201411	0.148617	0.17778	0.917041					Ssc.21885.1.S1_at	0.061234	0.0541278	0.256452	1					Ssc.1111.1.S1_at	0.0824706	0.0592468	0.153643	0.873381					Ssc.18059.1.A1_a_at	-0.0575322	0.0506737	0.248832	1					Ssc.14266.1.A1_at	-0.107098	0.0641474	0.0882839	0.505363
Ssc.5182.1.A1_at	0.0607546	0.051938	0.230449	0.999802					Ssc.13637.1.A1_at	0.109791	0.0573978	0.0514194	0.294647					Ssc.1546.1.S1_at	-0.0975819	0.0754097	0.185041	0.999899					Ssc.30729.3.A1_at	0.1885	0.130514	0.13953	0.799304					Ssc.11414.1.A1_at	0.0363142	0.0322191	0.247759	0.999938					Ssc.66.1.S2_at	0.0547354	0.0458908	0.221494	0.999567					Ssc.6237.1.S1_at	0.0873909	0.0630384	0.164144	0.920142					Ssc.21077.1.S1_at	-0.23957	0.180424	0.177877	0.917041					Ssc.5284.1.S1_at	0.0736178	0.0656028	0.256494	1					Ssc.9032.1.A1_at	-0.391387	0.270381	0.153647	0.873381					Ssc.14125.1.A1_at	0.0356194	0.0316899	0.249054	1					Ssc.6754.1.A1_at	0.0903303	0.0535467	0.0882995	0.505363
Ssc.16672.1.S1_at	0.0496006	0.0425056	0.230458	0.999802					Ssc.12209.1.A1_at	-0.173391	0.0902774	0.0515283	0.295132					Ssc.3007.1.A1_at	0.0495186	0.0370792	0.185101	0.999899					Ssc.11128.1.A1_at	0.139613	0.0966718	0.139554	0.799304					Ssc.8814.1.A1_at	-0.0966744	0.0857337	0.248058	0.999938					Ssc.9341.2.S1_at	0.0582219	0.0491101	0.221619	0.999567					Ssc.17295.2.S1_at	-0.177864	0.129205	0.164218	0.920142					Ssc.26298.1.A1_at	-0.10203	0.067566	0.178248	0.917041					Ssc.29168.1.A1_at	-0.0710734	0.0642517	0.256584	1					Ssc.27628.1.A1_at	0.129286	0.082766	0.153649	0.873381					Ssc.7574.1.A1_at	-0.0700838	0.0623578	0.249095	1					Ssc.14764.1.A1_at	0.17779	0.106292	0.0883441	0.505363
Ssc.24694.1.S1_at	0.0922887	0.0787662	0.230482	0.999802					Ssc.1433.1.S1_at	-0.0869373	0.0454703	0.0515788	0.295234					Ssc.8873.1.A1_at	0.0465068	0.0359455	0.185105	0.999899					Ssc.16828.1.S1_at	-0.160469	0.110145	0.140012	0.800318					Ssc.9374.1.A1_at	-0.0606183	0.0537785	0.248079	0.999938					Ssc.2503.1.S1_at	0.0458629	0.0375872	0.221633	0.999567					Ssc.4303.1.S1_at	0.128069	0.0920925	0.164248	0.920142					Ssc.19032.1.A1_at	-0.130617	0.097969	0.178349	0.917041					Ssc.810.1.S1_at	-0.0548611	0.0486716	0.256632	1					Ssc.20118.1.S1_at	-0.075981	0.0545261	0.153821	0.873381					Ssc.1901.1.A1_at	-0.181197	0.160893	0.249296	1					Ssc.17592.1.S1_at	-0.0898593	0.0538406	0.08839	0.505363
Ssc.24693.2.S1_at	-0.151034	0.129128	0.23049	0.999802					Ssc.3016.1.S1_at	-0.0973145	0.0509206	0.0516228	0.295234					Ssc.27320.1.S1_at	-0.0864985	0.0642295	0.18515	0.999899					Ssc.1803.2.S1_at	-0.20018	0.138795	0.140078	0.800318					Ssc.16910.2.S1_at	-0.122322	0.0958217	0.248093	0.999938					Ssc.9679.1.A1_at	0.0798426	0.0669728	0.221712	0.999567					Ssc.9543.1.A1_at	0.0885778	0.065218	0.164397	0.920142					Ssc.7152.1.A1_at	-0.131657	0.100159	0.178372	0.917041					Ssc.22533.1.A1_at	-0.0767711	0.0695574	0.256672	1					Ssc.26746.1.S1_at	-0.10426	0.0721633	0.153834	0.873381					Ssc.14250.1.S1_at	-0.0540632	0.0467183	0.249322	1					Ssc.10386.1.S1_at	-0.126633	0.0740268	0.0884124	0.505363
Ssc.6079.1.A1_at	0.0935433	0.0795759	0.230533	0.999802					Ssc.22009.1.S1_at	-0.195101	0.102063	0.0516465	0.295234					Ssc.4603.1.A1_at	-0.0525647	0.0406258	0.18519	0.999899					Ssc.2395.1.A1_at	0.233535	0.161954	0.140155	0.800318					Ssc.8865.2.S1_at	-0.0654655	0.0581262	0.248107	0.999938					Ssc.3895.1.A1_at	-0.133867	0.102587	0.221871	0.999567					Ssc.26442.1.A1_at	-0.102839	0.0745829	0.164427	0.920142					Ssc.19343.1.A1_at	-0.0741593	0.0561823	0.178395	0.917041					Ssc.7610.1.S1_at	-0.056964	0.0496721	0.256858	1					Ssc.1014.1.S1_at	0.0847638	0.060921	0.153927	0.873381					Ssc.13602.1.A1_at	0.165527	0.147371	0.249387	1					Ssc.22399.1.A1_at	0.224919	0.134809	0.0885005	0.505363
Ssc.5481.1.A1_at	-0.126752	0.106658	0.230537	0.999802					Ssc.30401.1.A1_at	-0.123962	0.0648662	0.0516469	0.295234					Ssc.3433.1.S1_at	-0.0895789	0.0658319	0.185196	0.999899					Ssc.17186.1.S1_a_at	-0.14211	0.0873907	0.140319	0.800318					Ssc.8319.1.A1_at	-0.0675851	0.0600149	0.24816	0.999938					Ssc.12952.2.A1_at	-0.0461043	0.0377982	0.222108	0.999567					Ssc.7089.1.A1_at	-0.161237	0.115437	0.164429	0.920142					Ssc.8929.1.S1_at	-0.0897182	0.0679167	0.178513	0.917041					Ssc.19571.1.S1_at	0.0899079	0.0817477	0.2569	1					Ssc.14232.1.S1_at	0.232887	0.166852	0.153959	0.873381					Ssc.19292.1.A1_at	-0.0743019	0.0661564	0.249418	1					Ssc.7224.1.A1_at	-0.0822976	0.0491398	0.0885338	0.505363
Ssc.29850.1.A1_at	-0.056145	0.0466336	0.230644	0.999802					Ssc.25279.1.S1_at	-0.111671	0.0576512	0.0516677	0.295234					Ssc.8565.1.S1_at	-0.0871267	0.0669022	0.185342	0.999899					Ssc.23761.1.A1_at	-0.111664	0.0760063	0.140325	0.800318					Ssc.13400.2.S1_at	0.21111	0.18611	0.24818	0.999938					Ssc.20467.1.S1_at	-0.0511812	0.0429788	0.222218	0.999567					Ssc.29095.1.S1_at	0.152089	0.112006	0.164493	0.920142					Ssc.5579.1.S1_at	0.0462936	0.0352437	0.178565	0.917041					Ssc.2462.1.A1_at	0.0418428	0.0361586	0.256948	1					Ssc.23943.1.S1_at	0.128225	0.0910929	0.153969	0.873381					Ssc.7849.1.S1_at	0.101618	0.0903219	0.249538	1					Ssc.21947.1.S1_at	0.0698707	0.0414901	0.0886576	0.505363
Ssc.7610.1.S1_at	0.0610131	0.0508444	0.230677	0.999802					Ssc.21661.1.S1_at	-0.177061	0.0918616	0.0517408	0.295408					Ssc.24936.1.S1_at	0.0828607	0.0640915	0.185429	0.999899					Ssc.10473.1.A1_at	-0.298338	0.207008	0.14037	0.800318					Ssc.836.2.S1_at	-0.0772356	0.0666684	0.248438	0.999938					Ssc.28577.1.S1_at	0.0782384	0.0660354	0.222234	0.999567					Ssc.14422.1.A1_at	0.134975	0.0994215	0.164573	0.920142					Ssc.4100.2.S1_at	-0.0890329	0.0675825	0.178673	0.917041					Ssc.7000.1.S1_at	0.075218	0.0679082	0.257002	1					Ssc.2795.1.S1_at	-0.100475	0.0696367	0.154012	0.873381					Ssc.14376.1.A1_at	-0.0647452	0.0576635	0.24955	1					Ssc.24883.1.A1_at	-0.0774698	0.0464569	0.0886579	0.505363
Ssc.11130.1.S1_at	0.0613026	0.0514178	0.23097	0.999802					Ssc.4814.1.A1_at	-0.126569	0.0646425	0.0517663	0.295408					Ssc.7247.1.S1_at	-0.0693806	0.0523871	0.18566	0.999899					Ssc.22033.3.S1_at	-0.210713	0.146232	0.140412	0.800318					Ssc.23776.1.S1_at	-0.101918	0.0838977	0.248624	0.999938					Ssc.3830.1.A1_at	0.0681381	0.0575788	0.22226	0.999567					Ssc.8415.1.A1_at	-0.106766	0.0787443	0.164593	0.920142					Ssc.25326.1.S1_at	0.0548542	0.0421258	0.178705	0.917041					Ssc.2444.2.A1_a_at	0.0488964	0.0442461	0.257032	1					Ssc.1381.1.S1_at	0.104673	0.0718389	0.154137	0.873381					Ssc.75.1.S1_at	-0.0727502	0.0648078	0.249658	1					Ssc.18862.1.A1_at	0.209059	0.124735	0.0886797	0.505363
Ssc.16971.2.S1_at	0.0902783	0.0746291	0.231123	0.999802					Ssc.24799.1.S1_at	0.0916786	0.0458509	0.051789	0.295408					Ssc.16187.1.S1_at	-0.116742	0.089105	0.1857	0.999899					Ssc.3652.2.S1_at	-0.0998791	0.0693109	0.140414	0.800318					Ssc.5713.1.S1_at	0.107007	0.0950264	0.248692	0.999938					Ssc.23545.2.A1_at	-0.0588	0.0492191	0.222297	0.999567					Ssc.29183.1.A1_at	-0.270577	0.198512	0.164709	0.920142					Ssc.27641.1.A1_at	-0.105262	0.0802189	0.178708	0.917041					Ssc.13657.1.A1_at	-0.150158	0.135931	0.257227	1					Ssc.22152.1.A1_at	0.104561	0.0728237	0.154183	0.873381					Ssc.23567.1.A1_at	-0.0661321	0.0585095	0.249762	1					Ssc.17625.2.S1_at	0.110648	0.064642	0.0887839	0.505363
Ssc.12390.1.S1_at	-0.0463939	0.0396295	0.231166	0.999802					Ssc.5937.1.S1_at	-0.0738229	0.038634	0.0517956	0.295408					Ssc.11025.1.S1_at	-0.100038	0.0751087	0.185826	0.999899					Ssc.19231.1.A1_at	-0.188211	0.130256	0.140516	0.800318					Ssc.21652.1.A1_at	-0.0587298	0.0514453	0.248755	0.999938					Ssc.19567.1.S1_at	-0.0486373	0.0414812	0.222683	0.999567					Ssc.24037.1.S1_at	0.11802	0.0869634	0.164722	0.920142					Ssc.20196.2.S1_at	-0.111941	0.084629	0.17885	0.917041					Ssc.10722.1.A1_at	0.0428134	0.0387607	0.257273	1					Ssc.13880.1.A1_at	-0.275786	0.188148	0.154236	0.873381					Ssc.1829.1.S2_at	-0.0769493	0.068594	0.24997	1					Ssc.25768.1.S1_at	0.207448	0.123341	0.0888209	0.505363
Ssc.28156.1.A1_at	-0.0705155	0.0603762	0.231168	0.999802					Ssc.8399.1.A1_at	-0.248033	0.129867	0.0518485	0.29557					Ssc.3621.1.S1_at	-0.0786344	0.06073	0.185873	0.999899					Ssc.20029.1.S1_at	0.156055	0.108449	0.14053	0.800318					Ssc.10055.1.A1_at	0.0904929	0.0767216	0.24888	0.999938					Ssc.8175.1.S1_at	-0.0571535	0.048056	0.222811	0.999567					Ssc.4026.1.S1_at	-0.0553487	0.0407869	0.164754	0.920142					Ssc.3481.2.S1_at	-0.0802304	0.0611309	0.178922	0.917041					Ssc.3441.1.A1_at	-0.0867985	0.0786396	0.257286	1					Ssc.9404.1.S1_at	0.1395	0.0997123	0.154322	0.873381					Ssc.9503.2.S1_at	-0.0772853	0.0687498	0.249999	1					Ssc.5458.1.S1_at	-0.0682409	0.0409456	0.0888298	0.505363
Ssc.17760.1.S1_at	0.124987	0.105594	0.231264	0.999802					Ssc.4704.1.S1_at	-0.173388	0.0906754	0.0519408	0.295913					Ssc.25933.1.A1_at	0.0836821	0.0648282	0.186155	0.999899					Ssc.1969.1.A1_at	-0.155537	0.108049	0.140566	0.800318					Ssc.16912.2.S1_at	-0.0891089	0.0709198	0.249077	0.999938					Ssc.27680.1.S1_at	-0.107407	0.0872899	0.22283	0.999567					Ssc.10351.1.A1_at	-0.0566924	0.0417822	0.164805	0.920142					Ssc.13360.1.A1_at	0.0547813	0.0416994	0.178934	0.917041					Ssc.10049.1.A1_at	-0.102573	0.0928661	0.257382	1					Ssc.29909.1.A1_at	0.0779571	0.0560246	0.154406	0.873381					Ssc.19550.1.S1_at	-0.0543602	0.0484639	0.25003	1					Ssc.21296.1.S1_at	0.127836	0.0748623	0.0889019	0.505363
Ssc.24152.1.A1_at	0.0724634	0.0614445	0.231311	0.999802					Ssc.16863.1.S1_at	-0.107262	0.0554447	0.0519613	0.295913					Ssc.12456.1.A1_at	-0.122078	0.0946052	0.186257	0.999899					Ssc.9167.1.A1_at	0.176837	0.120566	0.140659	0.800318					Ssc.29743.1.A1_at	0.0396935	0.0349108	0.249178	0.999938					Ssc.29843.1.A1_at	0.065875	0.0514687	0.223012	0.999567					Ssc.20491.1.A1_at	0.0653225	0.0472995	0.165195	0.920142					Ssc.8703.1.A1_at	-0.079211	0.0589435	0.179078	0.917041					Ssc.2834.1.A1_at	0.106082	0.0948459	0.257448	1					Ssc.7604.2.A1_at	0.0698762	0.0491574	0.154481	0.873381					Ssc.14444.2.S1_at	-0.187464	0.162786	0.250096	1					Ssc.7336.1.A1_at	-0.0398835	0.0239379	0.0889296	0.505363
Ssc.3634.1.S1_at	0.0644073	0.0551269	0.23139	0.999802					Ssc.1424.1.S1_at	-0.202981	0.105038	0.0519818	0.295913					Ssc.3596.1.S1_at	-0.0660368	0.0511785	0.186281	0.999899					Ssc.1568.1.A1_at	-0.0960401	0.0662406	0.140682	0.800318					Ssc.28513.1.S1_at	0.0598443	0.0521986	0.249187	0.999938					Ssc.19327.1.S1_at	0.152453	0.10823	0.223029	0.999567					Ssc.29787.1.A1_at	-0.0730488	0.0538901	0.165218	0.920142					Ssc.16445.1.A1_at	-0.138332	0.105328	0.179089	0.917041					Ssc.12955.1.A1_at	0.038459	0.0348322	0.257459	1					Ssc.3675.1.A1_at	0.14141	0.0979758	0.154567	0.873381					Ssc.22058.2.S1_at	-0.0680078	0.060592	0.250212	1					Ssc.15967.1.S1_at	0.126871	0.076161	0.088986	0.505363
Ssc.27521.1.S1_at	0.0654888	0.0550025	0.231428	0.999802					Ssc.22138.1.S1_at	-0.236831	0.123423	0.0520506	0.295983					Ssc.1409.1.S1_at	0.0906041	0.0702314	0.186364	0.999899					Ssc.30320.1.S1_at	0.134868	0.0863766	0.140799	0.800318					Ssc.7250.1.A1_at	0.0631049	0.0557781	0.249238	0.999938					Ssc.11898.1.A1_at	0.0595645	0.0496418	0.223097	0.999567					Ssc.4307.1.A1_at	0.115133	0.0849373	0.165222	0.920142					Ssc.18184.1.S1_at	0.0695329	0.0530685	0.179135	0.917041					Ssc.27379.1.S1_at	0.0405717	0.0367097	0.257614	1					Ssc.11043.1.A1_at	-0.0736066	0.0530346	0.154578	0.873381					Ssc.7581.1.A1_at	0.156972	0.140013	0.250255	1					Ssc.11100.1.S2_at	0.18186	0.107801	0.0890516	0.505363
Ssc.5428.1.A1_at	0.106098	0.0910331	0.231428	0.999802					Ssc.6972.1.A1_at	-0.155942	0.0812919	0.0520836	0.295983					Ssc.4003.1.S1_at	-0.072219	0.0538648	0.186495	0.999899					Ssc.30303.1.A1_at	-0.225159	0.14879	0.140809	0.800318					Ssc.7493.1.A1_at	-0.0850233	0.0757189	0.249521	0.999938					Ssc.3529.1.A1_at	0.0505487	0.0425362	0.223174	0.999567					Ssc.18220.3.A1_at	0.252618	0.18505	0.165228	0.920142					Ssc.7924.2.A1_at	-0.133546	0.100295	0.179242	0.917041					Ssc.2316.1.S1_at	-0.0556766	0.0499735	0.257657	1					Ssc.21139.2.S1_at	-0.11119	0.0809716	0.15477	0.873381					Ssc.3795.1.A1_at	0.057418	0.0512242	0.250344	1					Ssc.29645.1.A1_at	0.221878	0.131732	0.0890765	0.505363
Ssc.20478.1.S1_at	-0.156784	0.130087	0.231586	0.999802					Ssc.7179.3.S1_at	-0.0835351	0.0400935	0.0520939	0.295983					Ssc.8906.1.A1_at	0.0935448	0.0720919	0.186522	0.999899					Ssc.31209.1.A1_at	0.163304	0.113459	0.140881	0.800318					Ssc.23205.2.A1_at	-0.0776698	0.0585851	0.249657	0.999938					Ssc.18959.1.A1_at	0.0931381	0.0782637	0.223406	0.999567					Ssc.6789.2.S1_at	0.163111	0.111663	0.165239	0.920142					Ssc.24096.1.A1_at	0.0501141	0.0382226	0.179356	0.917041					Ssc.7608.1.A1_at	-0.0377596	0.0342167	0.257707	1					Ssc.26957.1.S1_at	0.126742	0.0891041	0.15482	0.873381					Ssc.22277.1.S1_at	0.0510672	0.0456521	0.250405	1					Ssc.2240.2.S1_at	0.0671984	0.0397289	0.0890826	0.505363
Ssc.16611.1.S1_at	-0.067658	0.0579936	0.231679	0.999802					Ssc.11677.1.A1_at	-0.0419194	0.0219818	0.0521139	0.295983					Ssc.13816.1.S1_at	-0.0312256	0.0233515	0.186604	0.999899					Ssc.20196.1.A1_at	0.187922	0.130374	0.140884	0.800318					Ssc.2848.1.A1_at	0.0823432	0.0725628	0.249736	0.999938					Ssc.27120.1.A1_at	-0.144697	0.117339	0.223648	0.999567					Ssc.1831.2.S1_at	0.116565	0.0844394	0.16527	0.920142					Ssc.24453.1.A1_at	-0.127437	0.0972818	0.179374	0.917041					Ssc.4973.1.S1_at	-0.060719	0.0551377	0.257996	1					Ssc.12964.1.S1_at	0.104986	0.0750029	0.154826	0.873381					Ssc.26638.1.S1_at	-0.0800797	0.0714873	0.250646	1					Ssc.6371.1.A1_at	0.14855	0.0884557	0.0891278	0.505363
Ssc.28479.1.S1_at	0.0862048	0.0724063	0.231789	0.999802					Ssc.19425.1.A1_at	0.132164	0.0677396	0.0521161	0.295983					Ssc.29728.1.A1_at	-0.111367	0.0864267	0.186873	0.999899					Ssc.9901.1.A1_at	0.147337	0.102563	0.140918	0.800318					Ssc.26919.1.S1_at	0.0993534	0.0871774	0.249782	0.999938					Ssc.29682.1.A1_at	0.0732261	0.0616889	0.223695	0.999567					Ssc.24649.1.A1_at	0.176565	0.128976	0.165276	0.920142					Ssc.21120.1.A1_at	-0.0699576	0.0534477	0.17941	0.917041					Ssc.2971.1.S1_at	0.109858	0.0991594	0.258016	1					Ssc.10646.1.A1_at	0.171012	0.121411	0.154867	0.873381					Ssc.30014.1.A1_at	-0.0921778	0.0822935	0.250682	1					Ssc.16609.1.S1_at	0.102301	0.0614085	0.0891558	0.505363
Ssc.2633.1.A1_at	-0.0815404	0.0689791	0.231797	0.999802					Ssc.9448.1.A1_at	-0.334716	0.175454	0.0521901	0.296265					Ssc.24615.1.S1_at	-0.122899	0.093814	0.186976	0.999899					Ssc.10789.1.A1_at	0.0980083	0.0681563	0.141242	0.801781					Ssc.4175.1.A1_at	0.0615073	0.0548095	0.249805	0.999938					Ssc.11460.1.S1_at	-0.0726638	0.0612277	0.223788	0.999567					Ssc.23860.1.A1_at	0.0995426	0.0734494	0.165299	0.920142					Ssc.19641.1.S1_at	0.106232	0.0808826	0.179458	0.917041					Ssc.9372.1.A1_at	-0.279572	0.252021	0.258029	1					Ssc.23505.1.S1_at	0.146048	0.105208	0.155029	0.873381					Ssc.1752.1.S1_at	-0.0452152	0.0403698	0.250717	1					Ssc.4349.1.A1_at	0.112923	0.0661913	0.0891902	0.505363
Ssc.29302.1.A1_at	0.123193	0.105633	0.231834	0.999802					Ssc.23809.1.S1_at	0.111113	0.058308	0.0522835	0.296656					Ssc.21958.1.S1_at	0.172265	0.133741	0.187053	0.999899					Ssc.5607.2.S1_at	-0.202195	0.140611	0.14135	0.80202					Ssc.5478.1.S1_at	0.0558507	0.0495554	0.249906	0.999938					Ssc.15224.2.S1_at	-0.115918	0.0930507	0.223903	0.999567					Ssc.17815.1.S1_at	-0.131924	0.0954672	0.165356	0.920142					Ssc.20199.1.S1_at	0.0606369	0.0462737	0.179609	0.917041					Ssc.807.1.S1_at	-0.113878	0.103266	0.25804	1					Ssc.9544.2.S1_a_at	0.102016	0.0734598	0.15521	0.873381					Ssc.3959.1.S1_at	0.0685076	0.0612351	0.250734	1					Ssc.22634.1.S1_at	0.189617	0.109772	0.0892211	0.505363
Ssc.2928.1.S1_at	-0.0830495	0.0712527	0.232109	0.999802					Ssc.6842.2.A1_a_at	-0.174115	0.0913269	0.0523108	0.296672					Ssc.8489.1.A1_at	0.0379913	0.0295114	0.187168	0.999899					Ssc.4661.1.S1_at	0.166509	0.115852	0.141444	0.802176					Ssc.8537.2.S1_a_at	-0.0618254	0.0553475	0.250245	0.999938					Ssc.18246.1.S1_at	-0.0517927	0.0436615	0.224	0.999567					Ssc.5409.2.S1_a_at	0.0805021	0.0594134	0.16557	0.920142					Ssc.10045.1.A1_s_at	0.07207	0.0551031	0.179616	0.917041					Ssc.22213.1.S1_at	-0.0565872	0.0513272	0.258163	1					Ssc.30951.1.A1_at	-0.087522	0.0631745	0.155232	0.873381					Ssc.15634.2.S1_a_at	-0.0936216	0.0729214	0.25083	1					Ssc.2192.1.A1_at	0.256173	0.146812	0.0892586	0.505363
Ssc.8894.1.A1_at	-0.0579661	0.0454138	0.232149	0.999802					Ssc.19645.1.A1_at	-0.0744984	0.0391065	0.0523566	0.29668					Ssc.27879.1.S1_at	0.0729238	0.0566321	0.187178	0.999899					Ssc.8714.1.S1_at	0.247579	0.170236	0.141802	0.803835					Ssc.20058.1.S1_at	-0.0975851	0.0867899	0.250248	0.999938					Ssc.13948.2.A1_a_at	0.0792806	0.0663307	0.224123	0.999567					Ssc.27501.1.S1_at	-0.0830004	0.0612862	0.165591	0.920142					Ssc.3747.1.A1_x_at	-0.0312979	0.0238792	0.179664	0.917041					Ssc.26056.1.S1_at	-0.0658111	0.0592646	0.258175	1					Ssc.27946.1.S1_at	0.103497	0.0744724	0.155276	0.873381					Ssc.24646.1.A1_at	-0.104219	0.0903332	0.250996	1					Ssc.6286.1.A1_at	0.192197	0.114247	0.0893119	0.505363
Ssc.153.1.S1_at	-0.0927639	0.0793374	0.232152	0.999802					Ssc.21222.1.A1_at	-0.075125	0.0394371	0.0523663	0.29668					Ssc.13400.3.S1_at	-0.112848	0.0876599	0.187293	0.999899					Ssc.19251.1.S1_at	-0.212955	0.148383	0.142017	0.804191					Ssc.5042.1.S1_at	0.114143	0.100069	0.25048	0.999938					Ssc.19658.1.S1_at	0.0469314	0.0395403	0.224232	0.999567					Ssc.8079.1.S1_at	-0.076133	0.0562269	0.165676	0.920142					Ssc.30650.1.A1_at	-0.0787422	0.0592356	0.179668	0.917041					Ssc.6068.1.A1_at	-0.0590068	0.0535293	0.258228	1					Ssc.13780.3.S1_at	0.100955	0.0726039	0.155279	0.873381					Ssc.28069.1.S1_at	0.0615521	0.0511011	0.251046	1					Ssc.4132.1.A1_at	0.225416	0.135377	0.089315	0.505363
Ssc.12005.1.A1_at	-0.267298	0.218096	0.232164	0.999802					Ssc.31096.1.A1_at	-0.233673	0.119742	0.0524378	0.29668					Ssc.3820.2.S1_a_at	-0.0794616	0.0617287	0.187315	0.999899					Ssc.8664.1.A1_at	0.458748	0.319699	0.142071	0.804191					Ssc.9968.1.S1_at	-0.102889	0.0919378	0.250505	0.999938					Ssc.7718.2.S1_at	0.0802351	0.065384	0.224298	0.999567					Ssc.7389.1.A1_at	0.203897	0.150471	0.165752	0.920142					Ssc.10963.1.A1_at	-0.0567642	0.0422431	0.179689	0.917041					Ssc.27182.1.S1_at	0.0465443	0.0422302	0.258301	1					Ssc.1959.1.S1_at	-0.216359	0.154094	0.155455	0.873381					Ssc.4755.1.A1_at	0.0723059	0.0618626	0.251143	1					Ssc.10437.1.A1_at	-0.135884	0.078575	0.0893439	0.505363
Ssc.6872.1.S1_at	-0.157735	0.131765	0.232172	0.999802					Ssc.17340.1.S1_at	-0.084746	0.042567	0.0524604	0.29668					Ssc.1755.1.S1_at	-0.0490756	0.0378689	0.18748	0.999899					Ssc.19278.1.A1_at	0.149361	0.104092	0.142091	0.804191					Ssc.7450.1.A1_at	-0.072096	0.0607632	0.25053	0.999938					Ssc.6080.1.S1_at	0.413354	0.287027	0.224561	0.999567					Ssc.21581.1.S1_at	-0.197449	0.145862	0.165789	0.920142					Ssc.11185.2.S1_at	0.088442	0.0644065	0.179716	0.917041					Ssc.27584.2.A1_at	-0.0770179	0.0698871	0.258354	1					Ssc.16979.1.S1_a_at	-0.137522	0.0972465	0.155566	0.873381					Ssc.10991.2.S1_at	-0.0789887	0.0685507	0.251286	1					Ssc.21938.1.S1_at	-0.135549	0.0802625	0.0894143	0.505363
Ssc.5509.1.S1_at	0.0771349	0.0662015	0.232273	0.999802					Ssc.27309.1.S1_at	-0.409204	0.214909	0.0525562	0.29668					Ssc.809.1.S1_at	-0.105458	0.0790036	0.187602	0.999899					Ssc.27882.1.A1_at	0.119329	0.0831683	0.14213	0.804191					Ssc.2616.1.A1_at	0.107114	0.0916092	0.250572	0.999938					Ssc.3197.1.S1_at	0.0500012	0.0421667	0.224695	0.999567					Ssc.8462.1.A1_at	0.0807878	0.0597026	0.165885	0.920142					Ssc.4552.1.S1_at	0.101427	0.076	0.179739	0.917041					Ssc.24415.1.A1_at	-0.097843	0.0887603	0.258363	1					Ssc.25178.1.S1_a_at	0.193959	0.137358	0.155597	0.873381					Ssc.6076.1.S1_at	0.106294	0.0947329	0.251579	1					Ssc.7058.1.A1_at	0.0918074	0.0551995	0.0894836	0.505363
Ssc.3893.1.S1_at	0.0568445	0.0488189	0.232574	0.999802					Ssc.1671.1.S1_at	-0.10881	0.0567902	0.05256	0.29668					Ssc.2601.1.S1_at	-0.0422302	0.0328323	0.187665	0.999899					Ssc.5053.1.S1_at	0.352125	0.234789	0.142333	0.804959					Ssc.18700.1.A1_at	0.100678	0.089894	0.250746	0.999938					Ssc.3195.1.S1_at	-0.0521443	0.0440267	0.224719	0.999567					Ssc.6915.1.A1_at	0.0725184	0.0535888	0.165922	0.920142					Ssc.6206.1.S1_at	0.0956198	0.0713861	0.179773	0.917041					Ssc.2758.1.S1_at	0.0512951	0.0465543	0.258439	1					Ssc.10894.1.A1_at	0.313462	0.219339	0.155619	0.873381					Ssc.28690.2.S1_at	-0.0776149	0.0662214	0.251679	1					Ssc.25852.1.S1_at	0.132728	0.0795109	0.0895003	0.505363
Ssc.13430.1.A1_at	0.0714292	0.0613509	0.232622	0.999802					Ssc.10915.1.S1_at	-0.137183	0.0720802	0.052578	0.29668					Ssc.384.2.S1_at	-0.0774285	0.0567407	0.187686	0.999899					Ssc.5790.1.S1_at	-0.13653	0.0922258	0.14274	0.80626					Ssc.22479.1.A1_at	-0.0739647	0.0660475	0.250783	0.999938					Ssc.2772.3.S1_a_at	-0.0671438	0.0564948	0.224846	0.999567					Ssc.17357.1.S1_at	0.0977918	0.0722662	0.165929	0.920142					Ssc.27316.1.S1_at	-0.0810008	0.0618828	0.179775	0.917041					Ssc.13361.1.A1_at	-0.0637453	0.0578667	0.258545	1					Ssc.23154.1.S1_at	-0.16853	0.120594	0.155714	0.873381					Ssc.18637.1.A1_at	0.128164	0.114607	0.251687	1					Ssc.25216.1.S1_at	0.177869	0.101653	0.08952	0.505363
Ssc.1749.1.A1_at	-0.0989176	0.0840254	0.232669	0.999802					Ssc.7375.1.A1_at	0.0555691	0.0291619	0.0525962	0.29668					Ssc.8133.1.A1_at	0.234395	0.175348	0.187788	0.999899					Ssc.3204.1.A1_at	-0.101462	0.0708423	0.142827	0.80626					Ssc.25056.1.S1_at	-0.0903783	0.0802072	0.250875	0.999938					Ssc.7053.1.S1_at	0.0279409	0.0232586	0.224848	0.999567					Ssc.3799.1.S1_a_at	-0.118915	0.087749	0.165945	0.920142					Ssc.26701.2.A1_at	-0.0926143	0.0708072	0.179865	0.917041					Ssc.6163.1.A1_at	0.103816	0.0942047	0.258609	1					Ssc.14162.1.A1_at	0.13879	0.0864507	0.155754	0.873381					Ssc.15554.1.A1_a_at	-0.101674	0.0912825	0.251707	1					Ssc.17625.1.A1_at	0.0895215	0.0491004	0.0895568	0.505363
Ssc.4819.1.S1_at	-0.0888494	0.0763248	0.232693	0.999802					Ssc.1294.1.S1_at	-0.113705	0.0588087	0.0526099	0.29668					Ssc.26161.1.S1_at	0.0746099	0.0575373	0.187934	0.999899					Ssc.11417.1.A1_at	0.140258	0.0979529	0.142916	0.80626					Ssc.11285.1.S1_at	-0.044862	0.0400713	0.250915	0.999938					Ssc.6196.1.S1_at	-0.0889202	0.0746857	0.224859	0.999567					Ssc.5870.2.A1_at	-0.100516	0.0742646	0.166151	0.920142					Ssc.4715.1.S1_at	0.0840154	0.0613258	0.179998	0.917041					Ssc.2720.1.S1_at	0.0405809	0.037098	0.258911	1					Ssc.4221.1.S1_at	0.0718613	0.0518221	0.155813	0.873381					Ssc.30690.1.A1_at	-0.0888521	0.0790934	0.251917	1					Ssc.9902.1.A1_at	-0.135051	0.0779684	0.0895729	0.505363
Ssc.30742.1.A1_at	-0.0979704	0.084162	0.232704	0.999802					Ssc.1435.1.S1_at	0.0902758	0.0445075	0.05262	0.29668					Ssc.22334.1.S1_at	-0.0529645	0.0388038	0.187951	0.999899					Ssc.7613.2.S1_at	-0.254298	0.170145	0.142927	0.80626					Ssc.4851.1.S1_at	-0.0878376	0.070646	0.251011	0.999938					Ssc.2480.1.S1_at	0.0424836	0.0359058	0.224903	0.999567					Ssc.24901.1.A1_at	-0.11832	0.0874259	0.166204	0.920142					Ssc.7866.1.A1_a_at	-0.124041	0.0941826	0.180276	0.917041					Ssc.1197.2.S1_at	-0.0561398	0.0512632	0.258943	1					Ssc.5509.1.S1_at	0.10542	0.0760242	0.15582	0.873381					Ssc.5145.1.S1_at	0.104184	0.0932642	0.251957	1					Ssc.8378.1.A1_at	0.162231	0.0973534	0.0895861	0.505363
Ssc.1321.1.S1_at	-0.124075	0.10556	0.232765	0.999802					Ssc.6507.1.S1_a_at	-0.350722	0.183566	0.0526294	0.29668					Ssc.22176.1.A1_at	0.05007	0.038718	0.187979	0.999899					Ssc.1523.1.S1_at	-0.111958	0.0781159	0.14295	0.80626					Ssc.15152.2.S1_at	-0.0839239	0.075163	0.251033	0.999938					Ssc.2045.2.S1_at	0.047645	0.0397194	0.225008	0.999567					Ssc.8220.1.A2_at	0.156412	0.115818	0.1663	0.920142					Ssc.2714.1.S1_a_at	-0.0782128	0.0597959	0.180308	0.917041					Ssc.5454.1.S1_at	-0.0577108	0.0522871	0.259208	1					Ssc.22778.1.S1_at	0.0683146	0.0484787	0.155842	0.873381					Ssc.246.1.S1_at	0.0848994	0.0760126	0.252028	1					Ssc.11184.1.S1_at	-0.0469829	0.0279921	0.0895922	0.505363
Ssc.1081.3.A1_at	-0.229208	0.193675	0.232793	0.999802					Ssc.1089.1.S1_at	-0.18015	0.0931695	0.0526367	0.29668					Ssc.9754.1.A1_at	-0.0542818	0.0421468	0.188013	0.999899					Ssc.7782.1.S1_at	0.366875	0.256126	0.142976	0.80626					Ssc.25188.1.A1_at	-0.108632	0.0955135	0.251176	0.999938					Ssc.4848.1.S1_at	0.051617	0.0436147	0.22507	0.999567					Ssc.27051.1.A1_at	-0.168065	0.124411	0.166652	0.920142					Ssc.16667.1.A1_at	-0.0964391	0.0737095	0.180362	0.917041					Ssc.3157.2.S1_at	0.0456278	0.0404507	0.259393	1					Ssc.16550.1.S1_at	-0.134868	0.0953946	0.156002	0.873381					Ssc.11463.1.A1_at	-0.0639023	0.0572827	0.252598	1					Ssc.14353.1.A1_at	0.199806	0.120181	0.089608	0.505363
Ssc.13254.1.A1_at	0.127026	0.109151	0.232824	0.999802					Ssc.3860.1.A1_at	0.126707	0.065897	0.0526532	0.29668					Ssc.1347.1.S1_at	0.0494962	0.0382906	0.188218	0.999899					Ssc.1864.1.A1_a_at	-0.306213	0.209243	0.143028	0.80626					Ssc.9212.1.A1_at	0.0750092	0.0670527	0.251291	0.999938					Ssc.8774.1.S1_at	0.0697696	0.0589554	0.225088	0.999567					Ssc.23540.3.S1_at	-0.188535	0.13933	0.166765	0.920142					Ssc.24025.1.A1_at	-0.107541	0.0818111	0.180372	0.917041					Ssc.8577.1.A1_at	-0.0699751	0.0636413	0.259433	1					Ssc.1452.1.S1_at	0.0871502	0.0603314	0.156085	0.873381					Ssc.26946.1.A1_s_at	0.0807056	0.0671754	0.252691	1					Ssc.11381.1.S1_at	-0.119053	0.0715095	0.0897217	0.505709
Ssc.26878.1.S1_at	0.0605675	0.0521337	0.232876	0.999802					Ssc.15613.1.A1_at	-0.225882	0.117831	0.0526561	0.29668					Ssc.16429.1.A1_at	0.0700332	0.0541322	0.188243	0.999899					Ssc.11467.1.A1_at	0.300007	0.204756	0.143265	0.80722					Ssc.21326.1.S1_at	0.0830757	0.0742946	0.251488	0.999938					Ssc.7881.1.A1_at	0.0646654	0.0546449	0.225109	0.999567					Ssc.12782.1.A1_at	-0.0690229	0.0511218	0.166875	0.920142					Ssc.23540.3.S1_at	0.150659	0.11291	0.180375	0.917041					Ssc.3625.1.A1_at	-0.0801352	0.0728986	0.259541	1					Ssc.10019.1.A1_at	-0.139769	0.0987723	0.156104	0.873381					Ssc.25077.1.S1_at	-0.150075	0.127604	0.252766	1					Ssc.5931.1.A1_at	0.244294	0.142423	0.0897528	0.505709
Ssc.12674.1.S1_at	0.0444522	0.0381853	0.23301	0.999802					Ssc.16898.1.S1_at	-0.15288	0.0800711	0.0526812	0.29668					Ssc.20944.1.S1_at	-0.110396	0.0859859	0.188555	0.999899					Ssc.16862.1.S1_at	0.104666	0.0731963	0.143457	0.807745					Ssc.22396.1.A1_at	0.048194	0.043127	0.251784	0.999938					Ssc.9474.1.A1_at	-0.0411502	0.0347976	0.225147	0.999567					Ssc.11198.1.S1_at	0.119062	0.0851429	0.166883	0.920142					Ssc.19571.1.S1_at	-0.0982256	0.0745935	0.180743	0.917041					Ssc.12686.1.A1_at	-0.210786	0.190589	0.25955	1					Ssc.22698.1.S1_at	-0.0767711	0.0549425	0.156174	0.873381					Ssc.21418.1.S1_at	0.169123	0.151557	0.252776	1					Ssc.23987.1.A1_at	-0.0916114	0.0503146	0.0899006	0.506138
Ssc.21575.1.S1_at	0.0887234	0.0761598	0.233097	0.999802					Ssc.12929.1.A1_at	0.133608	0.0680571	0.0527035	0.29668					Ssc.6090.1.S1_at	-0.080361	0.0625708	0.188613	0.999899					Ssc.1441.1.S1_at	0.110428	0.076918	0.143491	0.807745					Ssc.12617.1.S1_at	0.13601	0.122333	0.251988	0.999938					Ssc.28701.1.S1_at	0.0905865	0.0765234	0.225268	0.999567					Ssc.7209.1.A1_at	0.0777898	0.057614	0.166897	0.920142					Ssc.6977.1.A1_at	-0.101639	0.0778618	0.180932	0.917041					Ssc.18214.1.S1_at	0.0484887	0.0440014	0.259619	1					Ssc.16663.1.S1_at	-0.188139	0.135031	0.156189	0.873381					Ssc.5269.1.S1_at	-0.0477637	0.0428402	0.252866	1					Ssc.22477.1.S1_at	0.239602	0.144307	0.090125	0.506138
Ssc.26402.1.S1_at	-0.0857042	0.0736886	0.233106	0.999802					Ssc.15329.1.A1_at	0.0672486	0.0350284	0.0527359	0.296725					Ssc.6719.1.A1_at	-0.0997224	0.0778059	0.188667	0.999899					Ssc.14524.1.S1_at	-0.17923	0.123474	0.14368	0.808123					Ssc.6670.2.S1_at	0.0916265	0.0819065	0.251996	0.999938					Ssc.10232.1.A1_at	0.136945	0.115379	0.225373	0.999567					Ssc.19228.3.S1_at	0.102295	0.0757723	0.166915	0.920142					Ssc.27029.1.S1_at	-0.054273	0.0415041	0.181503	0.917041					Ssc.6683.1.S1_at	0.0832432	0.0751049	0.259734	1					Ssc.15248.2.S1_at	0.145076	0.102761	0.156199	0.873381					Ssc.1005.1.S1_a_at	-0.0813064	0.0697886	0.252919	1					Ssc.1534.1.A1_at	0.167844	0.0976284	0.0901457	0.506138
Ssc.3615.2.S1_at	0.0784018	0.0662	0.233164	0.999802					Ssc.13881.1.A1_at	-0.103021	0.0541858	0.0528143	0.296989					Ssc.16611.1.S1_at	-0.0622553	0.048408	0.188751	0.999899					Ssc.709.1.S1_at	0.211785	0.146295	0.143744	0.808123					Ssc.30676.1.A1_at	-0.0517649	0.0463557	0.252121	0.999938					Ssc.17671.1.S1_at	-0.0759599	0.0647738	0.225376	0.999567					Ssc.13603.1.S1_at	0.075169	0.0551986	0.166937	0.920142					Ssc.8475.1.A1_at	-0.162796	0.120565	0.181592	0.917041					Ssc.23501.1.S1_s_at	0.27539	0.250045	0.259863	1					Ssc.27447.1.S1_at	-0.255574	0.180957	0.156282	0.873381					Ssc.19694.1.S1_at	0.144707	0.129904	0.25312	1					Ssc.11884.1.A1_at	-0.0910861	0.0548808	0.0901527	0.506138
Ssc.5464.1.A1_at	-0.137759	0.115768	0.233171	0.999802					Ssc.30240.1.A1_at	0.122493	0.0643005	0.0528317	0.296989					Ssc.5629.1.S1_at	0.0797661	0.0616415	0.188778	0.999899					Ssc.1532.2.A1_at	-0.164199	0.114917	0.143758	0.808123					Ssc.10199.2.S1_a_at	-0.0885	0.0721644	0.252463	0.999938					Ssc.27686.1.A1_at	0.0662655	0.0547682	0.225391	0.999567					Ssc.10601.1.A1_at	-0.0980639	0.0671394	0.167011	0.920142					Ssc.24728.2.S1_a_at	-0.161712	0.123991	0.18163	0.917041					Ssc.26841.1.A1_at	-0.0386046	0.0351511	0.259983	1					Ssc.8925.1.S1_at	0.258201	0.177702	0.15633	0.873381					Ssc.13320.1.A1_at	-0.103085	0.0930971	0.253304	1					Ssc.10776.1.A1_at	-0.153092	0.0849115	0.0902803	0.506138
Ssc.16651.1.S1_at	0.0337159	0.0288209	0.233245	0.999802					Ssc.22460.1.S1_at	-0.14417	0.0740302	0.0529415	0.297121					Ssc.1336.1.A1_at	-0.0867115	0.0676352	0.188783	0.999899					Ssc.29818.1.A1_at	0.276553	0.194216	0.144096	0.80898					Ssc.3828.1.S1_at	-0.129961	0.114788	0.252496	0.999938					Ssc.8314.1.A1_at	0.0556422	0.0470552	0.225454	0.999567					Ssc.15329.1.A1_at	-0.0587444	0.0435285	0.167038	0.920142					Ssc.4475.1.S1_at	-0.064073	0.0490643	0.181716	0.917041					Ssc.29805.1.A1_at	0.0844431	0.0768927	0.260005	1					Ssc.30705.1.A1_at	-0.16693	0.119926	0.156346	0.873381					Ssc.21334.1.S1_at	-0.103094	0.0911092	0.253357	1					Ssc.11198.1.S1_at	0.115657	0.069731	0.0903554	0.506138
Ssc.6090.2.A1_at	-0.0858053	0.0717059	0.233344	0.999802					Ssc.27555.1.S1_at	0.093038	0.0489793	0.052947	0.297121					Ssc.2707.1.S1_at	-0.0545179	0.0415871	0.188863	0.999899					Ssc.1605.1.S1_at	-0.131157	0.0911879	0.144174	0.80898					Ssc.5128.1.S1_at	-0.064936	0.0581991	0.252509	0.999938					Ssc.932.1.A1_at	-0.025399	0.0214891	0.225664	0.999567					Ssc.18859.1.S1_at	-0.155695	0.111495	0.167049	0.920142					Ssc.30671.1.A1_at	-0.0720579	0.0535178	0.181721	0.917041					Ssc.1555.1.A1_at	-0.162011	0.149287	0.260009	1					Ssc.3346.1.S1_at	0.104237	0.0749187	0.15638	0.873381					Ssc.1502.1.S1_at	-0.0422346	0.0384186	0.253441	1					Ssc.4861.1.S1_at	0.0841139	0.0505106	0.0904308	0.506138
Ssc.941.1.S1_at	0.112751	0.0963575	0.233419	0.999802					Ssc.15297.1.S1_at	-0.117228	0.0612937	0.0529535	0.297121					Ssc.26209.1.S1_at	0.0461554	0.0350767	0.189008	0.999899					Ssc.5822.1.S1_at	0.178154	0.124691	0.144179	0.80898					Ssc.16083.1.S2_at	-0.0967372	0.0866713	0.25251	0.999938					Ssc.5326.2.A1_at	-0.0652952	0.0521502	0.225723	0.999567					Ssc.6160.1.S1_at	0.0887143	0.0623693	0.167161	0.920142					Ssc.6830.1.A1_at	-0.0768327	0.0594737	0.181733	0.917041					Ssc.9774.1.A1_at	-0.0527231	0.0480193	0.260107	1					Ssc.19607.1.S1_at	-0.13167	0.0947472	0.156403	0.873381					Ssc.10722.1.A1_at	0.0431174	0.0387266	0.25352	1					Ssc.16951.1.S1_at	-0.0731125	0.0440044	0.0905646	0.506138
Ssc.3371.1.S1_at	-0.10224	0.086318	0.2335	0.999802					Ssc.27162.1.S1_at	-0.107689	0.0566797	0.0529721	0.297121					Ssc.27201.1.S1_a_at	0.0528849	0.0412449	0.189036	0.999899					Ssc.10917.1.A1_at	0.235343	0.163264	0.144225	0.80898					Ssc.2810.1.S1_at	-0.0734748	0.0631603	0.252592	0.999938					Ssc.17272.1.A1_at	0.0487703	0.0412791	0.225847	0.999567					Ssc.17635.2.S1_at	0.0816291	0.0577833	0.167178	0.920142					Ssc.2192.1.A1_at	-0.207814	0.159126	0.181852	0.917041					Ssc.7258.1.S1_at	0.077526	0.0701498	0.260278	1					Ssc.6183.1.A1_at	0.0722422	0.0521867	0.156518	0.873381					Ssc.5047.1.A1_at	0.121755	0.10919	0.253725	1					Ssc.18529.2.A1_at	0.115141	0.069467	0.0905698	0.506138
Ssc.7801.1.A1_at	0.0478616	0.0404808	0.233743	0.999802					Ssc.11036.1.S1_at	-0.17098	0.0900145	0.0530319	0.297121					Ssc.18528.2.A1_at	-0.0811429	0.0627717	0.189038	0.999899					Ssc.30270.1.A1_at	0.266305	0.186622	0.144314	0.80898					Ssc.1809.1.S1_at	-0.0689335	0.0593421	0.252619	0.999938					Ssc.9387.1.A1_at	0.0502216	0.0425096	0.225871	0.999567					Ssc.22577.1.S1_at	-0.120032	0.0889854	0.167271	0.920142					Ssc.1294.3.S1_at	-0.0777112	0.0596365	0.182008	0.917041					Ssc.8232.1.A1_at	-0.0730543	0.0684425	0.260489	1					Ssc.29514.1.A1_at	-0.133414	0.0885538	0.156536	0.873381					Ssc.5954.3.S1_at	-0.0787324	0.0665932	0.253742	1					Ssc.7880.1.S1_at	0.201452	0.118677	0.0906252	0.506138
Ssc.784.1.S1_at	0.0293974	0.0250128	0.233831	0.999802					Ssc.12927.1.S1_at	-0.23557	0.124036	0.0530332	0.297121					Ssc.26481.1.A1_at	0.0779988	0.0601386	0.189045	0.999899					Ssc.2259.1.A1_at	0.161315	0.111032	0.14433	0.80898					Ssc.4441.1.S1_at	-0.0969091	0.086893	0.252659	0.999938					Ssc.10451.1.S1_at	0.0579683	0.04909	0.225896	0.999567					Ssc.4215.1.S1_at	0.0747387	0.0554323	0.16746	0.920142					Ssc.2034.1.S1_at	0.0590472	0.0423273	0.182011	0.917041					Ssc.17937.1.A1_at	-0.081731	0.0745124	0.260572	1					Ssc.4217.1.S1_at	-0.166535	0.120363	0.156724	0.873381					Ssc.22022.1.A1_at	0.087922	0.0782909	0.253799	1					Ssc.12356.1.A1_at	0.133817	0.0784708	0.0906297	0.506138
Ssc.6060.1.S1_at	0.0707594	0.060839	0.233909	0.999802					Ssc.8865.1.A1_at	-0.165304	0.086967	0.0530485	0.297121					Ssc.11385.1.A1_at	-0.0937215	0.0650541	0.189124	0.999899					Ssc.27799.1.S1_at	-0.164875	0.115562	0.144415	0.80898					Ssc.12803.1.S1_at	-0.0850948	0.0763065	0.252762	0.999938					Ssc.10040.2.A1_at	-0.105535	0.0896194	0.226068	0.999567					Ssc.1176.1.A1_at	-0.14637	0.106821	0.167473	0.920142					Ssc.23515.1.S1_at	-0.11802	0.0905764	0.182037	0.917041					Ssc.24532.1.S1_at	0.0900741	0.0821344	0.260663	1					Ssc.18815.1.A1_at	0.10572	0.0764191	0.156778	0.873381					Ssc.2879.1.S1_at	0.138913	0.125202	0.253809	1					Ssc.25260.1.S1_at	0.114483	0.0683302	0.0907353	0.506138
Ssc.17944.1.S1_at	0.0801546	0.0674519	0.23398	0.999802					Ssc.1855.1.A1_at	-0.209998	0.109939	0.0530512	0.297121					Ssc.4848.1.S1_at	-0.0600524	0.0468486	0.189165	0.999899					Ssc.16864.1.S1_at	0.478768	0.335653	0.144444	0.80898					Ssc.3296.1.S1_at	0.0647045	0.0565279	0.252895	0.999938					Ssc.7134.1.S1_at	0.122589	0.100666	0.226078	0.999567					Ssc.11383.1.A1_at	-0.0930335	0.0690038	0.167625	0.920142					Ssc.10145.1.S1_at	-0.251421	0.190522	0.182041	0.917041					Ssc.9347.1.A1_at	0.0490437	0.0447208	0.260664	1					Ssc.6421.1.A1_at	-0.116415	0.0850047	0.156814	0.873381					Ssc.11922.1.S1_at	-0.0505344	0.0455692	0.253847	1					Ssc.30176.1.A1_at	-0.115832	0.0699205	0.0907362	0.506138
Ssc.11793.1.A1_at	0.0617224	0.0532418	0.234078	0.999802					Ssc.10801.1.A1_at	-0.147169	0.0774855	0.0532596	0.29815					Ssc.12059.1.A1_at	-0.0481786	0.0375911	0.189229	0.999899					Ssc.21236.1.S1_at	0.193939	0.136215	0.145171	0.812446					Ssc.26701.2.A1_at	-0.107565	0.0924685	0.253008	0.999938					Ssc.21640.1.A1_at	-0.0468011	0.0395938	0.226109	0.999567					Ssc.1715.1.A1_at	-0.065803	0.048826	0.167641	0.920142					Ssc.8822.1.A1_at	-0.0619021	0.047509	0.182065	0.917041					Ssc.3399.1.S1_at	-0.113972	0.103611	0.260719	1					Ssc.22220.2.S1_at	0.101733	0.0734634	0.156828	0.873381					Ssc.1165.2.A1_at	0.048663	0.0434628	0.25399	1					Ssc.13464.2.A1_at	0.306271	0.179973	0.0907632	0.506138
Ssc.4111.1.S1_at	0.0613434	0.0521404	0.234159	0.999802					Ssc.18069.1.A1_at	-0.0892092	0.0469874	0.0534164	0.298787					Ssc.21624.1.A1_at	0.156499	0.116763	0.189252	0.999899					Ssc.12715.1.S1_at	0.185457	0.130061	0.145244	0.812446					Ssc.15372.1.A1_at	0.0716663	0.0630485	0.253245	0.999938					Ssc.8535.1.A1_at	0.0716629	0.0608956	0.226209	0.999567					Ssc.24875.1.S1_at	-0.0664899	0.0493149	0.167643	0.920142					Ssc.11176.1.A1_at	-0.104186	0.0793636	0.182159	0.917041					Ssc.8843.1.A1_at	-0.171076	0.15608	0.260917	1					Ssc.16681.1.A1_at	0.119119	0.0866725	0.156869	0.873381					Ssc.16549.1.S1_at	0.0398881	0.0355796	0.25401	1					Ssc.7104.1.S1_at	0.109818	0.0662979	0.090772	0.506138
Ssc.286.1.S1_s_at	0.184146	0.157355	0.234267	0.999802					Ssc.25172.1.S1_at	-0.0804926	0.0424784	0.0534226	0.298787					Ssc.24671.1.S1_at	-0.149383	0.112442	0.189333	0.999899					Ssc.22470.1.S1_at	-0.151402	0.105685	0.145292	0.812446					Ssc.6526.1.S1_a_at	-0.10005	0.089436	0.253275	0.999938					Ssc.30789.1.A1_at	0.0659548	0.0558735	0.22641	0.999567					Ssc.14160.1.S1_at	0.133744	0.0991694	0.167842	0.920142					Ssc.12845.1.S1_at	-0.0622854	0.0478166	0.182172	0.917041					Ssc.11693.1.A1_at	-0.0553493	0.0482747	0.260999	1					Ssc.18312.1.S1_at	-0.0919364	0.0644744	0.157012	0.873381					Ssc.11586.1.S1_at	-0.0579616	0.0523763	0.25412	1					Ssc.18504.1.S1_at	-0.0992893	0.059803	0.0907829	0.506138
Ssc.26066.1.S1_at	-0.158409	0.135539	0.23427	0.999802					Ssc.1046.1.A1_at	-0.165735	0.0839285	0.0534649	0.298886					Ssc.20635.2.S1_at	0.0574507	0.0448409	0.189379	0.999899					Ssc.25140.1.A1_at	0.24167	0.169337	0.145331	0.812446					Ssc.19425.1.A1_at	-0.105825	0.0915912	0.253287	0.999938					Ssc.6323.1.S1_at	-0.13032	0.101217	0.226589	0.999567					Ssc.9684.1.S1_at	0.100126	0.0743351	0.167876	0.920142					Ssc.24785.1.A1_at	-0.084476	0.0646834	0.182192	0.917041					Ssc.3005.1.S1_at	-0.120491	0.105761	0.261139	1					Ssc.13814.1.A1_at	-0.168223	0.120239	0.157169	0.873381					Ssc.11945.2.S1_at	-0.13473	0.10874	0.254153	1					Ssc.3450.1.S1_at	0.116828	0.0699035	0.0908922	0.506138
Ssc.2695.1.S1_at	-0.126478	0.0999428	0.234404	0.999802					Ssc.1666.1.A1_at	-0.144051	0.0759937	0.0535107	0.299004					Ssc.19658.1.S1_at	-0.0544678	0.0424738	0.189388	0.999899					Ssc.5680.1.S1_at	-0.16933	0.116054	0.145402	0.812468					Ssc.4977.1.S1_at	-0.0763104	0.0667557	0.253334	0.999938					Ssc.6891.1.S1_at	0.0582225	0.0487959	0.226865	0.999567					Ssc.7628.1.A1_at	-0.15667	0.115066	0.16788	0.920142					Ssc.4104.1.S1_at	-0.18137	0.130835	0.182302	0.917041					Ssc.4367.1.S1_at	0.0410802	0.0373288	0.261344	1					Ssc.3201.1.A1_at	-0.100617	0.0718859	0.157513	0.873381					Ssc.26277.1.S1_at	0.0420872	0.0355792	0.254211	1					Ssc.18807.1.A1_at	-0.0777984	0.0458908	0.0909253	0.506138
Ssc.9901.1.A1_at	0.0711349	0.0613369	0.234434	0.999802					Ssc.25924.1.S1_at	0.202481	0.105947	0.0535887	0.299302					Ssc.6950.1.A1_at	-0.0371936	0.0290333	0.18943	0.999899					Ssc.14348.1.A1_at	0.186566	0.131075	0.145689	0.813699					Ssc.28240.1.S1_at	-0.106049	0.0870476	0.253497	0.999938					Ssc.7149.1.A1_at	0.0440012	0.037147	0.226886	0.999567					Ssc.10029.1.S1_at	-0.113226	0.078683	0.168008	0.920142					Ssc.865.1.A1_at	-0.0726669	0.0560751	0.182374	0.917041					Ssc.13779.1.A1_at	-0.0422329	0.0388217	0.261664	1					Ssc.886.1.S1_at	0.0909739	0.0659359	0.157584	0.873381					Ssc.25276.2.S1_at	-0.0489753	0.0440956	0.254212	1					Ssc.24341.1.S1_at	0.0948557	0.0573586	0.090947	0.506138
Ssc.3528.1.S1_at	-0.0870611	0.0750735	0.234457	0.999802					Ssc.22550.1.A1_at	0.129657	0.0672553	0.0536587	0.299458					Ssc.8554.2.S1_at	-0.092948	0.0707334	0.189456	0.999899					Ssc.29510.1.A1_at	-0.217268	0.15284	0.145795	0.813919					Ssc.4876.1.A1_at	-0.0987631	0.0861358	0.253515	0.999938					Ssc.26345.1.S1_at	0.132589	0.112531	0.226935	0.999567					Ssc.26344.1.S1_at	-0.0941063	0.0671169	0.168021	0.920142					Ssc.5390.1.A1_at	-0.180405	0.138821	0.1826	0.917041					Ssc.30221.1.A1_at	-0.107706	0.0979715	0.261726	1					Ssc.6526.1.S1_a_at	-0.13876	0.0993563	0.157901	0.873381					Ssc.15484.1.S1_at	-0.0879485	0.0777419	0.254467	1					Ssc.884.2.S1_a_at	0.113558	0.0685555	0.0909973	0.506138
Ssc.1527.1.A1_at	-0.135979	0.117284	0.234569	0.999802					Ssc.22360.1.S1_at	-0.187767	0.0987821	0.0537314	0.299458					Ssc.23987.1.A1_at	0.0621684	0.0485485	0.189476	0.999899					Ssc.8946.1.A1_at	0.338319	0.234244	0.145989	0.814622					Ssc.2507.2.S1_at	-0.076364	0.0686123	0.253689	0.999938					Ssc.10115.3.S1_a_at	-0.0639968	0.0539028	0.227078	0.999567					Ssc.27087.1.S1_at	0.110735	0.0744536	0.168147	0.920142					Ssc.3583.1.S1_at	0.114002	0.0778129	0.182617	0.917041					Ssc.6080.1.S1_at	-0.385599	0.34962	0.26177	1					Ssc.24049.2.S1_at	-0.117983	0.0830259	0.157949	0.873381					Ssc.19109.1.S1_at	-0.0626795	0.0564423	0.254738	1					Ssc.12449.1.S1_at	-0.0808134	0.0469307	0.0910165	0.506138
Ssc.17161.1.A1_at	0.0901982	0.0767731	0.234582	0.999802					Ssc.6097.1.S1_a_at	-0.173679	0.0876036	0.0537715	0.299458					Ssc.10128.1.A1_at	0.184204	0.131593	0.189516	0.999899					Ssc.856.1.S1_at	-0.0975322	0.0687372	0.146263	0.815778					Ssc.1361.1.S1_at	-0.1094	0.0953351	0.253787	0.999938					Ssc.6948.1.A1_at	0.0675062	0.0572934	0.227106	0.999567					Ssc.28780.1.A1_at	0.18363	0.136263	0.168199	0.920142					Ssc.30532.1.A1_at	-0.079888	0.0614213	0.182815	0.917041					Ssc.24922.2.S1_at	0.0365626	0.0334209	0.261815	1					Ssc.13367.1.A1_at	0.0498277	0.0361267	0.15802	0.873381					Ssc.6477.1.A1_at	0.0881877	0.0794282	0.254833	1					Ssc.19676.1.S1_at	0.121413	0.0733566	0.0911564	0.506138
Ssc.22700.1.S1_at	0.0562176	0.0484953	0.234599	0.999802					Ssc.26871.1.S1_at	-0.254608	0.132267	0.0537785	0.299458					Ssc.27533.1.A1_at	-0.0849299	0.06573	0.189554	0.999899					Ssc.18380.1.S1_at	-0.0899212	0.0633672	0.146493	0.816262					Ssc.9295.1.A1_at	0.0786451	0.0707118	0.254121	0.999938					Ssc.7206.1.A1_at	0.0502442	0.0426498	0.22718	0.999567					Ssc.5414.1.S1_at	0.082979	0.0616549	0.168217	0.920142					Ssc.19406.1.S1_at	-0.171566	0.131668	0.182821	0.917041					Ssc.21447.1.S1_at	-0.0945121	0.083998	0.261879	1					Ssc.5052.3.S1_at	0.0701465	0.0509974	0.158061	0.873381					Ssc.11562.1.S1_s_at	-0.108937	0.0980043	0.254842	1					Ssc.3126.1.A1_at	0.143575	0.0818423	0.0911583	0.506138
Ssc.16120.1.S1_at	-0.113715	0.0980906	0.234612	0.999802					Ssc.25021.1.S1_at	-0.13876	0.0723955	0.0537945	0.299458					Ssc.21617.1.A1_at	-0.139171	0.106333	0.189587	0.999899					Ssc.3993.1.A1_at	-0.184936	0.130024	0.146766	0.816262					Ssc.18792.1.A1_at	-0.0439751	0.0395529	0.254186	0.999938					Ssc.7477.1.S1_at	0.0827823	0.0675279	0.2273	0.999567					Ssc.12578.1.A1_at	-0.16148	0.119995	0.16826	0.920142					Ssc.9489.2.A1_at	-0.0817381	0.0628462	0.182831	0.917041					Ssc.17628.1.S1_at	-0.0508217	0.0464731	0.262001	1					Ssc.6814.1.A1_at	-0.0877077	0.0636036	0.158102	0.873381					Ssc.27685.1.S1_at	0.0551428	0.0496862	0.255029	1					Ssc.8027.1.A1_at	-0.0858958	0.0519265	0.0912055	0.506138
Ssc.29832.1.A1_s_at	-0.137943	0.119022	0.234737	0.999802					Ssc.11785.2.A1_at	-0.232526	0.122011	0.0538027	0.299458					Ssc.19420.1.S1_at	-0.0479955	0.0361781	0.189958	0.999899					Ssc.17613.1.S1_at	-0.140824	0.0993494	0.146913	0.816262					Ssc.16241.1.S1_at	-0.114637	0.10311	0.254194	0.999938					Ssc.1447.1.A1_at	-0.0489498	0.0415946	0.227663	0.999567					Ssc.19462.1.S1_at	-0.0863056	0.0641969	0.168275	0.920142					Ssc.11198.1.S1_at	-0.0877926	0.0675014	0.182832	0.917041					Ssc.10365.1.A1_at	-0.0680381	0.0622287	0.262095	1					Ssc.25894.1.S1_at	-0.148884	0.106536	0.158337	0.873381					Ssc.16894.1.S1_at	-0.0584722	0.0526891	0.255054	1					Ssc.21604.1.A1_at	-0.0637687	0.0381455	0.0912822	0.506138
Ssc.5988.1.A1_at	-0.0764408	0.0657552	0.234903	0.999802					Ssc.2137.1.S1_at	-0.091479	0.0470856	0.0538095	0.299458					Ssc.1397.1.S1_at	-0.0478666	0.0374107	0.18997	0.999899					Ssc.8959.1.A1_at	0.317248	0.223873	0.147017	0.816262					Ssc.1896.2.A1_a_at	-0.0851607	0.0717275	0.254269	0.999938					Ssc.22662.1.S1_at	-0.0485873	0.0410937	0.227726	0.999567					Ssc.8563.3.A1_a_at	0.163514	0.121322	0.168337	0.920142					Ssc.21109.1.S1_a_at	-0.100542	0.0740364	0.182973	0.917041					Ssc.17158.1.S1_at	-0.132128	0.120451	0.262119	1					Ssc.17931.1.S1_at	0.0765182	0.0502731	0.15834	0.873381					Ssc.7964.1.S1_at	-0.0348598	0.0314162	0.255118	1					Ssc.18672.1.S1_at	0.148186	0.0894006	0.0912888	0.506138
Ssc.10324.1.A1_at	0.0510071	0.0440295	0.234938	0.999802					Ssc.29837.1.A1_at	-0.149381	0.0789211	0.0538337	0.299458					Ssc.25955.1.S1_at	0.0639847	0.050009	0.189978	0.999899					Ssc.30995.2.S1_at	0.127866	0.089039	0.147025	0.816262					Ssc.21192.3.S1_at	0.060381	0.0545302	0.254303	0.999938					Ssc.11215.1.S1_at	0.0854333	0.0659177	0.227837	0.999567					Ssc.939.1.A1_at	0.0577925	0.0429581	0.168385	0.920142					Ssc.1209.1.S1_at	0.103957	0.079967	0.183035	0.917041					Ssc.12963.1.S1_at	-0.106642	0.0928198	0.262312	1					Ssc.13429.1.S1_at	-0.198934	0.144027	0.158347	0.873381					Ssc.12334.1.A1_at	0.0564042	0.0508142	0.255352	1					Ssc.20113.1.S1_at	0.153273	0.0924619	0.0912899	0.506138
Ssc.3076.1.A1_at	0.0917869	0.0781759	0.234973	0.999802					Ssc.24196.1.S1_at	-0.247683	0.129262	0.0538653	0.299458					Ssc.5994.1.S1_at	-0.0768838	0.0601261	0.190237	0.999899					Ssc.7950.1.A1_at	0.372212	0.262679	0.147079	0.816262					Ssc.25282.1.S1_at	-0.105934	0.0898638	0.25435	0.999938					Ssc.7460.1.A1_at	-0.146968	0.125	0.227891	0.999567					Ssc.20774.1.S1_at	-0.0744404	0.0553079	0.168466	0.920142					Ssc.13469.1.A1_at	-0.171858	0.129382	0.183048	0.917041					Ssc.4590.1.S1_at	0.0726514	0.0663497	0.262338	1					Ssc.2820.1.A1_at	-0.125391	0.0878833	0.158362	0.873381					Ssc.9086.1.A1_at	0.0446282	0.0396534	0.255365	1					Ssc.19160.1.S1_at	0.178509	0.10549	0.0912924	0.506138
Ssc.912.1.S1_at	-0.150558	0.123669	0.235075	0.999802					Ssc.16383.1.A1_at	-0.129646	0.0677525	0.0538797	0.299458					Ssc.18460.3.A1_a_at	0.0581533	0.0453778	0.190237	0.999899					Ssc.2584.1.S1_at	-0.137996	0.0974111	0.147173	0.816262					Ssc.25908.1.S1_at	0.0572562	0.0515205	0.254389	0.999938					Ssc.7832.1.A1_at	0.175975	0.144853	0.228171	0.999567					Ssc.3875.1.S1_a_at	0.0650883	0.0455403	0.168797	0.920142					Ssc.10025.3.S1_at	-0.191877	0.146683	0.18333	0.917041					Ssc.25010.1.A1_at	0.051004	0.04643	0.262807	1					Ssc.2926.1.S1_at	-0.164543	0.118314	0.158459	0.873381					Ssc.9454.1.S1_at	0.153058	0.135266	0.255456	1					Ssc.2010.1.S1_at	0.072521	0.0438532	0.0912937	0.506138
Ssc.24649.1.A1_at	-0.14128	0.120362	0.235148	0.999802					Ssc.3582.1.S1_at	-0.13044	0.0689238	0.0538882	0.299458					Ssc.19023.1.A1_at	0.0936564	0.0730128	0.190316	0.999899					Ssc.18253.1.S1_at	0.165795	0.115694	0.147189	0.816262					Ssc.21851.1.S1_at	0.12346	0.111136	0.254397	0.999938					Ssc.2346.1.S1_at	-0.0456172	0.0387471	0.228257	0.999567					Ssc.4547.1.A1_at	0.232914	0.173403	0.16898	0.920142					Ssc.7250.1.A1_at	0.0587976	0.0452145	0.183388	0.917041					Ssc.1211.1.A1_at	0.0635297	0.0582024	0.262887	1					Ssc.22179.1.A1_at	-0.139889	0.101406	0.158475	0.873381					Ssc.25271.1.S1_at	-0.0614386	0.05536	0.255786	1					Ssc.10894.1.A1_at	-0.272325	0.164693	0.0913304	0.506138
Ssc.21895.1.S1_at	-0.0456746	0.039449	0.235204	0.999802					Ssc.18633.1.S1_at	-0.13251	0.0700264	0.0539177	0.299485					Ssc.5969.1.S1_at	0.0906232	0.069385	0.190344	0.999899					Ssc.30871.1.A1_at	0.272579	0.191528	0.147189	0.816262					Ssc.26433.1.S1_at	-0.0757998	0.0682293	0.254547	0.999938					Ssc.7290.1.A1_at	0.0614738	0.0523303	0.228489	0.999567					Ssc.26592.1.A1_at	0.061252	0.0455986	0.169024	0.920142					Ssc.7532.1.A1_at	-0.209626	0.161111	0.183404	0.917041					Ssc.1646.1.S1_at	-0.0566766	0.0511988	0.263005	1					Ssc.27529.1.A1_at	-0.300276	0.215393	0.158516	0.873381					Ssc.20113.1.S1_at	0.119876	0.102997	0.255794	1					Ssc.4478.1.A1_at	0.0665127	0.0402261	0.0913419	0.506138
Ssc.6850.1.A1_at	0.0903488	0.0780143	0.23522	0.999802					Ssc.18022.1.A1_at	-0.15418	0.0814982	0.0539691	0.299634					Ssc.26635.1.S1_at	-0.0837857	0.0649975	0.190425	0.999899					Ssc.23971.1.S1_at	-0.161918	0.11432	0.147251	0.816262					Ssc.21294.1.S1_at	0.0877529	0.0789953	0.254586	0.999938					Ssc.6243.2.S1_at	-0.0517662	0.043595	0.228617	0.999567					Ssc.29695.1.A1_at	0.117064	0.0853978	0.169115	0.920142					Ssc.20635.1.S1_at	-0.112833	0.0868016	0.183513	0.917041					Ssc.17898.1.A1_s_at	0.0831834	0.0761065	0.26302	1					Ssc.27086.1.S1_at	-0.123754	0.0898393	0.158539	0.873381					Ssc.2346.1.S1_at	-0.0499145	0.0450533	0.255801	1					Ssc.14335.1.A1_at	0.201329	0.121242	0.0913619	0.506138
Ssc.25768.1.S1_at	-0.159246	0.136601	0.235268	0.999802					Ssc.2493.1.S1_at	-0.1918	0.101686	0.0540306	0.299838					Ssc.19034.1.A1_at	-0.0379931	0.0297324	0.190538	0.999899					Ssc.25921.1.S1_at	0.138071	0.0975079	0.147354	0.816262					Ssc.12763.1.S1_at	0.0719746	0.0648005	0.254651	0.999938					Ssc.13547.1.A1_at	-0.0586293	0.0496432	0.228651	0.999567					Ssc.2949.1.S1_at	-0.10534	0.078325	0.1692	0.920142					Ssc.7179.1.A1_at	-0.0609772	0.0457252	0.183526	0.917041					Ssc.6316.1.S1_at	-0.0486418	0.04424	0.263207	1					Ssc.21216.2.A1_a_at	0.230744	0.16502	0.15856	0.873381					Ssc.19293.1.S1_at	-0.0676074	0.059762	0.255898	1					Ssc.30160.1.A1_at	0.165588	0.0962274	0.0913702	0.506138
Ssc.5944.1.S1_at	0.0661758	0.0571801	0.235422	0.999802					Ssc.24127.1.S1_a_at	0.209674	0.110247	0.0541041	0.299852					Ssc.14480.1.S1_at	0.0489275	0.0382986	0.190643	0.999899					Ssc.2387.1.S1_at	0.214998	0.150342	0.147598	0.816262					Ssc.27354.1.S1_at	-0.0765052	0.0654141	0.25487	0.999938					Ssc.14521.1.S1_at	-0.0612807	0.0504299	0.228741	0.999567					Ssc.810.1.S2_at	0.106362	0.0759365	0.169341	0.920142					Ssc.2820.1.A1_at	-0.0869931	0.0669893	0.183649	0.917041					Ssc.1557.1.S1_at	-0.0612732	0.0563531	0.263215	1					Ssc.7780.1.A1_at	-0.203721	0.150492	0.15857	0.873381					Ssc.18736.1.S1_at	-0.0834022	0.0752801	0.255992	1					Ssc.10748.1.A1_at	-0.150419	0.087856	0.0914015	0.506138
Ssc.5093.2.S1_at	0.0573602	0.0494383	0.235569	0.999802					Ssc.792.1.S1_at	0.0810248	0.0428576	0.0541061	0.299852					Ssc.4100.1.S1_at	-0.0524496	0.0410565	0.190653	0.999899					Ssc.24251.1.S1_a_at	0.158936	0.112316	0.14763	0.816262					Ssc.1172.1.S1_at	-0.0480728	0.0416611	0.255257	0.999938					Ssc.1181.1.S1_at	-0.0499788	0.0381429	0.228753	0.999567					Ssc.27505.1.A1_at	0.141894	0.104058	0.169399	0.920142					Ssc.21245.1.S1_at	0.0715758	0.0551467	0.183729	0.917041					Ssc.4573.1.S1_at	-0.0637159	0.0577948	0.263595	1					Ssc.5936.1.A1_a_at	0.156111	0.113177	0.158777	0.873381					Ssc.21192.1.S1_a_at	0.0573842	0.051822	0.256089	1					Ssc.3226.1.A1_at	-0.098547	0.0569932	0.0914226	0.506138
Ssc.5607.2.S1_at	-0.097983	0.0846642	0.235591	0.999802					Ssc.24114.1.A1_at	-0.142053	0.0751367	0.0541073	0.299852					Ssc.29913.1.A1_at	0.0696535	0.0545255	0.19067	0.999899					Ssc.29061.1.A1_at	0.341238	0.239444	0.147651	0.816262					Ssc.26305.1.S1_at	-0.0926176	0.0763838	0.255262	0.999938					Ssc.29730.1.A1_at	-0.0454513	0.0387154	0.22878	0.999567					Ssc.1797.1.S1_a_at	0.0800725	0.0561482	0.169486	0.920142					Ssc.12067.1.S1_at	0.0545291	0.0424343	0.183778	0.917041					Ssc.8377.1.A1_at	0.151572	0.139093	0.263675	1					Ssc.10047.1.A1_at	-0.108178	0.0791033	0.15879	0.873381					Ssc.3582.1.S1_at	-0.0792194	0.0718192	0.256218	1					Ssc.13567.1.A1_at	0.198936	0.120237	0.0914329	0.506138
Ssc.27613.1.S1_at	-0.10418	0.0892259	0.235656	0.999802					Ssc.12437.1.A1_at	0.131023	0.068805	0.0541681	0.300052					Ssc.21704.1.S1_at	-0.103527	0.0810459	0.190701	0.999899					Ssc.2061.2.S1_a_at	-0.12978	0.091801	0.147775	0.816262					Ssc.24587.1.S1_at	0.0988886	0.0890049	0.255266	0.999938					Ssc.19034.1.A1_at	0.0324911	0.0276821	0.228883	0.999567					Ssc.7733.1.S1_at	0.145417	0.108117	0.169512	0.920142					Ssc.2380.1.A1_at	-0.166138	0.125975	0.183797	0.917041					Ssc.3113.2.A1_a_at	-0.0583919	0.0531162	0.263679	1					Ssc.27472.1.A1_at	-0.19669	0.135349	0.158807	0.873381					Ssc.27833.1.A1_at	-0.067932	0.0613827	0.25636	1					Ssc.7626.1.A1_at	0.0762135	0.0461103	0.0914613	0.506138
Ssc.13512.1.A1_at	-0.129049	0.109194	0.235679	0.999802					Ssc.13990.2.S1_at	-0.119648	0.0633199	0.0542591	0.300418					Ssc.27543.1.S1_at	-0.109593	0.0856557	0.190851	0.999899					Ssc.11454.1.S1_at	0.12698	0.0883782	0.147785	0.816262					Ssc.5870.2.A1_at	-0.0888758	0.0789362	0.255269	0.999938					Ssc.13134.1.A1_at	0.104577	0.088916	0.229113	0.999567					Ssc.22996.1.A1_at	0.0749989	0.0549057	0.169517	0.920142					Ssc.16556.1.S1_at	0.082686	0.0627273	0.183879	0.917041					Ssc.20899.2.S1_a_at	0.102098	0.093694	0.263871	1					Ssc.26089.1.S1_at	0.274659	0.176758	0.158835	0.873381					Ssc.773.3.S1_at	-0.0772078	0.0697172	0.256425	1					Ssc.6339.1.A1_at	0.103786	0.0627976	0.0914884	0.506138
Ssc.3652.1.S1_at	0.0763881	0.06605	0.235724	0.999802					Ssc.2173.1.A1_at	-0.0913648	0.0483795	0.0543893	0.300904					Ssc.24835.1.S1_at	0.200179	0.155496	0.191015	0.999899					Ssc.21450.1.S1_at	-0.178958	0.126196	0.147848	0.816262					Ssc.12863.1.S1_at	-0.0964975	0.0842232	0.255318	0.999938					Ssc.3365.2.A1_at	-0.0519999	0.0438204	0.229122	0.999567					Ssc.10789.1.A1_at	-0.0590067	0.0439845	0.169575	0.920142					Ssc.2386.1.S1_a_at	-0.0458705	0.0353631	0.183899	0.917041					Ssc.6029.1.A1_at	-0.0623103	0.0572085	0.26391	1					Ssc.5201.1.A1_at	-0.219335	0.159354	0.15887	0.873381					Ssc.3659.1.S1_at	-0.0918128	0.0827033	0.256503	1					Ssc.4381.1.S1_at	-0.158934	0.0955781	0.091537	0.506138
Ssc.8727.1.A1_at	-0.0957012	0.0821321	0.235726	0.999802					Ssc.31175.1.S1_at	0.106851	0.0562149	0.0544011	0.300904					Ssc.19892.1.A1_at	-0.0765214	0.0599517	0.191037	0.999899					Ssc.7751.1.A1_at	0.0957786	0.0677358	0.147917	0.816262					Ssc.5253.2.A1_at	-0.0629659	0.0536139	0.255319	0.999938					Ssc.11870.1.A1_at	0.0994465	0.0824581	0.229146	0.999567					Ssc.14431.1.S1_at	0.150864	0.110953	0.169648	0.920142					Ssc.30944.1.A1_at	-0.0498214	0.0380798	0.183939	0.917041					Ssc.12670.1.A1_s_at	-0.0435478	0.0399841	0.263931	1					Ssc.4451.3.S1_a_at	-0.116304	0.0840224	0.158897	0.873381					Ssc.17068.1.A1_at	0.11742	0.10574	0.256807	1					Ssc.17610.2.A1_at	0.106391	0.0632103	0.0915624	0.506138
Ssc.29936.1.A1_at	0.11177	0.0966778	0.235889	0.999802					Ssc.12931.2.A1_a_at	-0.0723855	0.0383392	0.0544487	0.300904					Ssc.8620.1.A1_at	-0.0594251	0.0465765	0.191217	0.999899					Ssc.23139.1.S1_at	-0.165402	0.116825	0.148035	0.816262					Ssc.13179.1.A1_at	-0.0547204	0.0457292	0.255338	0.999938					Ssc.7638.1.A1_at	0.113436	0.0962977	0.229241	0.999567					Ssc.24417.1.A1_at	-0.131617	0.0977659	0.169672	0.920142					Ssc.11024.1.S1_at	-0.0903371	0.0697336	0.184117	0.917041					Ssc.23822.1.S1_a_at	-0.0810818	0.0739267	0.264005	1					Ssc.15114.1.S1_at	-0.0922395	0.0654902	0.158961	0.873381					Ssc.9118.1.S1_at	-0.132513	0.120009	0.256873	1					Ssc.24051.2.A1_at	-0.192662	0.113232	0.0916519	0.506138
Ssc.6425.1.A1_at	0.14237	0.122495	0.235899	0.999802					Ssc.4787.1.A1_at	-0.31968	0.169296	0.0544631	0.300904					Ssc.21636.1.A1_at	0.143351	0.111917	0.191349	0.999899					Ssc.12596.1.A1_at	0.322395	0.225745	0.148076	0.816262					Ssc.26280.1.S1_at	-0.0665373	0.0581254	0.255491	0.999938					Ssc.8560.1.A1_at	-0.0645039	0.0502365	0.229307	0.999567					Ssc.906.1.A1_at	0.0858987	0.0640469	0.169675	0.920142					Ssc.5954.2.S1_at	0.0852626	0.0640999	0.184121	0.917041					Ssc.29877.1.A1_at	0.0701645	0.0635454	0.264388	1					Ssc.31097.1.A1_at	-0.164986	0.119924	0.158987	0.873381					Ssc.29415.1.A1_at	0.0515131	0.0466123	0.257003	1					Ssc.9128.1.A1_at	0.0582836	0.0351245	0.0916581	0.506138
Ssc.10532.1.A1_at	-0.0734547	0.0635516	0.236002	0.999802					Ssc.8487.1.A1_at	-0.168534	0.089296	0.0544708	0.300904					Ssc.13321.1.A1_at	0.0728341	0.0571068	0.191376	0.999899					Ssc.5677.1.A1_at	0.267265	0.189089	0.148079	0.816262					Ssc.18803.1.S1_at	0.081221	0.0732615	0.255529	0.999938					Ssc.9626.2.A1_at	-0.117482	0.10021	0.229418	0.999567					Ssc.6987.1.A1_at	0.139654	0.103547	0.169711	0.920142					Ssc.12277.1.S1_at	-0.0557641	0.0430534	0.184197	0.917041					Ssc.12887.1.A1_at	-0.0905099	0.0825719	0.264459	1					Ssc.13458.1.A1_at	0.167687	0.114776	0.159119	0.873381					Ssc.10801.1.A1_at	-0.0886569	0.0806814	0.257115	1					Ssc.4833.1.S1_at	-0.0848097	0.0513214	0.0917265	0.506138
Ssc.13631.1.A1_at	0.0732658	0.0595067	0.236099	0.999802					Ssc.30179.1.A1_at	0.245383	0.126337	0.0545029	0.300942					Ssc.30414.1.A1_at	-0.0618949	0.0484059	0.191424	0.999899					Ssc.4109.1.S1_at	-0.189111	0.132815	0.148184	0.816262					Ssc.12348.1.S1_at	-0.0804328	0.0723919	0.255592	0.999938					Ssc.10078.1.A1_at	-0.04969	0.0424014	0.229603	0.999567					Ssc.22136.1.S1_at	0.23856	0.173662	0.169757	0.920142					Ssc.9385.1.S1_at	0.0692835	0.0482801	0.184279	0.917041					Ssc.19109.1.S1_at	-0.0614688	0.056502	0.264465	1					Ssc.8970.1.S1_at	0.165528	0.119824	0.159141	0.873381					Ssc.4622.2.S1_at	0.0465941	0.0424901	0.257518	1					Ssc.7980.3.S1_at	0.179702	0.108428	0.0917493	0.506138
Ssc.24883.1.A1_at	0.0601688	0.0520803	0.23621	0.999802					Ssc.22053.1.S1_a_at	0.22818	0.12073	0.0545274	0.300942					Ssc.1433.1.S1_at	-0.0554246	0.0433071	0.191482	0.999899					Ssc.30925.1.A1_at	0.27266	0.192061	0.148409	0.816262					Ssc.16611.1.S1_at	0.0798927	0.0669024	0.255615	0.999938					Ssc.19676.1.S1_at	0.0820893	0.0656544	0.229703	0.999567					Ssc.12126.1.A1_at	0.100817	0.0681368	0.170188	0.920142					Ssc.30117.1.S1_at	-0.0717103	0.0552595	0.184317	0.917041					Ssc.3000.1.S1_at	-0.151517	0.13697	0.264575	1					Ssc.11338.1.S1_a_at	-0.100957	0.0733993	0.159156	0.873381					Ssc.25457.1.S1_at	0.087983	0.0798346	0.257549	1					Ssc.27411.1.A1_at	0.0930743	0.053194	0.0919398	0.506138
Ssc.30180.1.A1_at	-0.0803413	0.0695675	0.236388	0.999802					Ssc.25276.1.S1_at	-0.146098	0.0766085	0.0545572	0.30097					Ssc.12202.2.S1_at	-0.0672924	0.0527944	0.191552	0.999899					Ssc.3201.1.A1_at	0.134899	0.0953572	0.148482	0.816262					Ssc.20060.1.A1_at	-0.0491468	0.0416825	0.255667	0.999938					Ssc.23794.1.S1_at	0.0599141	0.0511602	0.229914	0.999567					Ssc.6621.1.A1_at	0.0944351	0.0705237	0.170356	0.920142					Ssc.24355.1.S1_at	-0.188595	0.145407	0.184535	0.917041					Ssc.5680.1.S1_at	-0.0761811	0.0699267	0.264587	1					Ssc.6441.1.A1_at	0.10331	0.0751324	0.159277	0.873381					Ssc.229.1.S1_at	0.0881185	0.0798368	0.257626	1					Ssc.6482.1.A1_at	0.110092	0.0664446	0.0919851	0.506138
Ssc.6733.1.S1_at	-0.133224	0.113146	0.236454	0.999802					SscAffx.29.1.S1_at	0.0439107	0.0225189	0.0546239	0.300973					Ssc.2207.2.S1_a_at	0.0785896	0.0612821	0.19159	0.999899					Ssc.3048.1.S1_at	0.128529	0.091034	0.148521	0.816262					Ssc.9048.1.A1_at	-0.0963444	0.0871799	0.25574	0.999938					Ssc.1662.1.S1_at	0.0819517	0.0669583	0.230058	0.999567					Ssc.10673.1.A1_at	0.215114	0.158661	0.170362	0.920142					Ssc.25002.1.S1_at	-0.0795793	0.0606495	0.184561	0.917041					Ssc.6656.1.A1_at	0.0719911	0.0664631	0.264746	1					Ssc.25146.1.S1_at	-0.139869	0.0979446	0.159326	0.873381					Ssc.27483.1.S1_at	0.0347273	0.0289103	0.257991	1					Ssc.6598.1.S1_at	0.0869473	0.0526906	0.0920014	0.506138
Ssc.10232.1.A1_at	0.145542	0.122684	0.236492	0.999802					Ssc.7260.1.S1_at	0.102506	0.0543363	0.054638	0.300973					Ssc.24615.3.A1_at	-0.0729906	0.0566005	0.191655	0.999899					Ssc.1967.1.A1_at	0.292065	0.205361	0.148555	0.816262					Ssc.7701.1.A1_at	-0.090214	0.0814473	0.255976	0.999938					Ssc.808.1.S1_at	0.0440417	0.0376227	0.230108	0.999567					Ssc.21753.1.S1_at	0.0829094	0.0611392	0.170365	0.920142					Ssc.11298.1.S1_at	0.0492094	0.03775	0.184668	0.917041					Ssc.13385.2.S1_a_at	-0.0772777	0.0711236	0.265066	1					Ssc.29895.1.S1_at	-0.38929	0.277641	0.159374	0.873381					Ssc.15887.1.S1_at	-0.117963	0.106971	0.258046	1					Ssc.1158.1.A1_at	0.0785525	0.0476137	0.0920545	0.506138
Ssc.12931.2.A1_a_at	0.0499235	0.0432556	0.236677	0.999802					Ssc.8475.1.A1_at	-0.225397	0.119489	0.0546601	0.300973					Ssc.14412.1.A1_at	-0.0679498	0.0514705	0.191662	0.999899					Ssc.17582.1.A1_a_at	0.168904	0.118149	0.148589	0.816262					Ssc.5451.1.S1_at	-0.0551345	0.0474526	0.256288	0.999938					Ssc.15747.1.S1_at	-0.0495082	0.0421561	0.230126	0.999567					Ssc.24114.1.A1_at	0.119483	0.0891605	0.17042	0.920142					Ssc.6436.2.S1_at	-0.152062	0.117652	0.184738	0.917041					Ssc.19348.1.A1_at	-0.072856	0.0670908	0.265327	1					Ssc.11612.2.A1_at	0.112144	0.0772829	0.159394	0.873381					Ssc.14245.1.A1_at	0.0815698	0.068682	0.258097	1					Ssc.16583.1.S1_at	-0.0982646	0.0567489	0.0921577	0.506138
Ssc.14143.1.A1_at	-0.0935814	0.0802988	0.236683	0.999802					Ssc.29479.1.A1_at	-0.153596	0.0814313	0.054678	0.300973					Ssc.10426.1.S1_at	-0.0876581	0.0642028	0.191791	0.999899					Ssc.27473.1.S1_at	-0.168748	0.0993961	0.148676	0.816262					Ssc.24708.2.S1_at	0.0385074	0.0347975	0.256396	0.999938					Ssc.979.1.S1_at	0.102524	0.087614	0.2302	0.999567					Ssc.8869.1.S1_at	0.0824305	0.0615696	0.170431	0.920142					Ssc.24716.1.S1_at	-0.167506	0.127588	0.184905	0.917041					Ssc.1165.2.A1_at	0.0475892	0.0434965	0.265347	1					Ssc.27231.1.S1_at	0.0809756	0.0589081	0.159408	0.873381					Ssc.16366.1.S1_at	0.186411	0.167967	0.258097	1					Ssc.19353.1.S1_at	0.166023	0.0988124	0.092258	0.506138
Ssc.19612.1.S1_at	0.133191	0.109093	0.236756	0.999802					Ssc.17142.1.A1_s_at	-0.123407	0.0654063	0.0546818	0.300973					Ssc.6170.1.S1_at	0.0662313	0.0505403	0.192036	0.999899					Ssc.9298.1.A1_at	0.148979	0.105166	0.148701	0.816262					Ssc.17298.1.A1_at	0.0668577	0.0605731	0.256411	0.999938					Ssc.28497.1.S1_at	0.0660151	0.0564077	0.230225	0.999567					Ssc.6080.1.S1_at	0.495679	0.358214	0.170511	0.920142					Ssc.15239.1.S1_at	-0.16645	0.128752	0.184985	0.917041					Ssc.5076.1.A1_at	0.0410123	0.0377688	0.26535	1					Ssc.16719.1.A1_at	-0.160141	0.112647	0.159411	0.873381					Ssc.13780.10.A1_at	0.0863152	0.0783203	0.258121	1					Ssc.24198.1.S1_at	0.0639533	0.0387916	0.0922779	0.506138
Ssc.26576.1.A1_at	0.0735138	0.0636082	0.236815	0.999802					Ssc.23971.1.S1_at	-0.11503	0.0609938	0.0547129	0.301008					Ssc.6029.1.A1_at	0.0661533	0.051951	0.192058	0.999899					Ssc.8625.1.A1_at	0.327107	0.2299	0.14873	0.816262					Ssc.24724.1.A1_at	-0.0866501	0.0756177	0.256686	0.999938					Ssc.12844.1.S1_at	0.0767152	0.0639445	0.230323	0.999567					Ssc.12925.1.A1_at	-0.0903673	0.0673265	0.170528	0.920142					Ssc.929.2.S1_at	0.0196755	0.0151926	0.185078	0.917041					Ssc.28547.1.S1_at	0.268806	0.246978	0.26536	1					Ssc.22803.1.S1_at	-0.193602	0.132232	0.159624	0.873381					Ssc.2417.1.S1_at	0.0509807	0.0446187	0.258201	1					Ssc.997.3.A1_at	-0.180402	0.10215	0.0922916	0.506138
Ssc.14264.1.A1_at	0.096505	0.0836573	0.236909	0.999802					Ssc.11430.1.A1_at	-0.0902146	0.045644	0.0547601	0.30109					Ssc.6506.1.A1_at	0.0792981	0.0622983	0.192247	0.999899					Ssc.10151.1.A1_at	-0.136557	0.0912832	0.148803	0.816262					Ssc.7766.1.A1_at	0.0549216	0.0494207	0.25669	0.999938					Ssc.11150.1.S1_at	0.103693	0.0886364	0.230402	0.999567					Ssc.17192.1.S1_at	-0.0862292	0.0643124	0.170535	0.920142					Ssc.7677.1.A1_at	0.0779192	0.0602138	0.185247	0.917041					Ssc.24389.1.S1_at	-0.0660072	0.0602814	0.265367	1					Ssc.22944.1.S1_at	0.126291	0.091944	0.15972	0.873381					Ssc.17625.2.S1_at	-0.0813645	0.0702612	0.25833	1					Ssc.12329.1.A1_at	0.197973	0.118991	0.0923558	0.506138
Ssc.18700.1.A1_at	0.0921199	0.0798663	0.236968	0.999802					Ssc.1363.1.S1_at	-0.0653941	0.0346877	0.0548008	0.30109					Ssc.4314.1.S1_at	0.121893	0.0947543	0.19225	0.999899					Ssc.8697.1.A1_at	-0.292929	0.202185	0.148821	0.816262					Ssc.19017.1.A1_at	-0.0974411	0.0881723	0.256772	0.999938					Ssc.8819.1.A1_at	0.095482	0.0778536	0.230605	0.999567					Ssc.19409.1.S1_at	-0.0957726	0.0707426	0.170627	0.920142					Ssc.6560.2.S1_at	0.0623301	0.0475773	0.185442	0.917041					Ssc.25759.1.S1_at	0.0811704	0.0747609	0.265413	1					Ssc.25027.1.A1_at	-0.0887603	0.0591811	0.159761	0.873381					Ssc.1876.1.S1_at	-0.173089	0.155036	0.258441	1					Ssc.17942.1.A1_at	0.145591	0.0862276	0.0923844	0.506138
Ssc.5842.1.A1_at	-0.185978	0.154614	0.237031	0.999802					Ssc.29588.1.A1_at	0.31914	0.164755	0.0548245	0.30109					Ssc.25218.3.S1_at	-0.0665414	0.052291	0.192371	0.999899					Ssc.1270.1.S1_at	-0.0878672	0.0622914	0.148889	0.816262					Ssc.26179.1.S1_at	0.133673	0.121945	0.257244	0.999938					Ssc.27239.1.S1_at	0.0847237	0.0714179	0.230747	0.999567					Ssc.24542.1.S1_at	0.0890912	0.0665948	0.17075	0.920142					Ssc.6726.2.S1_a_at	-0.0951533	0.068025	0.185522	0.917041					Ssc.6569.1.S1_at	0.0333078	0.0306822	0.265482	1					Ssc.10250.1.A1_at	0.10328	0.0720038	0.159859	0.873381					Ssc.13939.1.A1_at	-0.0340794	0.0309323	0.25848	1					Ssc.6053.1.A1_at	-0.106028	0.0635799	0.092396	0.506138
Ssc.15335.1.S1_at	0.133737	0.115969	0.237053	0.999802					Ssc.8230.1.A1_at	-0.184024	0.0974605	0.0548439	0.30109					Ssc.27341.2.A1_at	-0.140403	0.105885	0.192394	0.999899					Ssc.5605.1.A1_at	0.230268	0.163275	0.148967	0.816262					Ssc.4607.2.S1_at	-0.076772	0.0695244	0.257281	0.999938					Ssc.20934.1.S1_at	-0.0635229	0.0503972	0.230754	0.999567					Ssc.7566.1.S1_at	0.0686948	0.0513527	0.170782	0.920142					Ssc.26695.1.S1_at	0.103553	0.0754484	0.185584	0.917041					Ssc.2795.1.S1_at	0.0612437	0.0556426	0.265614	1					Ssc.16828.1.S1_at	-0.120466	0.0825339	0.160072	0.873381					Ssc.836.2.S1_at	-0.0618107	0.0544388	0.258491	1					Ssc.5102.1.S1_at	-0.0761233	0.0432434	0.0924845	0.506138
Ssc.1467.1.S1_at	-0.0754815	0.065023	0.23708	0.999802					Ssc.8153.1.A1_at	-0.156562	0.0829725	0.0548519	0.30109					Ssc.6857.1.A1_at	-0.0666077	0.0523464	0.192398	0.999899					Ssc.7513.1.S1_at	-0.128899	0.0874862	0.149083	0.816262					Ssc.6282.1.S1_at	-0.0605884	0.0542482	0.257324	0.999938					Ssc.14311.1.A1_at	0.063508	0.0541823	0.230764	0.999567					Ssc.7638.1.A1_at	0.172968	0.12933	0.170788	0.920142					Ssc.24335.1.A1_at	-0.0756549	0.0585407	0.185616	0.917041					Ssc.10912.1.S1_at	-0.0842367	0.0776318	0.265698	1					Ssc.23139.1.S1_at	0.125633	0.0880937	0.160127	0.873381					Ssc.4759.1.S1_at	-0.0955218	0.0867423	0.258706	1					Ssc.9866.1.A1_at	0.10859	0.065915	0.0925147	0.506138
Ssc.30435.1.A1_at	-0.12791	0.109136	0.237435	0.999802					Ssc.4435.1.S1_at	-0.116534	0.0602772	0.0549639	0.301488					Ssc.8831.1.S1_at	0.0680009	0.0511308	0.192548	0.999899					Ssc.7671.1.A1_s_at	-0.11218	0.0792029	0.149145	0.816262					Ssc.2792.1.S1_at	-0.0557652	0.0505137	0.257527	0.999938					Ssc.14094.2.S1_at	0.0548043	0.0468834	0.230767	0.999567					Ssc.2202.3.S1_at	0.0827006	0.0609921	0.170906	0.920142					Ssc.18649.1.S1_at	0.0595422	0.0457145	0.185759	0.917041					Ssc.1296.1.S1_at	-0.0915374	0.0826886	0.265855	1					Ssc.26134.1.S1_at	0.159474	0.110839	0.16016	0.873381					Ssc.9672.1.A1_at	0.0523403	0.045294	0.258732	1					Ssc.7208.1.A1_at	0.0854774	0.05189	0.092542	0.506138
Ssc.26701.2.A1_at	-0.0938938	0.0742138	0.237448	0.999802					Ssc.5956.1.S1_at	-0.180525	0.0955069	0.0549741	0.301488					Ssc.11954.2.S1_at	-0.0833366	0.0643298	0.192841	0.999899					Ssc.2036.1.S1_at	-0.143785	0.102017	0.149158	0.816262					Ssc.7866.1.A1_a_at	-0.142185	0.121397	0.257574	0.999938					Ssc.16820.2.S1_at	-0.046799	0.0400543	0.230989	0.999567					Ssc.25612.1.S1_at	0.150383	0.112165	0.170927	0.920142					Ssc.12316.1.S1_at	0.0880929	0.0652774	0.185815	0.917041					Ssc.15621.1.A1_at	0.0889628	0.0820221	0.2659	1					Ssc.21341.2.A1_at	-0.152945	0.111471	0.160175	0.873381					Ssc.12026.1.A1_at	-0.110908	0.0989218	0.258837	1					Ssc.17760.1.S1_at	-0.159903	0.0970707	0.0925512	0.506138
Ssc.20674.1.A1_at	-0.173629	0.147921	0.237494	0.999802					Ssc.15228.1.A1_at	-0.223744	0.117706	0.0550109	0.301532					Ssc.27150.1.S1_at	-0.109816	0.0859019	0.192855	0.999899					Ssc.17267.1.S1_at	-0.190387	0.134482	0.149238	0.816262					Ssc.9900.1.A1_at	-0.0354642	0.0321386	0.257735	0.999938					Ssc.14176.1.A1_s_at	-0.0558579	0.047831	0.231215	0.999567					Ssc.13030.1.S1_at	0.0678185	0.0507174	0.170948	0.920142					Ssc.9511.1.A1_at	-0.0862365	0.0614658	0.185842	0.917041					Ssc.30750.1.A1_at	0.0688626	0.0638842	0.266275	1					Ssc.6677.2.A1_at	0.0945229	0.0686812	0.16018	0.873381					Ssc.16589.1.S1_at	0.0594646	0.0540276	0.258955	1					Ssc.4549.1.A1_at	0.267997	0.161499	0.0926201	0.506138
Ssc.7628.1.A1_at	-0.127188	0.105512	0.237588	0.999802					Ssc.27896.1.S1_at	-0.137297	0.0729041	0.0550489	0.301532					Ssc.18988.1.S1_at	-0.143434	0.112972	0.192943	0.999899					Ssc.11698.1.A1_at	0.245463	0.174184	0.149278	0.816262					Ssc.19610.1.S1_at	-0.0940148	0.0851998	0.257742	0.999938					Ssc.5792.1.S1_at	-0.0519686	0.0437788	0.231323	0.999567					Ssc.2947.1.S1_at	-0.0898867	0.0671827	0.170952	0.920142					Ssc.5052.3.S1_at	0.0491073	0.0380207	0.185853	0.917041					Ssc.246.1.S1_at	0.0824728	0.0761035	0.266306	1					Ssc.16147.1.A1_at	0.116206	0.0828961	0.16024	0.873381					Ssc.9940.1.A1_at	-0.0690298	0.062782	0.259435	1					Ssc.12731.2.S1_at	0.131429	0.0794354	0.0926282	0.506138
Ssc.16706.1.S1_at	0.0559255	0.0449469	0.237695	0.999802					Ssc.10710.1.A1_at	0.137486	0.0727936	0.0550746	0.301532					Ssc.6925.1.A1_at	-0.067794	0.0468858	0.192944	0.999899					Ssc.9975.1.A1_at	0.157562	0.110576	0.149302	0.816262					Ssc.6605.1.S1_at	-0.150205	0.125625	0.257816	0.999938					Ssc.3073.1.S1_at	-0.0413339	0.0339821	0.231336	0.999567					Ssc.14444.3.A1_a_at	0.289141	0.209369	0.170989	0.920142					Ssc.12068.1.A1_at	0.0819956	0.0634887	0.185885	0.917041					Ssc.19271.1.S1_at	-0.05934	0.0553826	0.266585	1					Ssc.22842.1.S1_at	-0.123618	0.0911282	0.160328	0.873381					Ssc.27317.1.S1_at	-0.0631231	0.0574127	0.259459	1					Ssc.13613.1.A1_at	0.103771	0.0630201	0.0926686	0.506138
Ssc.11728.1.A1_at	0.0478372	0.0412495	0.237715	0.999802					Ssc.5054.1.S1_at	0.0713192	0.0373681	0.0551041	0.301532					Ssc.15621.1.A1_at	0.0944183	0.0743374	0.193199	0.999899					Ssc.4240.1.S1_at	-0.124667	0.088472	0.149308	0.816262					Ssc.27120.1.A1_at	0.168617	0.152808	0.257867	0.999938					Ssc.8907.1.A1_at	0.0730112	0.0620376	0.231341	0.999567					Ssc.26961.1.S1_at	-0.113203	0.0751947	0.171143	0.920142					Ssc.6079.1.A1_at	0.104077	0.0705094	0.185972	0.917041					Ssc.4462.1.S1_at	-0.0792671	0.0723128	0.266808	1					Ssc.5643.1.A1_at	-0.149768	0.10794	0.160375	0.873381					Ssc.14441.1.A1_at	-0.0583378	0.0531801	0.259514	1					Ssc.22461.1.A1_at	0.0997415	0.0588766	0.0926797	0.506138
Ssc.7745.1.A1_at	-0.105686	0.0906023	0.237762	0.999802					Ssc.13539.1.A1_at	0.230286	0.121488	0.0551109	0.301532					Ssc.27454.3.S1_a_at	-0.0975194	0.0764968	0.19321	0.999899					Ssc.26533.2.A1_at	0.145695	0.103401	0.149332	0.816262					Ssc.7297.1.S1_at	-0.116778	0.105906	0.258085	0.999938					Ssc.4834.1.A1_at	0.0596739	0.0498593	0.231455	0.999567					Ssc.21708.1.A1_at	0.128088	0.091898	0.171351	0.920142					Ssc.21677.1.S1_at	0.104049	0.0683856	0.185977	0.917041					Ssc.8009.1.A1_at	-0.0496622	0.0458831	0.266889	1					Ssc.9347.1.A1_at	-0.0764853	0.0558415	0.160891	0.873381					Ssc.1996.1.A1_at	-0.0601527	0.0534828	0.25969	1					Ssc.16914.1.S1_a_at	0.199062	0.119522	0.0926925	0.506138
Ssc.8038.1.A1_at	-0.172808	0.147043	0.237881	0.999802					Ssc.4003.1.S1_at	0.111862	0.0580944	0.0551313	0.301532					Ssc.15967.1.S1_at	-0.0904101	0.0711837	0.193212	0.999899					Ssc.1271.3.S1_at	-0.160219	0.105229	0.149402	0.816262					Ssc.26466.1.A1_at	-0.113142	0.0896846	0.258132	0.999938					Ssc.4903.1.A1_at	0.0592698	0.0507824	0.231487	0.999567					Ssc.2042.1.S1_at	-0.0734331	0.0549763	0.171411	0.920142					Ssc.29264.1.A1_at	-0.0670241	0.0513778	0.186006	0.917041					Ssc.20571.2.S1_a_at	0.0491802	0.0454555	0.267074	1					Ssc.6513.1.S1_at	-0.24259	0.166519	0.160933	0.873381					Ssc.17517.1.S1_at	-0.07075	0.0643865	0.25973	1					Ssc.2965.2.A1_at	0.109156	0.0640637	0.0926971	0.506138
Ssc.12256.1.S1_at	-0.159364	0.136993	0.237935	0.999802					Ssc.3941.2.S1_at	-0.217468	0.115528	0.0551603	0.301554					Ssc.8270.1.S1_at	-0.108131	0.0850995	0.193229	0.999899					Ssc.7328.1.S1_at	-0.103163	0.0720654	0.149485	0.816262					Ssc.21572.1.S1_at	0.122471	0.104377	0.258366	0.999938					Ssc.15602.1.S1_at	-0.0553523	0.0463954	0.231538	0.999567					Ssc.22848.1.S1_at	-0.0923032	0.0690996	0.171416	0.920142					Ssc.30145.1.A1_at	-0.0463381	0.0357884	0.186055	0.917041					Ssc.3107.2.A1_at	-0.045892	0.0423518	0.267149	1					Ssc.4516.3.S1_at	0.119283	0.0871315	0.161098	0.873381					Ssc.8413.1.A1_at	0.056596	0.0515131	0.259799	1					Ssc.11692.1.A1_at	-0.114314	0.0694151	0.0927089	0.506138
Ssc.1198.1.S1_at	-0.0876588	0.0761842	0.237988	0.999802					Ssc.1005.1.S1_at	-0.107056	0.0565325	0.0552764	0.302027					Ssc.21518.1.A1_at	0.0548449	0.0431916	0.193313	0.999899					Ssc.21661.1.S1_at	-0.2467	0.172263	0.14949	0.816262					Ssc.19172.1.S1_a_at	-0.0815392	0.0635072	0.258495	0.999938					Ssc.19508.1.S1_at	-0.0799634	0.0632845	0.231595	0.999567					Ssc.29044.1.A1_at	-0.0892273	0.0668763	0.171561	0.920142					Ssc.21547.2.S1_at	0.0910232	0.0683799	0.186215	0.917041					Ssc.20732.1.A1_at	-0.0518986	0.0477993	0.267158	1					Ssc.13060.1.S1_a_at	-0.106556	0.0778361	0.161105	0.873381					Ssc.10131.1.A1_at	0.172323	0.157065	0.259807	1					Ssc.14217.1.A1_at	0.100696	0.0611662	0.0927377	0.506138
Ssc.28568.1.A1_at	0.066873	0.0580748	0.238111	0.999802					Ssc.22385.1.A1_at	-0.190513	0.101266	0.0552965	0.302027					Ssc.10678.1.A1_at	0.113038	0.0875698	0.193334	0.999899					Ssc.7574.1.A1_at	-0.158832	0.112772	0.1495	0.816262					Ssc.30565.1.A1_at	-0.0539808	0.0488268	0.258547	0.999938					Ssc.29010.1.A1_at	0.0695148	0.0596622	0.231604	0.999567					Ssc.7402.2.S1_at	0.0736553	0.049018	0.171717	0.920142					Ssc.18574.3.S1_a_at	0.13728	0.0983738	0.186233	0.917041					Ssc.13681.1.S1_at	0.0482506	0.0434681	0.267186	1					Ssc.13332.1.A1_at	0.0672265	0.0490174	0.161165	0.873381					Ssc.27541.1.S1_at	-0.0863533	0.0778458	0.259883	1					Ssc.16910.1.S1_at	-0.165438	0.100503	0.0927714	0.506138
Ssc.8075.1.A1_at	-0.0710723	0.0617523	0.238348	0.999802					Ssc.27699.1.A1_at	0.152479	0.0770215	0.0553986	0.302318					Ssc.15453.3.S1_a_at	-0.0537655	0.0410975	0.193534	0.999899					Ssc.22553.2.A1_at	0.120141	0.0802053	0.149512	0.816262					Ssc.7037.1.A1_at	0.0612609	0.0556118	0.258548	0.999938					Ssc.8693.1.S1_at	0.0557317	0.0471	0.231736	0.999567					Ssc.27314.1.S1_a_at	0.0905909	0.062785	0.171734	0.920142					Ssc.19651.1.S1_at	0.0909993	0.0687942	0.186313	0.917041					Ssc.3037.2.S1_at	-0.0545344	0.0502368	0.26748	1					Ssc.5268.2.S1_at	-0.0735643	0.0495784	0.16117	0.873381					Ssc.7766.1.A1_at	0.0457112	0.0415666	0.259942	1					Ssc.25178.1.S1_a_at	-0.162154	0.0986591	0.0927779	0.506138
Ssc.10115.2.S1_at	0.095787	0.0802675	0.238483	0.999802					Ssc.10911.2.S1_at	-0.168462	0.0895841	0.0553996	0.302318					Ssc.4469.1.A1_at	0.041494	0.032708	0.193725	0.999899					Ssc.9764.1.S1_a_at	0.172648	0.117701	0.14985	0.817481					Ssc.3530.1.A1_at	0.0748769	0.0679756	0.258572	0.999938					Ssc.5163.1.S1_at	-0.0838105	0.0718531	0.231771	0.999567					Ssc.21974.3.S1_a_at	0.0499837	0.0374609	0.171867	0.920142					Ssc.8509.1.A1_at	0.0683139	0.0528153	0.186342	0.917041					Ssc.8604.1.A1_at	-0.0780813	0.0722444	0.267578	1					Ssc.23427.1.A1_at	-0.107835	0.078607	0.161171	0.873381					Ssc.7709.1.A1_at	-0.0571159	0.0518596	0.259966	1					Ssc.15823.1.S1_at	0.089311	0.0542576	0.0927807	0.506138
Ssc.10283.1.S1_at	-0.134	0.115126	0.23856	0.999802					Ssc.13060.3.A1_a_at	0.0990853	0.0526979	0.0554301	0.302323					Ssc.11952.1.S1_at	-0.0636378	0.0496508	0.193826	0.999899					Ssc.12972.1.S1_at	-0.174507	0.123229	0.14987	0.817481					Ssc.15611.1.S1_at	-0.0788374	0.0716062	0.258804	0.999938					Ssc.13585.7.S1_a_at	-0.0756969	0.0623232	0.232023	0.999567					Ssc.25667.3.S1_at	-0.105931	0.0794149	0.171992	0.920142					Ssc.1301.1.S1_at	0.0676464	0.0514133	0.186386	0.917041					Ssc.15463.1.S1_at	-0.154937	0.143378	0.267655	1					Ssc.15591.1.S1_at	0.177486	0.124121	0.161217	0.873381					Ssc.2230.2.S1_at	0.055178	0.0502383	0.260168	1					Ssc.27239.1.S1_at	-0.139136	0.0748141	0.0927943	0.506138
Ssc.21936.2.S1_at	-0.0683642	0.0590941	0.238623	0.999802					Ssc.23544.1.S1_at	0.196473	0.103677	0.0554649	0.302323					Ssc.11348.1.A1_at	-0.0903841	0.0712776	0.193852	0.999899					Ssc.2719.1.A1_at	-0.115387	0.0820368	0.150046	0.81807					Ssc.7495.1.A1_at	0.0444997	0.0395812	0.258829	0.999938					Ssc.21661.2.S1_a_at	0.0835729	0.0711995	0.232092	0.999567					Ssc.6566.1.A1_at	-0.14216	0.106709	0.172027	0.920142					Ssc.6696.1.S1_at	-0.121801	0.0910286	0.186404	0.917041					Ssc.5201.1.A1_at	-0.137918	0.127659	0.267768	1					Ssc.1695.1.A1_at	-0.214492	0.149801	0.161233	0.873381					Ssc.1262.1.S1_at	0.0968573	0.086736	0.260432	1					Ssc.19282.1.S1_at	-0.09397	0.0570594	0.0928329	0.506138
Ssc.7250.1.A1_at	-0.054862	0.0471316	0.238624	0.999802					Ssc.12316.1.S1_at	0.121248	0.0645145	0.0555226	0.302323					Ssc.25938.1.A1_at	0.0512777	0.0402991	0.193869	0.999899					Ssc.11669.3.A1_at	-0.206225	0.146526	0.15017	0.818378					Ssc.1683.1.S1_at	-0.113271	0.101559	0.258923	0.999938					Ssc.4942.2.S1_at	-0.0449553	0.0378646	0.232326	0.999567					Ssc.19150.1.S1_s_at	-0.0903377	0.0676312	0.172028	0.920142					Ssc.24222.1.A1_at	0.179851	0.127131	0.186561	0.917041					Ssc.7229.2.A1_at	0.0596268	0.0550009	0.267915	1					Ssc.9317.1.A1_at	-0.137154	0.0985925	0.161277	0.873381					Ssc.19278.1.A1_at	0.0631983	0.0576036	0.260466	1					Ssc.3781.1.A1_at	-0.0815045	0.048648	0.092944	0.506159
Ssc.13740.1.A1_at	0.085215	0.0741445	0.238633	0.999802					Ssc.22318.1.A1_at	-0.142047	0.0735537	0.0555288	0.302323					Ssc.5547.1.A1_at	-0.136984	0.108017	0.193882	0.999899					Ssc.31171.1.S1_at	0.302949	0.215781	0.150328	0.818587					Ssc.29150.1.A1_at	0.124942	0.112626	0.25902	0.999938					Ssc.5906.1.S1_at	-0.0568418	0.0470094	0.232421	0.999567					Ssc.2275.1.A1_at	0.0401189	0.029846	0.172033	0.920142					Ssc.19538.1.A1_at	0.0941939	0.0729278	0.186578	0.917041					Ssc.3296.1.S1_at	-0.0576373	0.051192	0.267963	1					Ssc.8821.1.A1_at	-0.148684	0.108679	0.161369	0.873381					Ssc.6980.1.A1_at	-0.111487	0.101624	0.260567	1					Ssc.19151.1.S1_at	-0.142838	0.0867833	0.0929639	0.506159
Ssc.1178.1.S1_at	-0.0852926	0.0742156	0.238656	0.999802					Ssc.4963.1.A1_at	-0.083581	0.0444918	0.0556262	0.302323					Ssc.7334.1.A1_at	0.0496265	0.0391398	0.193964	0.999899					Ssc.8151.1.A1_at	-0.150805	0.107434	0.150434	0.818587					Ssc.7652.1.A1_at	0.079001	0.0718046	0.259132	0.999938					Ssc.5436.1.S1_at	0.0764235	0.0652712	0.232456	0.999567					Ssc.21474.1.S1_at	0.0811055	0.0601319	0.172148	0.920142					Ssc.25129.1.A1_at	0.118443	0.0849287	0.186585	0.917041					Ssc.2162.1.A1_at	-0.0374726	0.03354	0.268047	1					Ssc.24930.1.S1_at	-0.250143	0.178264	0.161462	0.873381					Ssc.18030.1.A1_at	0.15743	0.141416	0.260926	1					Ssc.11469.1.A1_at	0.0868298	0.0525077	0.0929905	0.506159
Ssc.14465.1.A1_at	0.07259	0.062586	0.238821	0.999802					Ssc.806.1.S1_at	-0.152062	0.080796	0.055681	0.302323					Ssc.24161.2.S1_at	-0.103557	0.0808165	0.193982	0.999899					Ssc.7610.1.S1_at	-0.125529	0.0847816	0.150482	0.818587					Ssc.9772.1.S1_at	0.182595	0.159251	0.259282	0.999938					Ssc.12797.2.A1_at	-0.0680239	0.0575142	0.232501	0.999567					Ssc.25651.1.S1_at	-0.15213	0.113032	0.172155	0.920142					Ssc.20239.1.A1_at	-0.0692606	0.0546274	0.186636	0.917041					Ssc.24189.1.S1_at	-0.0362023	0.0335369	0.268158	1					Ssc.14102.1.S1_at	0.0658844	0.0481809	0.161571	0.873381					Ssc.10393.2.A1_at	-0.0612629	0.0550006	0.261028	1					Ssc.3811.1.S1_a_at	-0.0719962	0.0439732	0.0930037	0.506159
Ssc.4218.1.S1_at	-0.0779849	0.0671299	0.23886	0.999802					Ssc.29416.1.A1_at	-0.166426	0.0886115	0.055697	0.302323					Ssc.3479.1.A1_at	0.119569	0.0905571	0.194143	0.999899					Ssc.25201.1.A1_at	0.347838	0.247603	0.150537	0.818587					Ssc.22088.1.S1_at	-0.0871378	0.0792715	0.259557	0.999938					Ssc.27177.2.S1_at	0.0940591	0.0808474	0.232576	0.999567					Ssc.11785.1.A1_at	0.156466	0.117234	0.172272	0.920142					Ssc.15642.1.A1_at	-0.0960766	0.073276	0.186672	0.917041					Ssc.22270.1.S1_at	-0.0540331	0.0500131	0.268165	1					Ssc.8104.1.A1_at	0.0916273	0.0665097	0.161641	0.873381					Ssc.27584.2.A1_at	-0.0765265	0.0698392	0.261058	1					Ssc.31055.1.A1_at	0.108573	0.0660595	0.0931757	0.506353
Ssc.1062.1.S1_at	-0.122759	0.106736	0.239062	0.999802					Ssc.17272.1.A1_at	-0.0972972	0.0500812	0.0557134	0.302323					Ssc.4242.2.S1_at	-0.0811312	0.0618532	0.194344	0.999899					Ssc.7567.1.S1_at	-0.128386	0.0914071	0.150613	0.818587					Ssc.1281.1.S1_at	-0.099087	0.08821	0.259606	0.999938					Ssc.2025.1.S1_at	0.0720298	0.059124	0.232708	0.999567					Ssc.1281.1.S1_at	0.109612	0.0821784	0.172382	0.920142					Ssc.17042.1.A1_at	-0.096792	0.0748187	0.186769	0.917041					Ssc.30767.1.A1_at	0.110756	0.102356	0.268166	1					Ssc.11448.1.A1_at	-0.210585	0.154045	0.161792	0.873381					Ssc.4573.1.S1_at	-0.0641998	0.057504	0.261293	1					Ssc.3699.1.S1_at	-0.119898	0.0729384	0.0932166	0.506353
Ssc.4378.1.A1_at	0.0650647	0.0558649	0.23935	0.999802					Ssc.13332.1.A1_at	0.0750397	0.0391768	0.0557187	0.302323					Ssc.15717.3.S1_at	-0.109611	0.0850726	0.194522	0.999899					Ssc.2149.2.S1_at	-0.117	0.0831375	0.150684	0.818587					Ssc.23019.1.S1_at	-0.0597153	0.0525295	0.259791	0.999938					Ssc.12504.1.A1_at	0.0927959	0.0796247	0.232828	0.999567					Ssc.20538.1.A1_at	0.0744266	0.0556753	0.172429	0.920142					Ssc.29588.1.A1_at	0.247698	0.166764	0.187046	0.917041					Ssc.8145.1.A1_at	-0.0490098	0.0456204	0.268252	1					Ssc.10679.1.S1_at	0.105386	0.0771118	0.161805	0.873381					Ssc.12924.1.A1_at	0.055406	0.0504498	0.261303	1					Ssc.29929.1.S1_at	-0.130077	0.0789411	0.0932759	0.506353
Ssc.638.1.S1_at	0.0627527	0.0531499	0.239357	0.999802					Ssc.6513.1.S1_at	-0.233355	0.124167	0.0557365	0.302323					Ssc.19737.2.S1_at	-0.0472511	0.0372775	0.194813	0.999899					Ssc.3034.1.S1_at	-0.118262	0.084226	0.150744	0.818587					Ssc.2860.2.S1_a_at	-0.0975962	0.0863096	0.259911	0.999938					Ssc.22610.1.S1_at	0.0570234	0.0484048	0.232842	0.999567					Ssc.5366.1.S1_at	-0.102705	0.0771056	0.172474	0.920142					Ssc.5713.1.S1_at	-0.092842	0.0720801	0.187056	0.917041					Ssc.16210.1.S1_at	-0.0755122	0.0680486	0.268375	1					Ssc.17433.1.S1_at	0.111485	0.0788368	0.161863	0.873381					Ssc.26307.2.S1_at	-0.0785645	0.0704331	0.261319	1					Ssc.19836.2.S1_at	0.106531	0.0648217	0.0932913	0.506353
Ssc.31123.1.A1_at	-0.2128	0.181072	0.239488	0.999802					Ssc.26081.1.S1_at	0.0723042	0.0380889	0.0557421	0.302323					Ssc.1203.1.S1_at	-0.24636	0.189384	0.194836	0.999899					Ssc.12335.1.S1_at	-0.136648	0.0976921	0.150748	0.818587					Ssc.6550.1.A1_at	0.0667537	0.0600883	0.259983	0.999938					Ssc.1095.3.S1_at	0.0538722	0.0460594	0.232904	0.999567					Ssc.23810.2.S1_at	0.154636	0.116062	0.17248	0.920142					Ssc.10995.1.S1_at	-0.0991336	0.0751565	0.187072	0.917041					Ssc.9727.1.A1_at	0.107267	0.0999159	0.268391	1					Ssc.18505.1.A1_at	-0.137603	0.100707	0.161928	0.873381					Ssc.15518.1.A1_at	0.10713	0.0972275	0.261368	1					Ssc.17269.1.S1_at	0.138452	0.0832187	0.0933246	0.506353
Ssc.1864.1.A1_at	-0.137711	0.119851	0.239589	0.999802					Ssc.24811.1.A1_at	-0.183885	0.0976127	0.0557441	0.302323					Ssc.7040.1.A1_at	0.221401	0.171803	0.194846	0.999899					Ssc.14258.1.S1_at	0.142262	0.100817	0.150854	0.818794					Ssc.14311.1.A1_at	-0.087216	0.0763518	0.260207	0.999938					Ssc.27703.1.S1_at	-0.0378571	0.0325758	0.232917	0.999567					Ssc.5494.2.S1_at	0.134044	0.100622	0.172548	0.920142					Ssc.23829.1.S1_at	-0.119821	0.09236	0.187168	0.917041					Ssc.1696.1.A1_at	0.083143	0.0770602	0.268396	1					Ssc.30284.1.A1_at	0.1292	0.0919943	0.162015	0.873381					Ssc.3330.1.A1_at	-0.109452	0.0945987	0.261403	1					Ssc.26624.1.S1_at	0.152451	0.0927783	0.0933452	0.506353
Ssc.16336.1.S1_at	0.0844756	0.0733144	0.239758	0.999802					Ssc.19676.1.S1_at	-0.137712	0.0732966	0.055759	0.302323					Ssc.2025.1.S1_at	-0.0790201	0.0623713	0.195058	0.999899					Ssc.12247.1.A1_at	-0.0963605	0.0686639	0.150955	0.818977					Ssc.30176.1.A1_at	-0.0968497	0.0882351	0.260247	0.999938					Ssc.236.1.A1_at	0.0466111	0.0400752	0.233093	0.999567					Ssc.24693.2.S1_at	0.184305	0.138444	0.172831	0.920142					Ssc.5123.1.A1_at	0.091493	0.0710525	0.187176	0.917041					Ssc.4187.2.S1_a_at	-0.038657	0.0358357	0.268487	1					Ssc.14247.1.S1_at	-0.126898	0.0929707	0.162046	0.873381					Ssc.10936.2.A1_at	-0.0452349	0.0413192	0.261485	1					Ssc.25054.1.S1_at	-0.072102	0.0438834	0.0933722	0.506353
Ssc.2487.1.S1_at	0.0593334	0.0476484	0.239772	0.999802					Ssc.16803.1.A1_at	0.0513421	0.0269974	0.0557699	0.302323					Ssc.6560.1.S1_at	-0.0611121	0.0483205	0.195084	0.999899					Ssc.16708.1.A1_at	0.119322	0.0824057	0.151027	0.819					Ssc.17747.1.S1_at	0.0756554	0.0689526	0.260429	0.999938					Ssc.7708.1.S1_at	0.113005	0.0971878	0.233228	0.999567					Ssc.11120.1.S1_at	0.0767351	0.0565995	0.172882	0.920142					Ssc.21834.1.S1_a_at	-0.0566873	0.0439244	0.187204	0.917041					Ssc.14099.1.A1_at	-0.122558	0.112207	0.268676	1					Ssc.2002.1.S1_at	-0.0687013	0.0503012	0.162069	0.873381					Ssc.19594.1.S1_at	-0.0419528	0.0383628	0.261998	1					Ssc.3447.1.S1_at	0.11554	0.0703454	0.0934825	0.506353
Ssc.19615.1.A1_a_at	0.0620822	0.0510387	0.239824	0.999802					Ssc.1533.1.S1_at	-0.147819	0.0784798	0.0558159	0.302323					Ssc.25907.1.S1_at	0.0448079	0.035434	0.195145	0.999899					Ssc.8824.1.A1_at	0.269541	0.192202	0.15116	0.819					Ssc.30693.1.S1_at	-0.0620337	0.054471	0.260538	0.999938					Ssc.26819.1.A1_at	0.120912	0.100856	0.233454	0.999567					Ssc.26132.1.S1_at	-0.0807601	0.0607357	0.172991	0.920142					Ssc.17595.1.S1_at	-0.0630407	0.0489635	0.187236	0.917041					Ssc.16051.1.S1_at	-0.110726	0.10079	0.268745	1					Ssc.19635.1.S1_at	-0.149572	0.1091	0.162088	0.873381					Ssc.10538.1.A1_at	-0.11255	0.102491	0.262	1					Ssc.29631.1.A1_at	0.134348	0.0818462	0.0935122	0.506353
Ssc.9474.1.A1_at	0.0466395	0.0406263	0.239916	0.999802					Ssc.24922.2.S1_at	0.0604665	0.0322119	0.0558256	0.302323					Ssc.11693.1.A1_at	-0.0574332	0.0425033	0.195319	0.999899					Ssc.21940.1.S1_at	-0.104543	0.0739728	0.151205	0.819					Ssc.15540.1.A1_at	0.0591961	0.0539694	0.260586	0.999938					Ssc.12782.1.A1_at	0.0430345	0.0370333	0.233509	0.999567					Ssc.8950.1.A1_at	-0.209436	0.154545	0.173021	0.920142					Ssc.26510.1.A1_at	-0.0554155	0.0430427	0.187253	0.917041					Ssc.6525.2.A1_at	-0.134559	0.119044	0.268917	1					Ssc.5554.1.S1_at	0.080796	0.0589686	0.162107	0.873381					Ssc.20939.1.S1_at	0.0540583	0.0492458	0.262155	1					Ssc.30480.1.A1_at	0.0926728	0.0564635	0.093658	0.506353
Ssc.27154.1.S1_at	-0.0655776	0.0555876	0.239932	0.999802					Ssc.15634.1.S1_at	-0.119082	0.062134	0.055844	0.302323					Ssc.15469.1.A1_at	0.0579616	0.0445149	0.195361	0.999899					Ssc.8834.1.A1_at	-0.104214	0.0744897	0.151229	0.819					Ssc.27408.1.A1_at	0.0860708	0.0703591	0.260616	0.999938					Ssc.16439.1.S1_at	-0.0491823	0.038127	0.233534	0.999567					Ssc.6766.1.A1_at	0.158066	0.118662	0.173208	0.920142					Ssc.2642.1.S1_at	0.0761209	0.058531	0.18726	0.917041					Ssc.30176.1.A1_at	-0.0776851	0.0721007	0.26905	1					Ssc.15709.1.S1_at	0.0611889	0.0448486	0.162514	0.873381					Ssc.1025.1.S1_at	-0.0636001	0.05818	0.26218	1					Ssc.20939.1.S1_at	0.0747435	0.0455387	0.0936891	0.506353
Ssc.2878.1.A1_at	-0.0694867	0.0606351	0.239986	0.999802					Ssc.29483.1.A1_at	0.221982	0.116059	0.055849	0.302323					Ssc.10772.1.A1_at	0.0719065	0.0564907	0.195374	0.999899					Ssc.2202.3.S1_at	-0.134783	0.0947874	0.151355	0.819313					Ssc.4274.1.S1_at	0.080091	0.0728514	0.260647	0.999938					Ssc.9338.1.A1_at	0.0671483	0.0580147	0.233577	0.999567					Ssc.24209.1.S1_at	0.0880396	0.0660711	0.173272	0.920142					Ssc.3063.1.S1_at	0.0600515	0.0466459	0.187275	0.917041					Ssc.19278.1.A1_at	0.0621212	0.0576623	0.269105	1					Ssc.1751.1.S1_at	0.0753827	0.0548983	0.162562	0.873381					Ssc.21132.1.S1_at	0.0877954	0.0798388	0.262204	1					Ssc.24880.2.S1_at	0.112643	0.0686268	0.0936952	0.506353
Ssc.1128.1.S1_at	-0.149143	0.129751	0.239988	0.999802					Ssc.15866.1.S1_at	-0.180944	0.0964851	0.0560206	0.302443					Ssc.11004.1.S1_at	-0.156393	0.116774	0.195484	0.999899					Ssc.1049.1.S1_at	0.229069	0.163514	0.15166	0.819601					Ssc.21287.1.S1_at	0.0675468	0.0615955	0.260684	0.999938					Ssc.5459.1.A1_at	-0.0635829	0.0517117	0.233608	0.999567					Ssc.13322.1.A1_at	0.250474	0.188208	0.173297	0.920142					Ssc.19737.2.S1_at	0.0497925	0.0386192	0.187305	0.917041					Ssc.22622.1.S1_at	-0.0930384	0.0877102	0.269121	1					Ssc.6023.1.S1_at	0.0855397	0.0615533	0.162671	0.873381					Ssc.19480.1.A1_at	0.0414659	0.0378939	0.262377	1					Ssc.21991.1.S1_at	0.0710752	0.0433095	0.0937523	0.506353
Ssc.11231.1.A1_at	-0.0903741	0.0788892	0.240148	0.999802					Ssc.6328.1.A1_at	-0.0543364	0.0289712	0.0560325	0.302443					Ssc.2425.1.S1_at	0.0619145	0.049001	0.195499	0.999899					Ssc.31011.1.A1_at	-0.317512	0.22282	0.151685	0.819601					Ssc.18855.1.A1_at	-0.166229	0.151596	0.260723	0.999938					Ssc.14490.1.S1_at	0.108064	0.0925132	0.233609	0.999567					Ssc.30672.1.A1_at	-0.0466463	0.0351108	0.173299	0.920142					Ssc.28467.1.S1_at	0.0598768	0.0425964	0.187335	0.917041					Ssc.12492.1.A1_at	-0.0702937	0.0652514	0.269129	1					Ssc.19483.3.A1_at	-0.0656845	0.0481342	0.162676	0.873381					Ssc.11137.2.S1_at	0.0830747	0.0758615	0.262418	1					Ssc.19569.1.S1_at	-0.139415	0.0841268	0.0937977	0.506353
Ssc.19380.1.A1_at	0.0767852	0.0669983	0.240353	0.999802					Ssc.20392.1.S1_at	0.143252	0.0750172	0.0560481	0.302443					Ssc.24090.1.S1_at	-0.0597875	0.0471505	0.195529	0.999899					Ssc.18551.1.S1_at	-0.0992878	0.0708802	0.151699	0.819601					Ssc.21174.1.A1_at	0.108239	0.0987156	0.260747	0.999938					Ssc.16563.1.S1_at	0.0563161	0.0485853	0.233894	0.999567					Ssc.16896.1.A1_at	-0.144513	0.101377	0.173318	0.920142					Ssc.11945.1.A1_at	0.0869429	0.067289	0.187338	0.917041					Ssc.1029.1.S1_at	0.0650702	0.0604505	0.269505	1					Ssc.29729.1.A1_at	0.0622111	0.0456175	0.162691	0.873381					Ssc.18045.1.S1_a_at	-0.0623667	0.0552405	0.26246	1					Ssc.18401.1.A1_at	0.126044	0.0721825	0.0938798	0.506353
Ssc.28509.1.S1_at	0.0469941	0.0410636	0.240583	0.999802					Ssc.8943.1.S1_at	-0.0845597	0.0450955	0.0560853	0.302443					Ssc.27284.1.S1_at	-0.0400322	0.0305107	0.19555	0.999899					Ssc.13050.1.A1_at	-0.112296	0.080071	0.151707	0.819601					Ssc.5634.1.A1_at	0.172886	0.151891	0.26092	0.999938					Ssc.18011.2.S1_at	0.0637148	0.0512609	0.233951	0.999567					Ssc.21277.1.S1_at	0.122233	0.0921245	0.173359	0.920142					Ssc.9686.1.S1_at	-0.0903732	0.0693831	0.187384	0.917041					Ssc.1827.1.S1_at	0.0894466	0.081766	0.269523	1					Ssc.12247.1.A1_at	-0.0647237	0.0474634	0.162721	0.873381					Ssc.5201.1.A1_at	-0.139334	0.127541	0.262482	1					Ssc.18354.1.S1_at	-0.140854	0.0855022	0.0939462	0.506353
Ssc.27488.2.A1_at	0.102048	0.0891959	0.240792	0.999802					Ssc.6710.1.A1_at	-0.150123	0.0800671	0.0561125	0.302443					Ssc.8589.1.S1_at	0.0794426	0.0626882	0.195625	0.999899					Ssc.12833.1.A1_at	-0.214847	0.153046	0.151745	0.819601					Ssc.12829.1.A1_at	-0.120308	0.109241	0.260997	0.999938					Ssc.2629.1.S1_at	0.0407226	0.0337576	0.233998	0.999567					Ssc.1341.1.S1_at	-0.173733	0.130372	0.173426	0.920142					Ssc.4158.1.S1_at	-0.0629046	0.0490662	0.187388	0.917041					Ssc.8277.1.A1_at	0.057875	0.045219	0.269539	1					Ssc.11405.1.A1_at	0.0638602	0.0420759	0.162737	0.873381					Ssc.27048.1.A1_at	-0.159025	0.14431	0.262501	1					Ssc.26599.1.A1_at	-0.113783	0.0682284	0.0940168	0.506353
Ssc.8067.1.A1_at	0.0983471	0.0859691	0.2408	0.999802					Ssc.3546.1.A1_at	-0.0962878	0.0512781	0.056116	0.302443					Ssc.27416.1.S1_at	-0.0477968	0.0378584	0.195858	0.999899					Ssc.24213.1.A1_at	-0.178433	0.123706	0.151934	0.819952					Ssc.1859.1.S1_at	0.0741403	0.0676597	0.261046	0.999938					Ssc.18171.1.A1_at	-0.100985	0.0869987	0.234021	0.999567					Ssc.18250.1.S1_at	0.0934619	0.0702896	0.173511	0.920142					Ssc.19404.2.A1_s_at	-0.0389643	0.0302773	0.187437	0.917041					Ssc.17063.1.A1_at	0.133972	0.124486	0.269617	1					Ssc.5231.1.S1_at	0.106815	0.0783365	0.162791	0.873381					Ssc.21661.1.S1_at	-0.120598	0.0968743	0.262584	1					Ssc.17033.1.S1_at	-0.0736395	0.0441584	0.0940697	0.506353
Ssc.4158.1.S1_at	-0.0624107	0.0533643	0.240908	0.999802					Ssc.1806.1.S1_at	0.0847897	0.0450177	0.0561168	0.302443					Ssc.30928.1.A1_at	-0.0885242	0.0698988	0.195973	0.999899					Ssc.10766.1.A1_at	-0.138584	0.0979542	0.151951	0.819952					Ssc.18668.1.S1_at	-0.0750789	0.0647711	0.261077	0.999938					Ssc.19664.1.S1_at	-0.0541031	0.0461638	0.234057	0.999567					Ssc.14094.2.S1_at	0.0860478	0.0647468	0.173557	0.920142					Ssc.6513.1.S1_at	-0.167457	0.129401	0.187476	0.917041					Ssc.27048.1.A1_at	-0.157321	0.143505	0.269724	1					Ssc.4843.1.A1_at	-0.138506	0.101291	0.16316	0.873381					Ssc.13237.1.A1_at	-0.0920119	0.0844702	0.262616	1					Ssc.842.1.A1_a_at	-0.0565974	0.0344919	0.094116	0.506353
Ssc.11977.1.S1_at	0.0697625	0.0597848	0.240922	0.999802					Ssc.3626.1.S1_at	-0.108338	0.0560717	0.0561311	0.302443					Ssc.5525.1.S1_at	-0.0486593	0.0385599	0.196068	0.999899					Ssc.7423.1.S1_at	0.174014	0.124475	0.152064	0.819952					Ssc.21240.1.S1_at	-0.0517792	0.0438067	0.261152	0.999938					Ssc.3284.1.S1_at	-0.075982	0.0658809	0.234083	0.999567					Ssc.16248.1.S1_at	0.166462	0.120825	0.173644	0.920142					Ssc.26935.1.S1_at	0.081184	0.0614825	0.187517	0.917041					Ssc.2008.1.A1_a_at	-0.0814836	0.0758205	0.269759	1					Ssc.28945.2.A1_at	-0.227065	0.160917	0.163165	0.873381					Ssc.9134.1.A1_at	0.100431	0.0917965	0.262804	1					Ssc.3477.1.A1_at	0.267927	0.162634	0.0941237	0.506353
Ssc.13159.1.A1_at	0.137166	0.120012	0.241015	0.999802					Ssc.5604.1.S1_at	-0.167721	0.0891751	0.056133	0.302443					Ssc.22530.1.S1_at	0.11637	0.0908892	0.196088	0.999899					Ssc.2104.1.S1_at	-0.187863	0.134258	0.152136	0.819952					Ssc.29773.1.A1_at	0.131675	0.10853	0.261232	0.999938					Ssc.396.1.S1_a_at	0.0598809	0.0516003	0.234138	0.999567					Ssc.11184.1.S1_at	0.045099	0.0333446	0.173784	0.920142					Ssc.14396.1.S1_at	0.0806602	0.0628	0.187526	0.917041					Ssc.13555.2.S1_at	0.0558043	0.0518711	0.269769	1					Ssc.22399.1.A1_at	-0.254502	0.18806	0.163181	0.873381					Ssc.18135.1.S1_at	0.07095	0.0649593	0.262811	1					Ssc.25018.1.S1_at	0.129936	0.0789566	0.094144	0.506353
Ssc.11096.1.S1_at	-0.163069	0.142614	0.241027	0.999802					Ssc.25066.1.S1_at	0.0706185	0.0376645	0.0561387	0.302443					Ssc.25097.1.S1_at	-0.0863315	0.0684287	0.196169	0.999899					Ssc.27892.2.S1_at	-0.198002	0.141238	0.152148	0.819952					Ssc.2503.1.S1_at	-0.0552138	0.0504125	0.26128	0.999938					Ssc.5627.1.S1_at	-0.0753771	0.0635899	0.234184	0.999567					Ssc.23766.1.S1_at	-0.0675022	0.0508231	0.173817	0.920142					Ssc.3678.1.S1_at	-0.148336	0.115178	0.187532	0.917041					Ssc.27569.1.S1_at	0.0560324	0.052091	0.26984	1					Ssc.28467.1.S1_at	0.0705371	0.053172	0.163203	0.873381					Ssc.5115.1.S1_at	-0.0467278	0.0428697	0.262884	1					Ssc.4173.2.A1_at	-0.0594995	0.0354979	0.0942078	0.506353
Ssc.4765.1.A1_at	0.0444225	0.0388168	0.241075	0.999802					Ssc.27325.1.S1_at	0.130483	0.0650895	0.0561456	0.302443					Ssc.9145.1.A1_at	-0.0760806	0.0603007	0.196172	0.999899					Ssc.907.1.A1_at	-0.243403	0.174012	0.15228	0.820158					Ssc.13284.1.A1_at	0.226078	0.198535	0.261444	0.999938					Ssc.11118.1.S1_at	0.0394506	0.0324689	0.234349	0.999567					Ssc.2158.1.A1_at	0.190145	0.14322	0.17399	0.920142					Ssc.22220.2.S1_at	0.0700847	0.0493736	0.18754	0.917041					Ssc.10618.3.S1_at	-0.0774301	0.0719835	0.26984	1					Ssc.2143.1.S1_at	0.0627496	0.0460756	0.163262	0.873381					Ssc.11775.1.S1_at	-0.109949	0.100449	0.262894	1					Ssc.1732.1.S1_at	0.16323	0.0995879	0.0942411	0.506353
Ssc.7584.1.S1_at	-0.0744788	0.0651353	0.241097	0.999802					Ssc.3952.1.S1_at	-0.166505	0.0888016	0.0561966	0.302584					Ssc.25505.1.S1_at	0.0683604	0.0533631	0.196203	0.999899					Ssc.1271.2.A1_at	-0.157749	0.107687	0.152322	0.820158					Ssc.3823.1.A1_at	-0.104212	0.0952011	0.261534	0.999938					Ssc.4611.1.S1_at	0.048381	0.0417118	0.234373	0.999567					Ssc.10413.1.A1_at	0.119599	0.0880176	0.174006	0.920142					Ssc.7449.1.A1_at	-0.223876	0.174013	0.187621	0.917041					Ssc.9196.1.S1_at	-0.0567725	0.0515999	0.269894	1					Ssc.21543.1.S1_at	0.139666	0.102572	0.163337	0.873381					Ssc.1252.1.S1_at	0.0542053	0.0496689	0.262972	1					Ssc.7188.1.A1_at	0.186259	0.113675	0.0942614	0.506353
Ssc.7477.1.S1_at	-0.0962135	0.0839719	0.241122	0.999802					Ssc.30643.1.A1_at	-0.151473	0.0808449	0.0562779	0.302806					SscAffx.27.1.S1_at	0.0094509	0.00725698	0.196325	0.999899					Ssc.3230.1.S1_at	0.106114	0.07546	0.152398	0.820205					Ssc.7332.1.A1_at	-0.07454	0.0680982	0.261558	0.999938					Ssc.1143.1.S1_a_at	0.141949	0.120393	0.234466	0.999567					Ssc.13774.1.S1_at	-0.0334559	0.024974	0.174082	0.920142					Ssc.3659.1.S1_at	-0.109191	0.0817472	0.187633	0.917041					Ssc.30339.1.A1_at	-0.0494926	0.0462383	0.269901	1					Ssc.5665.2.S1_a_at	0.0806793	0.0594231	0.163426	0.873381					Ssc.4594.1.S1_at	0.0533887	0.0489224	0.26299	1					Ssc.5514.1.A1_at	0.151175	0.0920148	0.0942705	0.506353
Ssc.7149.2.A1_at	0.0784515	0.068625	0.241123	0.999802					Ssc.27978.1.A1_at	-0.136012	0.0721207	0.0563147	0.302806					Ssc.973.1.A1_at	-0.111012	0.0868992	0.196337	0.999899					Ssc.14280.1.S1_at	0.196782	0.14081	0.152576	0.820558					Ssc.17751.1.S1_at	-0.0599603	0.0547844	0.261609	0.999938					Ssc.19482.1.A1_at	0.109169	0.0933418	0.234527	0.999567					Ssc.5746.1.S1_at	0.10596	0.0774611	0.174121	0.920142					Ssc.11624.1.A1_at	0.112768	0.0876782	0.187692	0.917041					Ssc.5570.2.S1_a_at	-0.0809591	0.0738592	0.269922	1					Ssc.11477.1.S1_at	0.110428	0.0811273	0.163479	0.873381					Ssc.18250.1.S1_at	0.069719	0.063689	0.263099	1					Ssc.3837.1.S1_at	0.128147	0.0746787	0.0943021	0.506353
Ssc.19337.1.A1_at	0.0669295	0.053537	0.241143	0.999802					Ssc.19236.1.S1_at	-0.112598	0.0600957	0.0563242	0.302806					Ssc.8007.1.A1_at	0.0833408	0.0660136	0.196378	0.999899					Ssc.283.1.S1_at	0.225745	0.161541	0.152599	0.820558					Ssc.1228.1.S1_at	-0.11981	0.106616	0.261701	0.999938					Ssc.6956.1.A1_at	-0.0613357	0.0529033	0.23457	0.999567					Ssc.26386.1.A1_at	0.124444	0.0925173	0.174347	0.920142					Ssc.2473.1.S1_at	0.0472225	0.0366357	0.187743	0.917041					Ssc.24209.1.S1_at	0.0671121	0.0623623	0.269942	1					Ssc.15593.1.S1_at	0.101943	0.0718728	0.163514	0.873381					Ssc.2480.1.S1_at	-0.0457868	0.040499	0.26333	1					Ssc.9792.1.S1_at	0.125836	0.0686724	0.0943174	0.506353
Ssc.6951.1.A1_at	0.0930851	0.0805059	0.241213	0.999802					Ssc.6194.1.S1_at	-0.163041	0.0868059	0.0563377	0.302806					Ssc.7235.1.A1_at	-0.0972628	0.0759608	0.196437	0.999899					Ssc.4345.1.S2_at	0.156333	0.111961	0.152992	0.821797					Ssc.30855.1.S1_at	-0.0688094	0.0594317	0.261736	0.999938					Ssc.28834.1.A1_at	0.0633769	0.0527413	0.234601	0.999567					Ssc.6732.1.S1_at	-0.0888037	0.0667397	0.174601	0.920142					Ssc.24556.2.S1_a_at	0.149399	0.104434	0.187758	0.917041					Ssc.31159.1.A1_at	-0.086645	0.0805675	0.269942	1					Ssc.10023.1.A1_at	0.154688	0.113654	0.163521	0.873381					Ssc.3223.1.S1_at	-0.0356988	0.0327365	0.26334	1					Ssc.5364.1.S1_at	0.203025	0.115633	0.0943252	0.506353
Ssc.10486.1.A1_at	0.0685111	0.0599809	0.241235	0.999802					Ssc.6379.1.A1_at	0.0688122	0.0367438	0.05639	0.302953					Ssc.13478.1.S1_at	-0.0474162	0.0376097	0.196502	0.999899					Ssc.27892.1.A1_at	0.248674	0.177525	0.153009	0.821797					Ssc.22056.1.S1_at	-0.0787588	0.0698066	0.261746	0.999938					Ssc.21326.1.S1_at	-0.0593967	0.0512406	0.234659	0.999567					Ssc.21464.1.S1_at	0.0636526	0.0480147	0.174617	0.920142					Ssc.4686.1.S1_at	-0.0744255	0.0575396	0.187759	0.917041					Ssc.7191.1.A1_at	-0.10555	0.0981952	0.269999	1					Ssc.26420.1.A1_at	-0.0551791	0.0405426	0.163527	0.873381					Ssc.21547.1.A1_at	0.0761293	0.069959	0.263468	1					Ssc.28293.1.A1_at	-0.0923994	0.0549729	0.0943547	0.506353
Ssc.9771.1.A1_at	-0.0907662	0.0789465	0.241478	0.999802					Ssc.16914.1.S1_a_at	-0.227124	0.117747	0.0564675	0.303132					Ssc.1121.1.S1_at	-0.134571	0.106294	0.19657	0.999899					SscAffx.33.1.S1_at	0.0382555	0.0267728	0.153038	0.821797					Ssc.8374.1.A1_at	-0.0667197	0.0610187	0.261881	0.999938					Ssc.26634.1.A1_at	0.0309826	0.0267305	0.234868	0.999567					Ssc.30547.1.A1_at	0.119705	0.0901059	0.174658	0.920142					Ssc.17635.1.A1_at	-0.0779998	0.0606561	0.187769	0.917041					Ssc.24214.1.S1_at	-0.0705009	0.0656488	0.270002	1					Ssc.17915.1.A1_at	0.0941252	0.0691213	0.1636	0.873381					Ssc.27254.1.S1_at	-0.0765311	0.0688804	0.263483	1					Ssc.25019.1.A1_a_at	0.112292	0.0685559	0.0943709	0.506353
Ssc.13587.2.S1_at	-0.17185	0.140679	0.241501	0.999802					Ssc.6374.1.A1_at	-0.187826	0.100389	0.0564734	0.303132					Ssc.24407.1.S1_at	0.0728144	0.0577953	0.196826	0.999899					Ssc.2054.1.A1_at	-0.121947	0.0855038	0.153101	0.821797					Ssc.16536.1.S1_at	-0.0593527	0.0550617	0.261891	0.999938					Ssc.22195.1.S1_at	0.0908182	0.0767919	0.234881	0.999567					Ssc.5903.1.S1_at	0.0477598	0.0345476	0.174956	0.920142					Ssc.12944.1.A1_at	-0.072893	0.0566878	0.187791	0.917041					Ssc.16450.1.S1_at	-0.0934682	0.0867643	0.270157	1					Ssc.16210.1.S1_at	0.127397	0.0926542	0.163678	0.873381					Ssc.11756.1.S1_at	-0.0424414	0.0389361	0.263541	1					Ssc.21347.1.S1_at	0.172475	0.103366	0.0944109	0.506353
Ssc.2929.1.S1_at	0.0380768	0.0332277	0.241542	0.999802					Ssc.13453.2.S1_at	-0.181098	0.0958459	0.0565408	0.303158					Ssc.5746.1.S1_at	-0.0774248	0.0602825	0.196875	0.999899					Ssc.8706.1.S1_at	-0.186481	0.133117	0.153195	0.821835					Ssc.27291.1.S1_at	-0.152145	0.12979	0.261925	0.999938					Ssc.11578.1.S1_at	-0.0703938	0.0596397	0.234886	0.999567					Ssc.16607.1.A1_at	0.106664	0.080489	0.175011	0.920142					Ssc.24028.1.A1_at	0.0746045	0.0588953	0.18793	0.917041					Ssc.1668.1.S1_at	0.0821488	0.076437	0.270255	1					Ssc.15656.1.S1_at	0.0920713	0.0676959	0.163697	0.873381					Ssc.23525.1.S1_at	0.0716843	0.0638122	0.263768	1					Ssc.508.1.S1_at	-0.133168	0.0798395	0.0944202	0.506353
Ssc.18185.1.S1_at	-0.0499508	0.0432705	0.241639	0.999802					Ssc.7539.1.A1_at	-0.174081	0.0930184	0.0565571	0.303158					Ssc.2202.2.S1_at	-0.0832065	0.0621329	0.196974	0.999899					Ssc.7198.1.A1_at	0.0983623	0.0697714	0.153319	0.821835					Ssc.14396.1.S1_at	-0.0886309	0.0812654	0.262306	0.999938					Ssc.17605.1.S1_at	-0.0512022	0.044198	0.23494	0.999567					Ssc.24300.1.S1_at	0.0626377	0.046185	0.175051	0.920142					Ssc.7452.1.A1_at	-0.102625	0.0792887	0.188184	0.917041					Ssc.8595.1.A1_at	-0.0758675	0.0706006	0.270311	1					Ssc.4215.1.S1_at	-0.0808333	0.0594178	0.163709	0.873381					Ssc.7611.1.A1_at	-0.0972248	0.0890944	0.263919	1					Ssc.4233.1.S1_at	0.1411	0.0849055	0.0944578	0.506353
Ssc.1672.1.A1_at	0.0811427	0.0690413	0.241668	0.999802					Ssc.18610.1.A1_at	0.128896	0.0672725	0.0566049	0.303158					Ssc.27573.1.S1_at	-0.0598992	0.0475682	0.197003	0.999899					Ssc.6988.1.A1_at	0.142134	0.101934	0.153357	0.821835					Ssc.9468.1.A1_at	-0.0506641	0.0465528	0.262453	0.999938					Ssc.10961.1.S1_at	0.0288722	0.0247119	0.235023	0.999567					Ssc.5678.1.A1_at	-0.0910926	0.0681833	0.175083	0.920142					Ssc.9799.1.A1_at	0.134136	0.0978886	0.18823	0.917041					Ssc.21926.1.S1_at	-0.136879	0.127175	0.270356	1					Ssc.4260.1.A1_at	0.0674067	0.0494468	0.163734	0.873381					Ssc.19271.3.S1_at	-0.0671204	0.0590055	0.264074	1					Ssc.3998.1.S1_at	0.22948	0.13834	0.0944826	0.506353
Ssc.4094.1.S1_at	0.0478781	0.0415089	0.241812	0.999802					Ssc.9693.1.A1_at	-0.138061	0.0737877	0.0566099	0.303158					Ssc.25168.1.S1_a_at	-0.0774656	0.0612354	0.19702	0.999899					Ssc.7487.2.S1_at	-0.126024	0.0903404	0.153379	0.821835					Ssc.3321.1.A1_at	0.131502	0.117145	0.26258	0.999938					Ssc.26269.1.S1_at	0.0840537	0.0725828	0.235114	0.999567					Ssc.1790.2.S1_at	0.0906323	0.0621421	0.175119	0.920142					Ssc.27302.1.S1_at	-0.0518684	0.0403845	0.188304	0.917041					Ssc.2569.1.S1_at	-0.0446675	0.0416272	0.270602	1					Ssc.2914.1.S1_at	-0.0674877	0.0486	0.163994	0.873381					Ssc.22140.1.S1_at	-0.0630486	0.058051	0.264158	1					Ssc.18700.1.A1_at	-0.116711	0.0712819	0.0945004	0.506353
Ssc.2402.1.A1_at	-0.125156	0.109643	0.241818	0.999802					Ssc.9032.1.A1_at	-0.36232	0.192811	0.0566229	0.303158					Ssc.19612.1.S1_at	0.117973	0.0927643	0.197053	0.999899					Ssc.25607.1.S1_at	-0.0969391	0.0695314	0.153617	0.822749					Ssc.30995.1.A1_at	0.113537	0.101276	0.262653	0.999938					Ssc.10308.1.A1_at	0.105651	0.0912371	0.235137	0.999567					Ssc.4132.1.A1_at	0.214324	0.161815	0.175218	0.920142					Ssc.11692.1.A1_at	-0.0929759	0.0726456	0.188308	0.917041					Ssc.8904.1.A1_at	-0.110522	0.102916	0.270617	1					Ssc.22492.1.A1_at	-0.138154	0.101059	0.163999	0.873381					Ssc.8833.1.S1_at	-0.0921011	0.0849706	0.264179	1					Ssc.13870.1.A1_at	0.197255	0.11989	0.0946656	0.507015
Ssc.11187.1.S1_at	0.108338	0.0948731	0.241965	0.999802					Ssc.24994.1.S1_at	-0.10353	0.0553399	0.0566434	0.303158					Ssc.19615.1.A1_a_at	0.0548443	0.0437977	0.197153	0.999899					Ssc.11308.1.A1_at	0.232493	0.161943	0.15383	0.823525					Ssc.8585.1.A1_at	0.14683	0.129618	0.262717	0.999938					Ssc.9298.1.A1_at	-0.0587804	0.0508801	0.2352	0.999567					Ssc.7146.1.A1_at	-0.15711	0.118715	0.175348	0.920142					Ssc.29843.1.A1_at	0.0778747	0.0555006	0.188312	0.917041					Ssc.2695.2.S1_a_at	-0.128692	0.117421	0.270633	1					Ssc.14343.1.S1_at	-0.0234304	0.0172503	0.164094	0.873381					Ssc.18152.1.A1_at	-0.0716203	0.0652281	0.264292	1					Ssc.7835.1.A1_at	-0.113562	0.0678643	0.094848	0.507525
Ssc.7185.1.A1_at	-0.141459	0.122631	0.242034	0.999802					Ssc.5436.1.S1_at	-0.137104	0.0728886	0.0566597	0.303158					Ssc.24693.2.S1_at	-0.135565	0.1077	0.197191	0.999899					Ssc.30624.1.A1_at	0.111103	0.0797521	0.15393	0.823541					Ssc.27473.1.S1_at	-0.0850435	0.0730599	0.262734	0.999938					Ssc.7554.2.S1_at	0.0635274	0.0548696	0.235214	0.999567					Ssc.25365.1.S1_at	0.0577112	0.0433341	0.175376	0.920142					Ssc.17269.1.S1_at	-0.109688	0.0855802	0.188482	0.917041					Ssc.6053.2.S1_at	-0.0557005	0.0479176	0.270653	1					Ssc.31136.1.A1_at	-0.104932	0.0764603	0.164136	0.873381					Ssc.24556.1.S1_at	-0.100579	0.086793	0.264372	1					Ssc.14415.1.A1_at	-0.226447	0.1162	0.0949721	0.507525
Ssc.7726.1.A1_at	-0.101267	0.0880336	0.242127	0.999802					Ssc.16681.1.A1_at	-0.121721	0.0650776	0.0566944	0.303158					Ssc.2289.1.S1_at	0.0946544	0.0752087	0.19725	0.999899					Ssc.6009.1.S1_at	-0.36647	0.256547	0.153969	0.823541					Ssc.6425.3.A1_at	-0.1223	0.111831	0.262786	0.999938					Ssc.18084.1.S1_at	0.0656808	0.0567303	0.23522	0.999567					Ssc.2123.1.S1_at	0.0780529	0.0590528	0.175889	0.920142					Ssc.10527.1.A1_at	-0.0903643	0.0703959	0.188544	0.917041					Ssc.4109.1.S1_at	-0.0862054	0.0790476	0.270653	1					Ssc.1297.1.S1_at	0.0850076	0.0624735	0.164218	0.873381					Ssc.29282.1.A1_at	-0.156446	0.14372	0.264395	1					Ssc.9169.1.A1_at	0.145308	0.0881712	0.0950618	0.507525
Ssc.26046.1.S1_at	0.11801	0.103477	0.242242	0.999802					Ssc.21121.1.A1_at	-0.112737	0.059265	0.0567077	0.303158					Ssc.15818.1.S1_at	0.0576637	0.045116	0.197283	0.999899					Ssc.9003.1.A1_at	-0.180722	0.129834	0.154268	0.823613					Ssc.4202.1.S1_at	0.0612427	0.0562099	0.262844	0.999938					Ssc.18302.2.S1_at	-0.106187	0.0919246	0.235395	0.999567					Ssc.3123.1.S1_at	-0.103236	0.0774789	0.176043	0.920142					Ssc.12211.1.A1_at	0.103245	0.0790008	0.188576	0.917041					Ssc.17152.1.A1_at	-0.0546809	0.0443142	0.270723	1					Ssc.5012.1.S1_at	0.117203	0.085919	0.164397	0.873381					Ssc.6242.1.A1_at	-0.0549205	0.0507	0.264429	1					Ssc.15235.1.S1_at	0.0656227	0.0400306	0.0951014	0.507525
Ssc.23980.1.A1_at	-0.05179	0.0437386	0.242285	0.999802					Ssc.19318.1.S1_at	-0.0922858	0.0492644	0.056734	0.303158					Ssc.7149.3.S1_at	-0.0724563	0.0568373	0.197332	0.999899					Ssc.2582.2.A1_at	0.293916	0.208433	0.154337	0.823613					Ssc.19573.1.S1_at	-0.076926	0.0704969	0.263032	0.999938					Ssc.15864.1.S1_at	0.141941	0.114796	0.235446	0.999567					Ssc.2374.1.A1_at	0.0487581	0.0369027	0.176047	0.920142					Ssc.18224.1.S1_at	-0.0553524	0.0431477	0.188787	0.917041					Ssc.28974.1.S1_at	-0.056788	0.0530893	0.270901	1					Ssc.2136.1.S1_at	-0.0857357	0.0631277	0.164413	0.873381					Ssc.3005.1.S1_at	-0.117099	0.104961	0.264487	1					Ssc.13221.1.A1_at	0.0659032	0.0403311	0.0951481	0.507525
Ssc.414.1.S1_at	-0.0633039	0.0555236	0.242377	0.999802					Ssc.5686.1.A1_at	0.233311	0.124569	0.0567697	0.303158					Ssc.8739.1.A1_at	-0.0668797	0.0512331	0.197547	0.999899					Ssc.19878.3.S1_a_at	-0.142371	0.0947541	0.154375	0.823613					Ssc.18633.1.S1_at	0.0970658	0.0889685	0.263112	0.999938					Ssc.6515.1.A1_at	-0.0887703	0.0764484	0.235563	0.999567					Ssc.16799.1.A1_at	0.101634	0.0769251	0.176085	0.920142					Ssc.2146.1.S1_at	-0.0926721	0.0718927	0.188794	0.917041					Ssc.16910.1.S1_at	-0.111213	0.103621	0.270902	1					Ssc.9695.2.S1_at	0.083731	0.0616524	0.164418	0.873381					Ssc.27349.1.S1_at	0.053796	0.0487067	0.264556	1					Ssc.5026.2.S1_at	0.131519	0.079372	0.0952612	0.507525
Ssc.3471.2.S1_a_at	0.0619717	0.0536156	0.242389	0.999802					Ssc.6518.1.A1_at	-0.273237	0.143621	0.0567831	0.303158					Ssc.21581.1.S1_at	-0.142724	0.113513	0.197681	0.999899					Ssc.31176.1.A1_at	-0.162911	0.11671	0.154443	0.823613					Ssc.8479.1.A1_at	-0.115893	0.105062	0.263412	0.999938					Ssc.11484.1.A1_at	-0.0410146	0.035457	0.235775	0.999567					Ssc.28472.1.S1_at	0.0754707	0.0550786	0.176146	0.920142					Ssc.6170.1.S1_at	-0.0726451	0.0565546	0.188827	0.917041					Ssc.8139.1.S1_at	0.0645835	0.060178	0.270928	1					Ssc.28923.1.S1_at	0.0511178	0.0376501	0.164543	0.873381					Ssc.7637.1.A1_at	-0.183092	0.16621	0.264653	1					Ssc.8612.1.A1_at	0.148005	0.0906076	0.0952655	0.507525
Ssc.26471.1.S1_a_at	0.0402836	0.0353417	0.242498	0.999802					Ssc.25817.1.S1_at	0.0692316	0.0370308	0.0568031	0.303158					Ssc.1849.1.A1_at	-0.0581001	0.0462223	0.197809	0.999899					Ssc.18627.1.S1_a_at	-0.12766	0.0916406	0.154444	0.823613					Ssc.4937.1.A1_at	-0.0958795	0.087229	0.263496	0.999938					Ssc.27454.3.S1_a_at	0.089396	0.0766206	0.235943	0.999567					Ssc.29645.1.A1_at	0.210007	0.158691	0.176187	0.920142					Ssc.27156.1.S1_at	0.0721402	0.0541847	0.188891	0.917041					Ssc.4741.1.S1_at	0.0372032	0.0332675	0.27107	1					Ssc.12965.1.A1_at	-0.154099	0.109601	0.164562	0.873381					Ssc.2198.1.A1_at	0.0488229	0.0444949	0.264699	1					Ssc.8896.1.A1_at	-0.137786	0.0843574	0.095287	0.507525
Ssc.11797.2.S1_at	-0.057004	0.0500163	0.242548	0.999802					Ssc.11071.2.S1_a_at	-0.230311	0.121318	0.0568415	0.303172					Ssc.3460.1.S1_at	-0.0453311	0.0360651	0.197826	0.999899					Ssc.1634.1.A1_at	-0.130328	0.093163	0.154538	0.823613					Ssc.2601.1.S1_at	0.0483333	0.0443521	0.263655	0.999938					Ssc.4825.1.A1_at	0.118669	0.0935617	0.236096	0.999567					Ssc.17298.1.A1_at	-0.076704	0.0558719	0.176206	0.920142					Ssc.4295.1.S1_at	-0.135141	0.105371	0.188909	0.917041					SscAffx.35.1.S1_at	0.0151836	0.014028	0.27117	1					Ssc.20835.1.S1_at	-0.182077	0.133198	0.164746	0.873381					Ssc.2971.1.S1_at	0.108288	0.0991112	0.264721	1					Ssc.23415.1.A1_at	-0.0900245	0.0547824	0.0953246	0.507525
Ssc.2665.1.S1_at	-0.0706736	0.062019	0.242615	0.999802					Ssc.6919.1.A1_at	-0.157822	0.0843916	0.0568664	0.303172					Ssc.10889.1.A1_s_at	0.0520813	0.0414431	0.197907	0.999899					Ssc.18022.3.S1_at	0.132337	0.0928248	0.154565	0.823613					Ssc.16651.1.S1_at	0.036476	0.0323558	0.263806	0.999938					Ssc.26067.1.S1_at	0.104136	0.0856407	0.236203	0.999567					Ssc.7297.1.S1_at	-0.133201	0.100852	0.176209	0.920142					Ssc.21565.3.S1_at	0.0630766	0.0475034	0.188965	0.917041					Ssc.14250.1.S1_at	-0.0518332	0.0467848	0.271225	1					Ssc.25062.1.A1_at	-0.0794499	0.058567	0.164894	0.873381					Ssc.18716.1.A1_at	0.0572754	0.0526829	0.264784	1					Ssc.8487.1.A1_at	0.147085	0.090025	0.0954524	0.507525
Ssc.12952.1.S1_at	-0.046748	0.0410868	0.242896	0.999802					Ssc.27946.1.S1_at	-0.107532	0.0575134	0.056907	0.303172					Ssc.22792.1.S1_at	0.106516	0.0836757	0.197968	0.999899					Ssc.10793.1.A1_at	0.167318	0.120297	0.154585	0.823613					Ssc.27770.1.S1_at	-0.0711475	0.0648993	0.263834	0.999938					Ssc.3705.1.A1_at	-0.0469873	0.0405355	0.236209	0.999567					Ssc.11444.1.S1_a_at	0.148764	0.112638	0.176219	0.920142					Ssc.28313.1.S1_at	0.0480839	0.0375008	0.189038	0.917041					Ssc.26296.1.S1_at	-0.053175	0.0495832	0.271269	1					Ssc.30704.1.S1_at	-0.0878222	0.0642585	0.164984	0.873381					Ssc.13553.1.A1_at	-0.0965408	0.0888064	0.264819	1					Ssc.30672.1.A1_at	-0.0478336	0.0286835	0.0955032	0.507525
Ssc.22428.1.A1_at	0.075818	0.0662796	0.242902	0.999802					Ssc.7298.1.A1_at	-0.151164	0.0797495	0.056909	0.303172					Ssc.22051.1.A1_at	-0.063775	0.0508875	0.198028	0.999899					Ssc.16030.1.A1_at	-0.176639	0.126975	0.154612	0.823613					Ssc.5538.1.S1_at	-0.256839	0.223237	0.26385	0.999938					Ssc.8203.1.S1_at	0.107401	0.0929472	0.236244	0.999567					Ssc.1940.1.S1_a_at	0.141367	0.106761	0.176376	0.920142					Ssc.7532.2.A1_at	-0.190361	0.148443	0.189111	0.917041					Ssc.25850.1.A1_at	-0.178633	0.168788	0.271334	1					Ssc.30790.1.A1_at	-0.119419	0.0880984	0.165216	0.873381					Ssc.27245.2.S1_at	-0.11751	0.100527	0.264861	1					Ssc.20190.1.S1_at	0.129733	0.0794704	0.0955447	0.507525
Ssc.13400.1.S1_at	-0.157632	0.13855	0.242925	0.999802					Ssc.10665.1.A1_at	0.202556	0.105743	0.0569678	0.303172					Ssc.21598.1.S1_at	0.0416165	0.0326589	0.198119	0.999899					Ssc.19608.1.S1_at	-0.224101	0.161154	0.154661	0.823613					Ssc.11069.1.A1_at	0.125494	0.0919553	0.263856	0.999938					Ssc.2744.1.S1_at	0.0805772	0.0691144	0.236284	0.999567					Ssc.21905.1.S1_at	-0.218228	0.165329	0.176449	0.920142					Ssc.10766.1.A1_at	0.0697658	0.0530649	0.189132	0.917041					Ssc.938.1.S1_at	0.127381	0.119	0.271433	1					Ssc.24953.1.S1_at	-0.0682444	0.0501803	0.165289	0.873381					Ssc.2149.1.S1_at	0.0736565	0.0680237	0.264962	1					Ssc.16828.1.S1_at	0.0987137	0.0572848	0.0955828	0.507525
Ssc.30936.1.S1_at	-0.0628264	0.0551866	0.243071	0.999802					Ssc.8278.1.S1_at	-0.177544	0.0949914	0.056979	0.303172					Ssc.18950.1.A1_at	0.148763	0.117993	0.198127	0.999899					Ssc.4419.1.A1_at	-0.0884717	0.0636697	0.154974	0.824686					Ssc.10086.1.S1_at	0.0890053	0.0817152	0.263895	0.999938					Ssc.12450.1.S1_at	0.0273804	0.0239686	0.23635	0.999567					Ssc.22253.1.A1_at	0.0798466	0.0604943	0.176487	0.920142					Ssc.9246.1.S1_a_at	-0.149953	0.115886	0.189162	0.917041					Ssc.10199.2.S1_a_at	-0.0682861	0.063015	0.271443	1					Ssc.1023.1.S1_at	0.176192	0.123812	0.165439	0.873381					Ssc.8767.1.A1_at	0.173859	0.159935	0.264968	1					Ssc.22519.1.S1_at	-0.0706829	0.0428019	0.0956503	0.507525
Ssc.21033.1.S1_at	0.0610518	0.0521277	0.243257	0.999802					Ssc.10388.2.S1_at	-0.107803	0.0515146	0.057001	0.303172					Ssc.15656.1.S1_at	-0.0565113	0.0441752	0.198136	0.999899					Ssc.6687.2.S1_a_at	-0.118623	0.0854122	0.154998	0.824686					Ssc.4768.1.A1_at	0.0988944	0.0908031	0.263969	0.999938					Ssc.23085.1.S1_at	0.050197	0.0417592	0.236428	0.999567					Ssc.13396.1.A1_at	-0.0930071	0.0704476	0.176534	0.920142					Ssc.21303.1.S1_at	-0.0415598	0.0312631	0.189236	0.917041					Ssc.11199.1.S1_at	-0.061655	0.0551279	0.271533	1					Ssc.19660.2.S1_at	0.129847	0.0942791	0.165525	0.873381					Ssc.22398.1.A1_at	0.0679242	0.0628715	0.264993	1					Ssc.26346.1.S1_at	-0.107544	0.0655617	0.0957039	0.507525
Ssc.871.1.S1_at	0.0495316	0.0428129	0.243262	0.999802					Ssc.7218.1.A1_at	-0.0997084	0.0488049	0.0570262	0.303172					Ssc.12417.1.S1_at	-0.0556343	0.0442938	0.198143	0.999899					Ssc.3565.1.A1_at	0.0900537	0.0647368	0.155156	0.825092					Ssc.15531.1.S1_at	-0.07213	0.0656819	0.264083	0.999938					Ssc.1306.1.A1_at	-0.0793574	0.0680106	0.23644	0.999567					Ssc.4589.1.S1_at	-0.103459	0.0784239	0.176703	0.920142					Ssc.19905.1.S1_at	-0.108635	0.0839263	0.189316	0.917041					Ssc.12504.1.A1_at	-0.104588	0.0954495	0.271558	1					Ssc.21942.3.A1_a_at	0.105114	0.0775727	0.16569	0.873381					Ssc.10040.2.A1_at	-0.110291	0.101591	0.265279	1					Ssc.27478.1.A1_at	0.0944164	0.0578881	0.0957561	0.507525
Ssc.21704.1.S1_at	-0.110775	0.0950088	0.243408	0.999802					Ssc.22368.1.A1_at	-0.117255	0.0627765	0.0570307	0.303172					Ssc.12752.1.A1_at	0.0848243	0.0656106	0.19817	0.999899					Ssc.12952.2.A1_at	0.11048	0.075568	0.155211	0.825092					Ssc.2250.2.S1_at	-0.0924659	0.0840425	0.264107	0.999938					Ssc.5682.1.A1_at	0.0627685	0.0507479	0.236454	0.999567					Ssc.2401.1.A1_at	0.0600339	0.0447853	0.176712	0.920142					Ssc.16590.1.S1_at	-0.0735728	0.0574226	0.189366	0.917041					Ssc.2539.2.S1_at	-0.026249	0.0244909	0.271559	1					Ssc.19614.1.S1_at	-0.168298	0.119873	0.165768	0.873381					Ssc.8406.1.S1_at	-0.0890568	0.0809872	0.265469	1					Ssc.4547.1.A1_at	0.23792	0.14383	0.0957781	0.507525
Ssc.4560.1.S1_at	0.0944931	0.0832186	0.243544	0.999802					Ssc.19552.1.S1_at	-0.125871	0.066825	0.0570802	0.303209					Ssc.27457.1.A1_at	-0.0803095	0.0639808	0.198379	0.999899					Ssc.3545.1.A1_at	-0.208115	0.147525	0.155343	0.825436					Ssc.922.3.A1_at	0.0734633	0.0674833	0.264156	0.999938					Ssc.25255.1.S1_at	0.0408152	0.0352852	0.236485	0.999567					Ssc.7164.1.A1_at	0.0769123	0.0559868	0.176748	0.920142					Ssc.17048.2.S1_at	-0.0794756	0.061883	0.189643	0.917041					Ssc.23813.1.S1_at	0.101079	0.092523	0.271735	1					Ssc.10924.1.A1_a_at	0.0891784	0.0659853	0.165774	0.873381					Ssc.30875.1.A1_at	-0.0723899	0.0666777	0.265539	1					Ssc.24741.2.S1_at	0.135819	0.083284	0.0958002	0.507525
Ssc.27893.1.S1_a_at	-0.0739356	0.0650004	0.243546	0.999802					Ssc.13845.1.A1_at	0.0900196	0.0480647	0.0570876	0.303209					Ssc.3502.1.S1_at	-0.232853	0.185089	0.198452	0.999899					Ssc.13611.1.A1_at	-0.181858	0.131047	0.155507	0.825862					Ssc.18231.1.S1_at	-0.0740531	0.0680369	0.264238	0.999938					Ssc.27590.2.S1_a_at	-0.0653591	0.0539687	0.236624	0.999567					Ssc.22360.1.S1_at	0.152574	0.114791	0.176856	0.920142					Ssc.23911.1.A1_at	-0.0398264	0.0311534	0.189671	0.917041					Ssc.7709.1.A1_at	-0.055797	0.0520066	0.271773	1					Ssc.12687.1.A1_at	-0.113693	0.0768619	0.165813	0.873381					Ssc.9314.2.S1_at	-0.0375327	0.0345809	0.265576	1					Ssc.23544.1.S1_at	-0.165382	0.0996402	0.0958568	0.507525
Ssc.21187.2.A1_at	-0.0584199	0.0511457	0.243602	0.999802					Ssc.9547.1.S1_at	-0.146754	0.0785813	0.0571488	0.303268					Ssc.2032.1.S1_at	-0.0505077	0.0391833	0.198507	0.999899					Ssc.4601.1.A1_at	0.127587	0.0919573	0.155588	0.825862					Ssc.13248.1.A1_at	0.11126	0.102238	0.264318	0.999938					Ssc.17756.1.S1_at	0.0730399	0.0632831	0.236667	0.999567					Ssc.12944.1.A1_at	0.0927358	0.0703581	0.177087	0.920142					Ssc.8383.1.A1_at	-0.117921	0.0913932	0.189688	0.917041					Ssc.27505.1.A1_at	0.0997206	0.0928894	0.271911	1					Ssc.5590.1.S1_at	-0.0745753	0.0536057	0.165858	0.873381					Ssc.28344.1.S1_at	-0.0478094	0.0439069	0.265705	1					Ssc.6692.1.A1_at	0.141438	0.0868025	0.0959061	0.507525
Ssc.7751.1.A1_at	0.0463685	0.0407798	0.243642	0.999802					Ssc.761.2.S1_a_at	-0.241414	0.126699	0.0571661	0.303268					Ssc.21045.1.S1_at	-0.0559576	0.044921	0.19855	0.999899					Ssc.19342.1.A1_at	-0.204809	0.147414	0.155628	0.825862					Ssc.5774.1.S1_at	-0.107074	0.0904528	0.26435	0.999938					Ssc.18050.1.S1_at	-0.0593587	0.0514352	0.236718	0.999567					Ssc.29031.1.A1_at	0.165167	0.124916	0.177197	0.920142					Ssc.3007.1.A1_at	-0.0532457	0.0415156	0.189711	0.917041					Ssc.2361.1.A1_at	0.114991	0.107369	0.271912	1					Ssc.25535.1.S1_at	-0.209718	0.152594	0.165956	0.873381					Ssc.7053.1.S1_at	-0.0299513	0.0269064	0.265718	1					Ssc.16431.1.S1_at	0.0783039	0.0480457	0.0960056	0.507525
Ssc.6525.2.A1_at	-0.143418	0.12222	0.243715	0.999802					Ssc.6143.2.S1_at	0.0732922	0.0392626	0.0571736	0.303268					Ssc.9513.1.S1_at	-0.0397085	0.031383	0.198734	0.999899					Ssc.30477.1.A1_at	0.128353	0.092049	0.155944	0.826245					Ssc.26592.1.A1_at	0.0521114	0.0479096	0.264553	0.999938					Ssc.16529.1.S1_at	0.0716211	0.0624144	0.236723	0.999567					Ssc.31132.1.A1_at	-0.0682898	0.0516662	0.17733	0.920142					Ssc.26689.1.S1_at	-0.0945777	0.073883	0.18976	0.917041					Ssc.10650.1.A1_at	0.103545	0.0922339	0.271932	1					Ssc.7481.1.A1_at	0.11906	0.0880004	0.166011	0.873381					Ssc.12963.1.S1_at	-0.10175	0.0914811	0.265741	1					Ssc.2683.1.S1_at	0.170977	0.104726	0.0960197	0.507525
Ssc.2156.2.S1_at	-0.0916214	0.0805843	0.243755	0.999802					Ssc.23743.1.S1_at	0.198902	0.100669	0.0572012	0.303282					Ssc.23008.1.S1_at	0.0578174	0.0455804	0.198987	0.999899					Ssc.13476.1.A1_at	0.444026	0.3202	0.155988	0.826245					Ssc.8671.1.A1_at	0.177679	0.157461	0.264592	0.999938					Ssc.18627.1.S1_a_at	-0.0556245	0.0405904	0.236792	0.999567					Ssc.25510.1.S1_at	0.1357	0.101164	0.177331	0.920142					Ssc.25407.1.S1_at	0.0531328	0.0388646	0.189856	0.917041					Ssc.1307.2.A1_a_at	-0.0644352	0.0545459	0.271965	1					Ssc.6659.1.S1_at	0.0906608	0.066973	0.166122	0.873381					Ssc.22436.1.S1_at	0.0577647	0.0532427	0.265763	1					Ssc.7189.1.A1_at	0.186424	0.114407	0.0960623	0.507525
Ssc.23431.1.A1_at	-0.0808638	0.0711609	0.243928	0.999802					Ssc.27515.1.S1_at	-0.118893	0.0637196	0.0572829	0.303582					Ssc.964.1.S1_at	-0.0956608	0.0763342	0.199236	0.999899					Ssc.8442.1.A1_at	0.217238	0.15634	0.156036	0.826245					Ssc.3996.1.A1_at	0.0767404	0.0705828	0.264755	0.999938					Ssc.8739.2.S1_at	-0.0460236	0.0392924	0.236984	0.999567					Ssc.5969.1.S1_at	0.116564	0.0885155	0.177811	0.920142					Ssc.21120.2.A1_at	-0.159094	0.122377	0.189895	0.917041					Ssc.20341.1.S1_at	0.0722534	0.0672235	0.272142	1					Ssc.30934.1.S1_at	-0.177017	0.128713	0.166122	0.873381					Ssc.24907.1.S1_at	0.0539665	0.0497462	0.265805	1					Ssc.23948.1.A1_at	0.137973	0.0846787	0.0960856	0.507525
Ssc.1475.1.A1_at	0.0609256	0.0536497	0.244012	0.999802					Ssc.26892.1.S1_at	-0.134295	0.0678661	0.0573659	0.303779					Ssc.10254.2.A1_a_at	-0.0513681	0.0363729	0.199273	0.999899					Ssc.30030.1.A1_at	0.342995	0.237719	0.156083	0.826245					Ssc.27286.1.A1_at	-0.102577	0.0938475	0.264811	0.999938					Ssc.4096.1.A1_at	-0.0393059	0.0340787	0.236986	0.999567					Ssc.25233.1.S1_at	-0.0816839	0.062077	0.177872	0.920142					Ssc.2404.1.A1_at	-0.210499	0.160955	0.189911	0.917041					Ssc.13712.1.S1_at	-0.0806641	0.0753636	0.272205	1					Ssc.27680.1.S1_at	-0.183815	0.135414	0.166188	0.873381					Ssc.4227.1.S1_at	-0.0996763	0.0892733	0.265919	1					Ssc.22328.3.S1_at	0.153964	0.0945302	0.096216	0.507525
Ssc.4820.1.S1_at	0.0701166	0.0593582	0.244017	0.999802					Ssc.24212.1.S1_at	0.107178	0.0574629	0.0573755	0.303779					Ssc.18244.1.S1_at	-0.204689	0.161368	0.199343	0.999899					Ssc.27879.1.S1_at	-0.15646	0.112933	0.156186	0.826245					Ssc.21629.1.A1_at	-0.0732441	0.0642416	0.264997	0.999938					Ssc.21287.1.S1_at	-0.0489727	0.0424737	0.237136	0.999567					Ssc.1957.1.A1_at	-0.116804	0.0877845	0.177873	0.920142					Ssc.5848.2.S1_a_at	-0.122045	0.0942587	0.189967	0.917041					Ssc.6006.1.S1_at	0.0776069	0.0725486	0.272254	1					Ssc.19059.1.A1_at	0.176496	0.130205	0.166219	0.873381					Ssc.31205.1.S1_at	0.0627425	0.0578574	0.265981	1					Ssc.11024.2.A1_at	0.174607	0.107208	0.0962377	0.507525
Ssc.16907.1.A1_at	-0.0882647	0.0776914	0.244034	0.999802					Ssc.20522.1.S1_at	-0.196975	0.103265	0.0573953	0.303779					Ssc.16721.1.S1_at	-0.0627682	0.0494825	0.199353	0.999899					Ssc.27942.1.A1_at	0.106783	0.0768664	0.156274	0.826245					Ssc.14047.2.A1_at	0.104498	0.0961672	0.265022	0.999938					Ssc.13777.2.S1_at	-0.0556824	0.0482988	0.237233	0.999567					Ssc.10204.1.A1_at	0.133843	0.101178	0.17793	0.920142					Ssc.12889.1.A1_at	0.0602553	0.0440687	0.190051	0.917041					Ssc.9734.2.A1_at	0.0757904	0.0709354	0.272311	1					Ssc.2847.1.S1_at	0.135464	0.100043	0.166292	0.873381					Ssc.18335.2.A1_at	-0.0815917	0.075297	0.266347	1					Ssc.13628.1.A1_at	0.0716559	0.0439995	0.0962486	0.507525
Ssc.27203.1.S1_at	0.0697517	0.0607303	0.244123	0.999802					Ssc.21845.1.S1_at	-0.15774	0.0839867	0.0576053	0.304098					Ssc.11551.1.A1_at	0.0531649	0.0424464	0.199387	0.999899					Ssc.7586.1.S1_at	0.241604	0.17444	0.156327	0.826245					Ssc.23943.1.S1_at	-0.0950606	0.0875477	0.265377	0.999938					Ssc.4674.1.S1_at	-0.0745425	0.0646699	0.237278	0.999567					Ssc.21575.1.S1_at	-0.109793	0.0837008	0.178466	0.920142					Ssc.1856.1.A1_at	-0.0816883	0.0640926	0.190095	0.917041					Ssc.14141.2.S1_at	0.112588	0.104215	0.272322	1					Ssc.11881.1.A1_a_at	0.142507	0.0999085	0.166343	0.873381					Ssc.19610.1.S1_at	-0.0753607	0.0695672	0.266487	1					Ssc.19168.1.S1_at	0.0884736	0.054212	0.096254	0.507525
Ssc.7145.1.A1_at	0.119999	0.105109	0.244183	0.999802					Ssc.10798.1.A1_at	-0.110287	0.0591886	0.0576191	0.304098					Ssc.11752.1.A1_s_at	-0.058527	0.0449432	0.199473	0.999899					Ssc.17872.1.A1_at	0.272669	0.196926	0.156393	0.826245					Ssc.4060.1.S1_at	0.119681	0.110131	0.26547	0.999938					Ssc.27124.1.A1_at	0.0437601	0.0379678	0.237319	0.999567					Ssc.2761.1.A1_at	0.179873	0.137055	0.178486	0.920142					Ssc.30815.1.A1_at	-0.182645	0.14113	0.190205	0.917041					Ssc.14389.1.S1_at	-0.111019	0.0937782	0.272469	1					Ssc.1116.1.S1_at	0.130271	0.0949114	0.166373	0.873381					Ssc.15604.1.S1_at	0.0923418	0.0840436	0.266584	1					Ssc.7826.1.A1_at	0.128003	0.0770127	0.0962793	0.507525
Ssc.8220.1.A1_at	-0.113581	0.0960576	0.244289	0.999802					Ssc.9307.1.A1_at	-0.114695	0.0592432	0.0576367	0.304098					Ssc.2841.2.S1_a_at	-0.10774	0.0835468	0.19955	0.999899					Ssc.27312.1.S1_at	-0.0936724	0.0664216	0.156408	0.826245					Ssc.16366.1.S1_at	0.208879	0.192067	0.265571	0.999938					Ssc.7437.1.A1_at	0.155434	0.128941	0.237328	0.999567					Ssc.3460.1.S1_at	0.0609106	0.0463717	0.178563	0.920142					Ssc.3313.1.S1_at	-0.14583	0.112981	0.190431	0.917041					Ssc.20896.2.S1_at	0.0343319	0.032107	0.272668	1					Ssc.5411.1.S1_at	-0.251863	0.185995	0.16644	0.873381					Ssc.2173.1.A1_at	-0.0543414	0.0501763	0.266605	1					Ssc.13668.1.A1_a_at	0.115984	0.0702078	0.0962831	0.507525
Ssc.24354.1.S1_at	-0.111383	0.0950796	0.24444	0.999802					Ssc.13255.1.A1_at	0.145209	0.0755069	0.0576573	0.304098					Ssc.19508.1.S1_at	-0.0861811	0.068822	0.199558	0.999899					Ssc.12475.1.A1_at	0.254003	0.183468	0.156473	0.826245					Ssc.6540.1.S1_at	-0.060746	0.0561319	0.265634	0.999938					Ssc.20851.1.A1_at	0.0432348	0.0361771	0.237377	0.999567					Ssc.24801.1.A1_at	0.0875614	0.0660062	0.178588	0.920142					Ssc.30156.1.A1_at	-0.209235	0.159181	0.190432	0.917041					Ssc.22530.1.S1_at	0.114924	0.107195	0.272718	1					Ssc.2901.1.S1_at	0.0832702	0.0616326	0.166658	0.873381					Ssc.2545.2.A1_at	-0.0727087	0.0671011	0.266711	1					Ssc.4617.2.S1_at	-0.0872416	0.0484879	0.0963035	0.507525
Ssc.18934.1.S1_at	0.0668468	0.057925	0.244659	0.999802					Ssc.22379.1.A1_at	-0.116871	0.0627328	0.0576611	0.304098					Ssc.26650.1.A1_at	-0.0522651	0.041744	0.199559	0.999899					Ssc.29718.1.A1_at	-0.185823	0.134233	0.156511	0.826245					Ssc.8432.1.A1_at	-0.0821644	0.0741151	0.265669	0.999938					Ssc.24214.1.S1_at	-0.0643219	0.0543831	0.237477	0.999567					Ssc.3413.1.S1_at	0.0466044	0.0354857	0.178629	0.920142					Ssc.14096.1.S1_at	-0.15368	0.11906	0.190443	0.917041					Ssc.26701.1.S1_at	-0.118341	0.106014	0.272735	1					Ssc.11142.1.A1_at	0.114275	0.0744372	0.166713	0.873381					Ssc.17192.1.S1_at	-0.0634019	0.0585377	0.266802	1					Ssc.6771.1.S1_a_at	-0.116084	0.0666879	0.0963491	0.507525
Ssc.5683.1.S1_a_at	0.0812149	0.0715881	0.244702	0.999802					Ssc.422.1.S1_at	-0.128332	0.0688324	0.0576709	0.304098					Ssc.4622.2.S1_at	0.0467842	0.0374118	0.199907	0.999899					Ssc.8869.1.S1_at	-0.132171	0.0954854	0.156549	0.826245					Ssc.2353.1.S1_at	-0.0656416	0.0604951	0.265702	0.999938					Ssc.1499.1.S1_at	0.0569855	0.0494634	0.237514	0.999567					Ssc.24102.1.S1_at	0.0813983	0.0592678	0.178632	0.920142					Ssc.23514.1.A1_at	0.0477738	0.0372617	0.190505	0.917041					Ssc.12014.3.S1_at	-0.082693	0.0773544	0.272792	1					Ssc.16720.1.S1_a_at	0.0844901	0.0620709	0.166719	0.873381					Ssc.922.3.A1_at	0.0596322	0.0550914	0.266863	1					Ssc.27082.1.A1_at	-0.0784628	0.0481946	0.0963533	0.507525
Ssc.12131.1.A1_at	-0.0775943	0.06841	0.244793	0.999802					Ssc.8064.1.A1_at	-0.148975	0.0792395	0.0576931	0.304098					Ssc.17048.1.A1_at	0.0584436	0.0466577	0.199971	0.999899					Ssc.13791.1.A1_at	-0.115	0.0830976	0.156634	0.826245					Ssc.1634.1.A1_at	-0.0718287	0.062792	0.265708	0.999938					Ssc.7364.1.A1_at	-0.0476162	0.041296	0.237671	0.999567					Ssc.30640.1.S1_at	0.0713123	0.053259	0.178796	0.920142					Ssc.29988.1.A1_at	0.0608605	0.0469837	0.190527	0.917041					Ssc.30145.1.A1_at	0.04197	0.0385368	0.272825	1					Ssc.21150.1.S1_at	0.127863	0.091037	0.166742	0.873381					Ssc.28437.1.A1_a_at	0.0771172	0.0688735	0.266917	1					Ssc.4119.1.A1_at	0.23007	0.132023	0.0964093	0.507525
Ssc.20175.1.S1_at	-0.0989216	0.0861479	0.244806	0.999802					Ssc.25615.1.A1_at	0.128547	0.0690161	0.0577184	0.304098					Ssc.29111.1.S1_at	-0.0833733	0.0670717	0.199979	0.999899					Ssc.3590.1.A1_at	-0.154876	0.111949	0.156771	0.826245					Ssc.12664.1.S1_at	0.0981553	0.0904868	0.265844	0.999938					Ssc.3266.1.S1_at	0.138623	0.110207	0.237674	0.999567					Ssc.29687.1.A1_at	-0.080229	0.0600054	0.178981	0.920142					Ssc.24033.1.A1_at	-0.0587433	0.0459748	0.190574	0.917041					Ssc.18182.2.S1_at	-0.0769436	0.0717596	0.272841	1					Ssc.2835.2.S1_at	-0.152726	0.112298	0.166764	0.873381					Ssc.21659.1.S1_at	-0.0789234	0.0715866	0.266949	1					Ssc.6531.1.A1_at	0.159793	0.09015	0.0964146	0.507525
Ssc.4377.1.A1_at	0.0531326	0.0467838	0.244865	0.999802					Ssc.4490.1.A1_at	-0.313069	0.167801	0.0577255	0.304098					Ssc.13405.1.A1_at	0.0642981	0.0513033	0.200025	0.999899					Ssc.10736.1.A1_at	0.142325	0.10209	0.156773	0.826245					Ssc.20896.2.S1_at	0.0426186	0.0392944	0.26591	0.999938					Ssc.8487.1.A1_at	0.0935397	0.0816518	0.237724	0.999567					Ssc.23192.2.S1_a_at	-0.111179	0.0847423	0.179075	0.920142					Ssc.9264.1.A1_at	-0.0624372	0.0488888	0.190781	0.917041					Ssc.11155.1.S1_at	-0.0542038	0.0508616	0.273197	1					Ssc.6703.1.S1_at	-0.198628	0.14708	0.16678	0.873381					Ssc.19083.1.S1_at	-0.159303	0.147328	0.267072	1					Ssc.3357.1.A1_at	0.0902367	0.0554461	0.0964977	0.507525
Ssc.10947.1.S1_at	-0.0543726	0.0468075	0.244877	0.999802					Ssc.25107.1.S1_at	0.122727	0.0658986	0.0577441	0.304098					Ssc.2514.1.S1_at	-0.0914894	0.0722973	0.200029	0.999899					Ssc.12870.1.A1_at	0.188961	0.131586	0.15679	0.826245					Ssc.21912.2.S1_at	-0.0751756	0.0690257	0.265929	0.999938					Ssc.26782.1.S1_at	0.0672482	0.0584008	0.237748	0.999567					Ssc.20593.2.S1_at	0.0873211	0.0665706	0.179161	0.920142					Ssc.8972.1.S1_at	0.0431891	0.0297815	0.191104	0.917041					Ssc.27245.2.S1_at	-0.115575	0.10071	0.273312	1					Ssc.8386.1.A1_at	0.0978532	0.0714205	0.166791	0.873381					Ssc.12381.1.S1_at	-0.0981298	0.0889522	0.267286	1					Ssc.25550.1.S1_at	-0.206437	0.112594	0.0965405	0.507525
Ssc.12686.1.A1_at	-0.222738	0.184969	0.245266	0.999802					Ssc.30458.1.A1_at	0.143607	0.0771435	0.0577531	0.304098					Ssc.17824.2.A1_at	0.103412	0.0826956	0.200107	0.999899					Ssc.23806.1.S1_a_at	-0.149009	0.103081	0.157008	0.826876					Ssc.15266.2.S1_at	-0.0696479	0.0628704	0.266045	0.999938					Ssc.20883.1.S1_at	0.109708	0.0945702	0.237936	0.999567					Ssc.15966.1.S1_at	0.169571	0.129309	0.179274	0.920142					Ssc.6719.1.A1_at	-0.114125	0.0872898	0.191202	0.917041					Ssc.1373.1.S1_at	-0.0520366	0.0470965	0.273573	1					Ssc.5146.1.A1_at	-0.0888332	0.0657021	0.166838	0.873381					Ssc.24781.1.A1_at	-0.084051	0.0777215	0.267295	1					Ssc.17294.1.S1_at	0.0941096	0.0570274	0.0965568	0.507525
Ssc.26182.1.S1_at	-0.111039	0.0979973	0.245325	0.999802					Ssc.15962.1.S1_at	-0.168341	0.0903554	0.0577563	0.304098					Ssc.1593.1.S1_at	-0.0391073	0.0310611	0.200162	0.999899					Ssc.16517.1.S1_at	0.227902	0.163783	0.157138	0.826876					Ssc.7402.1.A1_at	0.056925	0.0525003	0.266049	0.999938					Ssc.24411.3.S1_a_at	0.130854	0.112729	0.237938	0.999567					Ssc.6996.1.A1_at	-0.116056	0.086146	0.179315	0.920142					Ssc.13394.1.A1_at	-0.218504	0.170596	0.191204	0.917041					Ssc.2776.1.A1_at	-0.052813	0.0493379	0.273604	1					Ssc.8314.1.A1_at	0.0940564	0.0696593	0.166854	0.873381					Ssc.8143.1.A1_at	-0.0783136	0.0727641	0.267396	1					Ssc.10998.1.A1_at	0.291517	0.170859	0.0965757	0.507525
Ssc.14217.1.A1_at	-0.07767	0.0685629	0.245382	0.999802					Ssc.22638.1.S1_at	0.138187	0.0730218	0.0578053	0.304224					Ssc.19624.1.A1_at	0.0513743	0.0410897	0.200179	0.999899					Ssc.1560.1.S1_at	-0.185124	0.13202	0.157156	0.826876					Ssc.13587.1.A1_at	-0.180513	0.165126	0.266118	0.999938					Ssc.6462.1.A1_at	0.0767846	0.0623428	0.238001	0.999567					Ssc.11345.1.A1_at	0.077913	0.0590762	0.179368	0.920142					Ssc.24986.1.S1_at	0.0985013	0.0772081	0.191242	0.917041					Ssc.21604.1.A1_at	-0.0456006	0.0426676	0.273615	1					Ssc.17063.1.A1_at	-0.220898	0.163675	0.166962	0.873381					Ssc.25405.1.S1_at	-0.0516289	0.0447521	0.267403	1					Ssc.26882.1.A1_at	-0.118197	0.0719319	0.0966457	0.507525
Ssc.5362.1.S1_at	0.0589691	0.0520672	0.245494	0.999802					Ssc.29811.1.A1_at	0.170184	0.0914186	0.0579366	0.304783					Ssc.12893.1.A1_at	0.0533215	0.042595	0.20025	0.999899					Ssc.4072.1.A1_at	-0.177342	0.128187	0.157182	0.826876					Ssc.1941.1.A1_at	-0.0583213	0.0533287	0.266164	0.999938					Ssc.6485.6.A1_a_at	-0.0517666	0.0451474	0.23805	0.999567					Ssc.14029.1.A1_at	0.117427	0.0895667	0.179375	0.920142					Ssc.4778.1.S1_at	-0.0626303	0.0487349	0.191255	0.917041					Ssc.27451.1.A1_at	-0.0597891	0.0560427	0.273759	1					Ssc.26056.1.S1_at	-0.104718	0.0774447	0.167053	0.873381					Ssc.29110.1.S1_at	-0.042241	0.0390835	0.267581	1					Ssc.12218.1.S1_a_at	0.151925	0.088979	0.0966494	0.507525
Ssc.15294.1.S1_at	0.0405256	0.0358248	0.245556	0.999802					Ssc.11775.1.S1_at	-0.171639	0.0869316	0.0580008	0.304808					Ssc.14280.1.S1_at	0.087782	0.0676519	0.200329	0.999899					Ssc.2907.1.A1_at	0.0987655	0.0714846	0.15731	0.827027					Ssc.27454.1.S1_at	-0.0863361	0.0793701	0.266171	0.999938					Ssc.26935.1.S1_at	0.0625165	0.0543404	0.238168	0.999567					Ssc.30179.1.A1_at	-0.202489	0.152137	0.17945	0.920142					Ssc.25498.1.S1_at	-0.116294	0.0911574	0.191257	0.917041					Ssc.25271.1.S1_at	-0.0594711	0.0555392	0.273866	1					Ssc.22470.1.S1_at	0.107757	0.0799388	0.167113	0.873381					Ssc.27329.2.S1_at	-0.0749994	0.0694069	0.267674	1					Ssc.15024.1.A1_at	-0.0739112	0.0454416	0.0966622	0.507525
Ssc.2221.1.S1_at	-0.089447	0.0776805	0.245668	0.999802					Ssc.18011.1.S1_at	0.0683876	0.0367694	0.0580686	0.304808					Ssc.14561.1.S1_at	-0.100599	0.0790564	0.200375	0.999899					Ssc.3919.1.S1_at	-0.11774	0.0821743	0.157347	0.827027					Ssc.4131.1.S1_at	-0.0765251	0.0649438	0.266209	0.999938					Ssc.24767.1.A1_at	0.0761157	0.066171	0.238237	0.999567					Ssc.6380.1.S1_at	0.132357	0.0998126	0.179618	0.920142					Ssc.3696.1.A1_at	-0.0671545	0.0526432	0.191288	0.917041					Ssc.21559.1.S1_at	-0.0970598	0.0899209	0.273929	1					Ssc.23994.1.A1_at	0.231169	0.16685	0.167134	0.873381					Ssc.16939.1.S1_at	-0.0381063	0.0352696	0.267686	1					Ssc.13577.1.A1_at	0.198877	0.118991	0.0967287	0.507525
Ssc.3940.1.S1_at	0.0809648	0.0715337	0.245791	0.999802					Ssc.24145.1.S1_at	-0.299234	0.160089	0.0580884	0.304808					Ssc.13719.2.A1_a_at	-0.115233	0.091037	0.200381	0.999899					Ssc.7515.1.A1_at	0.192617	0.139515	0.15761	0.828052					Ssc.1537.1.S1_at	-0.0569095	0.0487796	0.266352	0.999938					Ssc.14416.1.A1_at	0.0582636	0.0506581	0.238299	0.999567					Ssc.6772.1.A1_at	0.124454	0.0833277	0.179755	0.920142					Ssc.1138.1.A1_at	-0.117287	0.0890773	0.191394	0.917041					Ssc.24681.1.A1_at	-0.0343085	0.0321754	0.274005	1					Ssc.27193.1.S1_at	-0.139119	0.0983146	0.167148	0.873381					Ssc.14524.1.S1_at	0.0783422	0.0735471	0.267798	1					Ssc.18478.1.S1_at	0.0998717	0.0598345	0.0967507	0.507525
Ssc.18444.1.S1_at	-0.048086	0.045296	0.245792	0.999802					Ssc.15453.2.S1_a_at	-0.0825326	0.0443831	0.0581156	0.304808					Ssc.5128.1.S1_at	0.0529243	0.0411939	0.200414	0.999899					Ssc.3146.1.A1_at	0.14816	0.104275	0.157776	0.828386					Ssc.3455.2.S1_at	-0.0939902	0.0818178	0.266484	0.999938					Ssc.13402.1.S1_at	0.132738	0.110798	0.238349	0.999567					Ssc.30816.1.A1_s_at	0.0945498	0.0721275	0.179825	0.920142					Ssc.6529.2.S1_at	0.134151	0.0964725	0.191435	0.917041					Ssc.4345.1.S1_at	0.0779457	0.0731172	0.274121	1					Ssc.12957.1.A1_at	0.0733323	0.054367	0.16716	0.873381					Ssc.21649.1.S1_at	-0.0882311	0.0809624	0.267883	1					Ssc.9461.1.A1_at	-0.289612	0.172215	0.096752	0.507525
Ssc.21304.1.A1_at	0.0792424	0.0698015	0.245864	0.999802					Ssc.22727.1.A1_at	0.0916314	0.0483551	0.0581367	0.304808					Ssc.17900.1.S1_at	0.0731483	0.0567583	0.200444	0.999899					Ssc.16092.1.S1_at	-0.246875	0.178162	0.157875	0.828386					Ssc.8577.1.A1_at	-0.0843932	0.0779192	0.266572	0.999938					Ssc.4849.1.A1_at	-0.111519	0.0961443	0.238486	0.999567					Ssc.28160.1.A1_at	-0.0621957	0.0442553	0.179844	0.920142					Ssc.24974.2.S1_at	0.0662424	0.0519701	0.191643	0.917041					Ssc.1411.1.S1_at	0.125181	0.116707	0.274313	1					Ssc.11789.1.A1_at	0.113921	0.0820808	0.167235	0.873381					Ssc.8359.2.A1_at	0.0538951	0.0496738	0.267975	1					Ssc.7609.1.A1_at	0.152632	0.0933877	0.096783	0.507525
Ssc.2571.1.S1_at	0.060636	0.0508129	0.245872	0.999802					Ssc.21151.1.S1_at	-0.143948	0.0769195	0.0581549	0.304808					Ssc.11406.1.A1_a_at	-0.0918245	0.0726846	0.200446	0.999899					Ssc.7732.2.S1_at	0.261755	0.186675	0.157879	0.828386					Ssc.3781.1.A1_at	-0.0659037	0.0608522	0.266604	0.999938					Ssc.30491.1.A1_at	0.0739791	0.0643559	0.238544	0.999567					Ssc.1459.1.S1_at	0.0878469	0.0669261	0.179848	0.920142					Ssc.8612.1.A1_at	-0.111751	0.0877034	0.191793	0.917041					Ssc.16441.1.S1_at	0.0835424	0.0786098	0.274334	1					Ssc.3629.1.S1_at	0.128656	0.0947858	0.1673	0.873381					Ssc.21748.1.S1_at	-0.0522476	0.0482681	0.267989	1					Ssc.6488.1.S1_at	0.124991	0.0767827	0.0968531	0.507525
Ssc.29591.1.A1_at	0.0841486	0.0741974	0.245885	0.999802					Ssc.16976.1.S1_at	0.0875782	0.046748	0.0581885	0.304808					Ssc.22450.2.A1_at	-0.0452333	0.0361696	0.200681	0.999899					Ssc.27177.1.S1_at	-0.179203	0.129913	0.15797	0.828506					Ssc.17540.2.A1_at	0.0522653	0.0481646	0.266676	0.999938					Ssc.28921.1.S1_at	-0.0505332	0.0433355	0.238607	0.999567					Ssc.14490.1.S1_at	-0.157339	0.115821	0.179897	0.920142					Ssc.2999.2.S1_at	0.0660476	0.0518377	0.191817	0.917041					Ssc.8565.1.S1_at	-0.0854366	0.0795659	0.274378	1					Ssc.1405.1.S1_at	0.0985986	0.0731232	0.167329	0.873381					Ssc.16041.1.S1_at	0.0446665	0.0387449	0.268145	1					Ssc.7062.1.A1_at	0.108244	0.0665588	0.0968853	0.507525
Ssc.26589.2.A1_at	0.0507559	0.0448185	0.246003	0.999802					Ssc.10508.1.A1_at	0.069406	0.0367648	0.0581975	0.304808					Ssc.20568.1.S1_at	0.0389526	0.030889	0.200691	0.999899					Ssc.18176.1.S1_at	0.145589	0.103476	0.158081	0.828603					Ssc.11792.1.A1_at	-0.0847065	0.0728636	0.266687	0.999938					Ssc.5839.2.A1_at	-0.0567763	0.0494476	0.239079	0.999567					Ssc.3699.1.S1_at	0.114741	0.0876397	0.179974	0.920142					Ssc.10709.1.A1_at	-0.0727874	0.0571379	0.191897	0.917041					Ssc.10464.1.A1_at	0.0854059	0.0799474	0.274396	1					Ssc.25833.1.S1_at	-0.0990796	0.0735081	0.167589	0.873381					Ssc.5022.1.A1_at	0.057941	0.0536781	0.268185	1					Ssc.16809.1.S1_at	0.15726	0.0966014	0.0969151	0.507525
Ssc.18538.1.S1_at	0.070597	0.0620775	0.246036	0.999802					Ssc.7860.1.A1_at	-0.128802	0.0692894	0.0582018	0.304808					Ssc.10019.1.A1_at	0.0754649	0.059061	0.200717	0.999899					Ssc.21993.3.A1_at	-0.184224	0.133507	0.158224	0.828603					Ssc.26508.1.S1_at	0.156715	0.144819	0.266986	0.999938					Ssc.19381.2.S1_at	0.085545	0.0745497	0.239364	0.999567					Ssc.13518.1.A1_at	0.116709	0.0882081	0.18001	0.920142					Ssc.15932.1.S1_at	-0.072798	0.0568921	0.192046	0.917041					Ssc.11541.1.A1_at	-0.0825834	0.0778356	0.274427	1					Ssc.21242.1.S1_at	0.0798392	0.0557507	0.167618	0.873381					Ssc.25167.1.A1_at	-0.11173	0.103567	0.268446	1					Ssc.29228.1.A1_at	-0.0620006	0.0381679	0.0969436	0.507525
Ssc.10085.1.A1_at	-0.128804	0.111254	0.246041	0.999802					Ssc.3824.1.S1_at	-0.0925237	0.0494473	0.0582056	0.304808					Ssc.1089.1.S1_at	-0.118104	0.0930997	0.200783	0.999899					Ssc.7718.1.A1_at	0.14494	0.104039	0.15824	0.828603					Ssc.21154.2.S1_at	0.0631408	0.0588994	0.267011	0.999938					Ssc.10928.1.A1_at	0.0728538	0.0634993	0.239442	0.999567					Ssc.16841.1.S1_at	-0.0642568	0.049113	0.180266	0.920142					Ssc.10889.1.A1_s_at	-0.0581369	0.045301	0.192095	0.917041					Ssc.8503.1.S1_at	-0.108261	0.101737	0.27447	1					Ssc.30585.1.A1_at	0.0955073	0.0693677	0.167678	0.873381					Ssc.12898.1.A1_at	-0.0669852	0.0621331	0.268768	1					Ssc.15283.1.A1_at	-0.150764	0.0873827	0.0969536	0.507525
Ssc.18344.1.S1_at	0.0293715	0.0259783	0.246057	0.999802					Ssc.22468.1.S1_at	-0.103579	0.0557341	0.0582627	0.304808					Ssc.7239.1.S1_a_at	0.0795784	0.0631955	0.200791	0.999899					Ssc.18818.1.S1_at	-0.116254	0.0843374	0.158262	0.828603					Ssc.13280.1.A1_at	0.0735308	0.0679546	0.267023	0.999938					Ssc.6121.1.S1_at	0.0701141	0.0599864	0.239495	0.999567					Ssc.12110.1.S1_at	0.069287	0.0519473	0.180289	0.920142					Ssc.28673.1.S1_at	0.137288	0.0967068	0.192107	0.917041					Ssc.5780.1.S1_at	-0.0515248	0.0453069	0.274482	1					Ssc.27247.1.S1_at	0.12649	0.0920591	0.167696	0.873381					Ssc.10591.1.A1_at	0.0400039	0.0357026	0.26932	1					Ssc.31123.1.A1_at	0.265904	0.161634	0.0969895	0.507525
Ssc.19249.1.S1_at	-0.0535967	0.0470106	0.246272	0.999802					Ssc.5380.1.S1_at	-0.133234	0.0715869	0.0582858	0.304808					Ssc.16910.2.S1_at	-0.094508	0.0716975	0.200971	0.999899					Ssc.29786.1.S1_at	-0.205728	0.148339	0.158453	0.828912					Ssc.6289.1.S1_at	-0.0905783	0.082008	0.267033	0.999938					Ssc.29631.1.A1_at	0.0815319	0.0702734	0.239535	0.999567					Ssc.13269.1.S1_at	0.0772406	0.0590274	0.180294	0.920142					Ssc.5941.1.S1_at	-0.115095	0.0892725	0.192127	0.917041					Ssc.25198.1.A1_at	-0.060859	0.0571349	0.274504	1					Ssc.15145.1.S1_at	0.0867112	0.0636644	0.16785	0.873381					Ssc.26533.2.A1_at	-0.0615987	0.0572116	0.26939	1					Ssc.10821.1.S1_at	0.17343	0.106523	0.0969985	0.507525
Ssc.1988.2.A1_a_at	0.0838748	0.074189	0.246323	0.999802					Ssc.21986.1.S1_at	0.0654036	0.0345492	0.0582926	0.304808					Ssc.5976.1.S1_a_at	-0.0731024	0.0578658	0.201096	0.999899					Ssc.14506.1.S1_at	0.173472	0.118269	0.158458	0.828912					Ssc.7373.1.A1_at	-0.110634	0.101662	0.267325	0.999938					Ssc.7845.1.A1_at	-0.0413322	0.0349449	0.239766	0.999567					Ssc.17628.1.S1_at	0.0708169	0.0541777	0.18067	0.920142					Ssc.6203.1.S1_at	0.0743096	0.0572048	0.192256	0.917041					Ssc.9156.1.A1_at	0.0445312	0.0402657	0.27457	1					Ssc.12988.1.S1_at	-0.0669759	0.049734	0.16796	0.873381					Ssc.5157.1.S1_at	-0.0578524	0.0534944	0.269393	1					Ssc.22705.1.A1_at	0.162334	0.099914	0.09702	0.507525
Ssc.19466.1.A1_at	-0.149844	0.131257	0.246355	0.999802					Ssc.30718.1.A1_at	0.149861	0.0787984	0.0582931	0.304808					Ssc.7289.1.A1_at	0.0680785	0.0545797	0.201242	0.999899					Ssc.29703.1.A1_at	0.187459	0.13633	0.158538	0.828974					Ssc.22476.1.A1_at	-0.0440213	0.0407169	0.26742	0.999938					Ssc.1313.1.A1_at	0.0492039	0.0427475	0.239838	0.999567					Ssc.21139.2.S1_at	0.0938287	0.0718141	0.18071	0.920142					Ssc.1428.1.A1_at	-0.0725559	0.0563985	0.192386	0.917041					Ssc.10906.1.A1_at	0.0858885	0.0787173	0.274701	1					Ssc.22197.1.S1_at	-0.188958	0.13947	0.168076	0.873381					Ssc.12966.1.S1_at	-0.0493818	0.0451678	0.269411	1					Ssc.2013.1.S1_at	0.171193	0.10353	0.0971382	0.507807
Ssc.23007.1.A1_at	0.0775959	0.068156	0.24639	0.999802					Ssc.20972.1.S1_at	-0.129867	0.0699075	0.0583648	0.305051					Ssc.29086.2.S1_a_at	-0.0923233	0.0739118	0.20128	0.999899					Ssc.17602.1.S1_at	-0.130602	0.0944514	0.158619	0.828994					Ssc.12952.1.S1_at	0.0502293	0.0459896	0.267505	0.999938					Ssc.18649.1.S1_at	0.0468033	0.0409316	0.240035	0.999567					Ssc.5087.1.A1_at	0.0760691	0.0582067	0.180751	0.920142					Ssc.12654.2.A1_at	-0.166105	0.130468	0.192485	0.917041					Ssc.9510.1.S1_at	0.060208	0.056554	0.274733	1					Ssc.2045.1.S1_at	0.0561916	0.0417552	0.168255	0.873381					Ssc.9269.1.S1_at	-0.175538	0.163043	0.269411	1					Ssc.10773.1.S1_at	0.164269	0.100543	0.0971578	0.507807
Ssc.235.1.S1_a_at	-0.085048	0.0752549	0.246499	0.999802					Ssc.9999.1.A1_at	-0.0727528	0.0381758	0.0584852	0.305465					Ssc.26491.1.A1_at	-0.080283	0.0638919	0.201401	0.999899					Ssc.7850.2.A1_at	0.114155	0.0785848	0.158678	0.828994					Ssc.7608.1.A1_at	-0.0452784	0.0418966	0.267612	0.999938					Ssc.9930.1.S1_a_at	-0.0466333	0.0380416	0.240325	0.999567					Ssc.31136.1.A1_at	-0.0866965	0.0664303	0.180753	0.920142					Ssc.1350.1.S1_at	-0.0516512	0.0397378	0.192515	0.917041					Ssc.20734.1.S1_at	-0.0627283	0.0589244	0.274753	1					Ssc.24719.1.S1_at	0.211406	0.156791	0.168292	0.873381					Ssc.4174.1.S1_at	0.0837869	0.078286	0.269497	1					Ssc.6855.1.S1_at	0.129386	0.0772647	0.0972318	0.507963
Ssc.22111.1.S1_at	-0.0590608	0.0514524	0.24653	0.999802					Ssc.26438.1.S1_at	-0.162957	0.0873212	0.0585507	0.305465					Ssc.21169.1.S1_at	0.0921051	0.0711783	0.201497	0.999899					Ssc.15393.1.S1_at	-0.135501	0.0890804	0.158765	0.829089					Ssc.27942.1.A1_at	0.0633503	0.0555296	0.267673	0.999938					Ssc.30607.1.A1_at	-0.0746497	0.0652201	0.240556	0.999567					Ssc.3541.1.A1_at	0.0978915	0.0749558	0.181044	0.920142					Ssc.19334.1.S1_at	0.112168	0.0806583	0.192563	0.917041					Ssc.9196.2.A1_at	-0.0722959	0.0659943	0.274831	1					Ssc.4515.1.S1_at	0.0789653	0.0495088	0.168464	0.873381					Ssc.6522.1.A1_at	0.153758	0.142562	0.269592	1					Ssc.30944.1.A1_at	0.0658527	0.0404044	0.0972712	0.507963
Ssc.20481.1.A1_at	-0.158696	0.136194	0.246544	0.999802					Ssc.12537.1.A1_at	0.221295	0.118828	0.0585544	0.305465					Ssc.4651.1.S1_at	-0.0749127	0.060096	0.201518	0.999899					Ssc.30932.1.S1_at	-0.123775	0.0898864	0.159085	0.829999					Ssc.16210.1.S2_at	0.0903077	0.0818852	0.267719	0.999938					Ssc.15374.1.S1_at	0.0738067	0.0626635	0.240629	0.999567					Ssc.18739.1.A1_a_at	0.0602579	0.0461469	0.181113	0.920142					Ssc.2819.1.S1_at	-0.143982	0.112885	0.192671	0.917041					Ssc.18155.3.S1_at	0.0731437	0.0687172	0.274847	1					Ssc.11397.1.A1_at	0.0729337	0.0536994	0.168512	0.873381					Ssc.23809.2.S1_at	0.097821	0.0907055	0.2696	1					Ssc.4596.1.S1_at	0.114464	0.0705465	0.097467	0.508672
Ssc.26919.1.S1_at	-0.0843867	0.074373	0.246587	0.999802					Ssc.12837.1.A1_at	-0.187724	0.0997266	0.0585583	0.305465					Ssc.9544.2.S1_a_at	-0.0664895	0.0533619	0.201712	0.999899					Ssc.7362.1.S1_at	0.144508	0.102423	0.159092	0.829999					Ssc.4590.2.S1_a_at	-0.0508101	0.0446061	0.267861	0.999938					Ssc.2965.2.A1_at	-0.0682514	0.0583237	0.240798	0.999567					Ssc.5441.3.S1_at	-0.0963943	0.073695	0.181127	0.920142					Ssc.27711.1.A1_at	-0.186152	0.145813	0.19273	0.917041					Ssc.7233.1.A1_at	0.0912056	0.0862428	0.274909	1					Ssc.13870.1.A1_at	-0.231878	0.161419	0.168567	0.873381					Ssc.5412.2.A1_at	-0.0648556	0.0602796	0.26973	1					Ssc.17042.1.A1_at	0.118985	0.0720587	0.097491	0.508672
Ssc.23315.1.S1_at	-0.0425907	0.0378642	0.246613	0.999802					Ssc.8762.1.A1_at	0.0877743	0.0469603	0.05857	0.305465					Ssc.21606.1.S1_at	-0.0846471	0.0657537	0.201841	0.999899					Ssc.5944.2.S1_at	-0.175574	0.124598	0.159144	0.829999					Ssc.19005.1.A1_at	-0.0886017	0.0817871	0.267883	0.999938					Ssc.12390.1.S1_at	0.0354683	0.0307837	0.240817	0.999567					Ssc.16657.1.S1_at	-0.0660126	0.0505566	0.181135	0.920142					Ssc.24198.1.S1_at	-0.0477419	0.0375608	0.192877	0.917041					Ssc.17005.1.A1_at	0.0820512	0.0771086	0.274988	1					Ssc.14898.2.S1_at	-0.0969987	0.0723282	0.168651	0.873381					Ssc.11202.1.A1_at	-0.0510669	0.0475805	0.269734	1					Ssc.8328.1.A1_at	0.0926999	0.0571711	0.0976211	0.508928
Ssc.28707.1.S1_at	0.0591595	0.0517981	0.246644	0.999802					Ssc.3340.1.A1_at	-0.28625	0.154092	0.0586169	0.30549					Ssc.3046.2.S1_a_at	-0.161898	0.129855	0.201931	0.999899					Ssc.13141.1.A1_at	0.261035	0.188906	0.159346	0.830227					Ssc.23046.1.S1_at	-0.0820702	0.076013	0.268066	0.999938					Ssc.5634.1.A1_at	-0.13523	0.114377	0.240951	0.999567					Ssc.8003.1.S1_at	-0.110844	0.0838275	0.181179	0.920142					Ssc.22645.1.S1_at	0.120636	0.0944135	0.192942	0.917041					Ssc.11670.2.S1_at	-0.116374	0.10934	0.275066	1					Ssc.31096.1.A1_at	-0.197176	0.146301	0.168653	0.873381					Ssc.3185.1.S1_at	0.0387362	0.0360055	0.269762	1					Ssc.9436.1.A1_at	-0.168173	0.103697	0.0976239	0.508928
Ssc.28311.1.S1_at	-0.0799645	0.0707386	0.246673	0.999802					Ssc.24121.1.A1_at	-0.217716	0.117127	0.0586443	0.30549					Ssc.21920.1.A1_at	0.0711345	0.057031	0.201958	0.999899					Ssc.8818.2.S1_at	-0.154795	0.11168	0.159374	0.830227					Ssc.11454.1.S1_at	0.0684819	0.062729	0.268167	0.999938					Ssc.4578.1.A1_at	-0.0797203	0.0697225	0.24104	0.999567					Ssc.19442.1.A1_at	0.121307	0.0929151	0.181183	0.920142					Ssc.10632.1.A1_at	-0.0981627	0.0739715	0.193071	0.917041					Ssc.19268.1.S1_at	0.0384645	0.0361607	0.275163	1					Ssc.2308.1.S1_at	0.100655	0.0749156	0.168931	0.873381					Ssc.964.1.S1_at	0.0972698	0.0904655	0.269819	1					Ssc.4182.2.A1_at	-0.12233	0.0744155	0.0977145	0.509181
Ssc.6071.1.S2_at	-0.0731884	0.0648119	0.246832	0.999802					Ssc.29835.1.A1_at	0.0615441	0.033168	0.0586502	0.30549					Ssc.24502.1.A1_at	0.0530246	0.0425886	0.20206	0.999899					Ssc.3699.1.S1_at	0.186761	0.135875	0.15944	0.830227					Ssc.915.1.S1_at	0.116096	0.106654	0.268358	0.999938					Ssc.21041.1.S1_at	0.0896201	0.0782825	0.241075	0.999567					Ssc.7556.1.S1_at	0.0853126	0.065085	0.181184	0.920142					Ssc.29374.1.A1_at	-0.0791859	0.062364	0.193148	0.917041					Ssc.4959.1.A1_at	0.0348867	0.0328058	0.275288	1					Ssc.4366.1.S1_at	-0.161907	0.119415	0.168933	0.873381					Ssc.1585.1.A1_at	-0.0606102	0.0563537	0.269899	1					Ssc.830.1.S1_at	-0.103597	0.0639225	0.0977707	0.509256
Ssc.6726.2.S1_a_at	0.0889408	0.078563	0.246852	0.999802					Ssc.29850.1.A1_at	0.0740661	0.0395525	0.0587457	0.305756					Ssc.9474.1.A1_at	0.0425646	0.0339347	0.202112	0.999899					Ssc.13777.1.S1_at	-0.200277	0.145752	0.159562	0.830227					Ssc.4929.1.S1_at	-0.0887142	0.0743098	0.268385	0.999938					Ssc.17322.1.S1_at	0.0511952	0.0446979	0.241128	0.999567					Ssc.5055.1.S1_at	-0.0730537	0.0546122	0.181198	0.920142					Ssc.18014.1.A1_at	-0.151685	0.120032	0.193185	0.917041					Ssc.25996.1.A1_at	-0.0685605	0.0631633	0.275414	1					Ssc.5264.1.A1_at	-0.133359	0.0940588	0.169022	0.873381					Ssc.3033.1.S1_a_at	-0.0639387	0.0542539	0.270092	1					Ssc.12540.1.A1_at	-0.0736879	0.0454873	0.0980092	0.510279
Ssc.5760.1.A1_at	-0.124777	0.110688	0.246963	0.999802					Ssc.7182.1.A1_at	-0.281745	0.151833	0.0587524	0.305756					Ssc.25132.3.S1_a_at	0.0459542	0.0369222	0.202442	0.999899					Ssc.2476.2.S1_at	-0.114276	0.0816594	0.159611	0.830227					Ssc.2745.3.S1_a_at	-0.0950526	0.076426	0.268512	0.999938					Ssc.27279.1.S1_at	0.0685241	0.0599504	0.241196	0.999567					Ssc.27341.1.S1_a_at	0.164773	0.118513	0.181229	0.920142					Ssc.28687.1.S1_at	-0.104923	0.08261	0.19321	0.917041					Ssc.7519.1.A1_at	-0.067928	0.0639021	0.275481	1					Ssc.10857.1.A1_at	0.0609113	0.0446523	0.16903	0.873381					Ssc.24221.1.S1_at	0.0877849	0.0816216	0.270147	1					Ssc.25667.1.S1_at	0.222759	0.133583	0.0981373	0.51057
Ssc.22130.1.S1_at	0.0469198	0.0407302	0.247045	0.999802					Ssc.7442.1.A1_at	-0.103354	0.0557176	0.058777	0.305756					Ssc.29125.1.A1_s_at	0.0362436	0.0289614	0.20246	0.999899					Ssc.18185.1.S1_at	-0.0969281	0.070753	0.159791	0.830227					Ssc.29673.1.S1_at	-0.0568293	0.0524562	0.268632	0.999938					Ssc.22320.1.A1_at	0.0766919	0.0671104	0.241295	0.999567					Ssc.5615.1.S1_at	-0.139575	0.104194	0.181272	0.920142					Ssc.9693.1.A1_at	-0.0913089	0.0719047	0.193293	0.917041					Ssc.7185.1.A1_at	0.132649	0.124263	0.27554	1					Ssc.12294.1.A1_at	-0.0870418	0.064803	0.169059	0.873381					Ssc.30287.1.A1_at	-0.0728282	0.0677632	0.270247	1					Ssc.1764.1.A1_at	0.239732	0.146428	0.0981493	0.51057
Ssc.27092.1.A1_at	-0.069657	0.0589942	0.247049	0.999802					Ssc.14187.1.A1_at	-0.173872	0.0878022	0.0588279	0.305779					Ssc.29771.1.A1_at	-0.0518519	0.0417085	0.202493	0.999899					Ssc.5201.1.A1_at	0.316793	0.230691	0.159821	0.830227					SscAffx.30.1.S1_at	-0.0144017	0.0132821	0.268685	0.999938					Ssc.7247.2.A1_at	0.119353	0.104466	0.241317	0.999567					Ssc.12714.1.A1_at	-0.0808543	0.0615601	0.181377	0.920142					Ssc.23799.1.S1_at	0.0968537	0.0751466	0.193521	0.917041					Ssc.15266.2.S1_at	0.057002	0.0531684	0.275559	1					Ssc.1211.1.A1_at	-0.0976377	0.0727015	0.169116	0.873381					Ssc.11360.1.S1_at	-0.0807789	0.0731487	0.270269	1					Ssc.7738.1.A1_at	-0.137279	0.0823875	0.0982634	0.510945
Ssc.3446.1.S1_at	-0.114582	0.100558	0.247087	0.999802					Ssc.11137.1.A1_at	-0.0779592	0.0397526	0.0588634	0.305779					Ssc.26512.1.A1_at	-0.0711206	0.0558071	0.202578	0.999899					Ssc.8906.1.A1_at	0.199128	0.143048	0.159852	0.830227					Ssc.30557.1.A1_at	0.0835648	0.0701975	0.268752	0.999938					Ssc.2399.1.A1_at	0.0516112	0.0450771	0.241344	0.999567					Ssc.11920.1.A1_at	0.0973536	0.0735188	0.181501	0.920142					Ssc.26100.1.S1_at	0.0958567	0.072501	0.19354	0.917041					Ssc.21844.1.S1_at	-0.0490797	0.0454453	0.275575	1					Ssc.10587.1.A1_at	-0.0620086	0.046173	0.169126	0.873381					Ssc.1076.1.A1_at	0.066363	0.0617574	0.270322	1					Ssc.30885.1.A1_at	0.164696	0.101679	0.0983548	0.511093
Ssc.17761.1.S1_a_at	0.0923291	0.0811873	0.247114	0.999802					Ssc.8313.2.A1_at	0.0883488	0.047406	0.0588654	0.305779					Ssc.861.1.S1_at	0.0895712	0.0716739	0.20269	0.999899					Ssc.28888.1.S1_at	0.114258	0.0832351	0.159978	0.830227					Ssc.22179.1.A1_at	-0.123693	0.107593	0.268987	0.999938					Ssc.8834.2.S1_at	0.0572573	0.0497966	0.241393	0.999567					Ssc.11787.2.A1_at	-0.114163	0.0869623	0.181574	0.920142					Ssc.1500.1.S1_a_at	0.060756	0.0473996	0.193565	0.917041					Ssc.26271.1.S1_at	0.0803214	0.0755878	0.275634	1					Ssc.4532.1.A1_at	-0.217809	0.160233	0.16916	0.873381					Ssc.11144.1.A1_at	-0.0590846	0.0550028	0.270484	1					Ssc.29226.1.S1_at	0.206533	0.126894	0.0984207	0.511093
Ssc.2720.1.S1_at	0.045377	0.0395837	0.247283	0.999802					Ssc.14425.1.A1_at	-0.219998	0.118683	0.0588821	0.305779					Ssc.19873.1.S1_at	-0.0624711	0.0502715	0.20291	0.999899					Ssc.24556.2.S1_a_at	-0.283733	0.198988	0.159987	0.830227					Ssc.19669.1.S1_at	-0.0813439	0.0707461	0.269004	0.999938					Ssc.17145.1.A1_at	-0.0373358	0.0326426	0.241588	0.999567					Ssc.9463.1.S1_at	0.13428	0.10295	0.181594	0.920142					Ssc.8346.1.A1_at	-0.0846939	0.0671946	0.193709	0.917041					Ssc.14193.1.S1_at	-0.191613	0.17948	0.275717	1					Ssc.27134.1.A1_at	-0.0797474	0.0593961	0.169228	0.873381					Ssc.2392.1.A1_at	-0.204079	0.189884	0.270529	1					Ssc.5576.1.A1_at	-0.141763	0.0867635	0.0984605	0.511093
Ssc.14532.1.S2_at	0.0904726	0.078728	0.247287	0.999802					Ssc.14160.1.S1_at	-0.151732	0.0793492	0.0590441	0.306488					Ssc.30844.1.A1_at	0.0884808	0.0712075	0.202986	0.999899					Ssc.24723.1.S1_at	0.0943139	0.068314	0.160068	0.830227					Ssc.1147.2.S1_at	0.117842	0.107472	0.269008	0.999938					Ssc.29545.1.A1_at	-0.0778965	0.06821	0.241606	0.999567					Ssc.24998.1.S1_a_at	0.0776275	0.0595276	0.181684	0.920142					Ssc.2138.2.A1_at	-0.0557517	0.0439491	0.193748	0.917041					Ssc.18722.1.S1_at	0.0482318	0.045669	0.275759	1					Ssc.25709.1.A1_at	-0.133563	0.0986987	0.169249	0.873381					Ssc.30622.1.A1_s_at	-0.0597877	0.0556676	0.270572	1					Ssc.19847.1.S1_at	0.083217	0.051456	0.0985473	0.511093
Ssc.21860.1.A1_at	0.0668163	0.0581509	0.24735	0.999802					Ssc.3441.1.A1_at	-0.128513	0.067413	0.0591453	0.306882					Ssc.2665.1.S1_at	-0.0642584	0.0517188	0.202989	0.999899					Ssc.4403.1.A1_at	0.144502	0.105291	0.16007	0.830227					Ssc.9781.1.S1_at	0.256667	0.236318	0.269024	0.999938					Ssc.10821.1.S1_at	0.111093	0.0963423	0.241895	0.999567					Ssc.18610.1.A1_at	-0.103262	0.0784937	0.18175	0.920142					Ssc.19624.1.A1_at	0.0539829	0.0425713	0.19392	0.917041					Ssc.14441.1.A1_at	-0.0564592	0.0532821	0.275864	1					Ssc.9686.1.S1_at	-0.133703	0.0986316	0.169524	0.873381					Ssc.17415.1.A1_at	0.0663004	0.06174	0.270637	1					Ssc.13849.1.S1_at	0.159113	0.0981856	0.0985487	0.511093
Ssc.17932.1.A1_at	-0.138768	0.119416	0.247373	0.999802					Ssc.13807.1.S1_at	-0.157238	0.0849261	0.0591942	0.307005					Ssc.15296.1.S1_at	-0.153368	0.120749	0.203047	0.999899					Ssc.24906.1.S1_at	0.0953465	0.0694777	0.160092	0.830227					Ssc.1668.1.S1_at	0.100807	0.0935627	0.269059	0.999938					Ssc.26720.1.S1_at	0.0568926	0.0481588	0.241927	0.999567					Ssc.3889.1.S1_at	0.113514	0.0832069	0.181771	0.920142					Ssc.7540.1.A1_at	-0.107516	0.0777774	0.193945	0.917041					Ssc.2282.1.A1_at	-0.057822	0.0538435	0.275987	1					Ssc.11071.2.S1_a_at	-0.240554	0.152097	0.169547	0.873381					Ssc.15456.1.S1_at	-0.0982801	0.0916977	0.270649	1					Ssc.6188.1.S1_at	-0.0628189	0.0388507	0.0986111	0.511093
Ssc.19847.1.S1_at	-0.0650301	0.0576506	0.247384	0.999802					Ssc.26249.2.S1_at	-0.101953	0.0550738	0.0592292	0.307055					Ssc.17628.1.S1_at	-0.0523443	0.0421412	0.20311	0.999899					Ssc.9084.1.S1_at	0.0885126	0.0644906	0.160193	0.830227					Ssc.25763.1.A1_at	-0.164438	0.152887	0.269164	0.999938					Ssc.22063.1.S1_at	0.10977	0.0958829	0.241989	0.999567					Ssc.13468.1.A1_at	0.0929109	0.0711237	0.181803	0.920142					Ssc.16925.1.S1_at	-0.116703	0.0907277	0.193981	0.917041					Ssc.5923.2.S1_at	-0.0812826	0.0752421	0.275998	1					Ssc.9374.1.A1_at	-0.0775771	0.0578777	0.169621	0.873381					Ssc.14180.1.A1_at	0.069611	0.0648492	0.27083	1					Ssc.11751.1.S1_at	0.154623	0.0956398	0.0986326	0.511093
Ssc.5380.1.S1_at	-0.0886336	0.0781379	0.247458	0.999802					Ssc.29020.1.A1_at	0.127421	0.0688596	0.0593361	0.307286					Ssc.26214.1.A1_at	-0.112091	0.0796667	0.203128	0.999899					Ssc.12921.1.S1_at	0.192143	0.140054	0.160214	0.830227					Ssc.5639.2.S1_at	-0.0443708	0.0411948	0.269207	0.999938					Ssc.11627.1.A1_at	-0.0484487	0.0408398	0.242018	0.999567					Ssc.30145.1.A1_at	-0.0538238	0.0408787	0.181955	0.920142					Ssc.16939.1.S1_at	-0.0430163	0.0339269	0.193998	0.917041					Ssc.18302.2.S1_at	-0.113462	0.106413	0.27602	1					Ssc.30780.3.S1_at	0.11128	0.0817084	0.169641	0.873381					Ssc.23501.1.S1_s_at	0.270073	0.249259	0.270933	1					Ssc.7501.1.A1_at	0.111685	0.0667673	0.0986868	0.511093
Ssc.17462.1.S1_at	0.0713833	0.0624173	0.247462	0.999802					Ssc.7296.1.A1_at	0.25423	0.130788	0.059343	0.307286					Ssc.8423.1.S1_at	0.0393835	0.031719	0.203284	0.999899					Ssc.6370.1.S1_at	-0.121169	0.0883262	0.160353	0.830245					Ssc.24594.1.S1_at	-0.0563366	0.0469454	0.269425	0.999938					Ssc.16840.1.S1_at	0.054351	0.0468683	0.242044	0.999567					Ssc.11274.1.A1_at	-0.0948843	0.0726801	0.182395	0.920142					Ssc.5318.1.A1_at	-0.10686	0.0843294	0.194056	0.917041					Ssc.26503.1.A1_at	-0.144782	0.134519	0.276106	1					Ssc.4522.1.S1_at	0.0849533	0.0632368	0.169649	0.873381					Ssc.21583.1.S1_at	-0.0472493	0.0412773	0.271118	1					Ssc.22655.1.S1_at	0.132752	0.0821271	0.0987159	0.511093
Ssc.28283.1.A1_at	-0.157384	0.139446	0.247468	0.999802					Ssc.21920.1.A1_at	0.114881	0.0616248	0.0593857	0.307286					Ssc.4173.2.A1_at	0.0411591	0.0331225	0.20338	0.999899					Ssc.24289.1.A1_at	-0.137185	0.100028	0.160355	0.830245					Ssc.27382.1.S1_at	-0.0675777	0.0596917	0.269438	0.999938					Ssc.9547.1.S1_at	0.0776939	0.0672938	0.242092	0.999567					Ssc.30995.2.S1_at	0.0757336	0.0580994	0.182517	0.920142					Ssc.15590.1.S1_at	0.0594706	0.0461185	0.194111	0.917041					Ssc.15892.1.S1_at	0.048785	0.0459614	0.276184	1					Ssc.12202.2.S1_at	0.116872	0.0843784	0.16965	0.873381					Ssc.4187.2.S1_a_at	-0.0383872	0.0358113	0.271496	1					Ssc.2594.1.S1_at	0.171739	0.105485	0.098812	0.511093
Ssc.5681.1.S1_at	0.0651793	0.0549465	0.247611	0.999802					Ssc.24388.1.S1_at	-0.0645446	0.0346276	0.0594059	0.307286					Ssc.868.1.S1_at	-0.0555338	0.044784	0.203434	0.999899					Ssc.14443.1.S1_at	0.28812	0.210313	0.160439	0.830329					Ssc.20071.1.S1_at	0.0908746	0.084369	0.26949	0.999938					Ssc.8818.2.S1_at	0.0601041	0.0525576	0.242112	0.999567					Ssc.6515.1.A1_at	-0.132438	0.099556	0.182693	0.920142					Ssc.4581.2.S1_at	-0.10398	0.0820348	0.194111	0.917041					Ssc.27539.1.A1_at	0.0983437	0.0925652	0.276394	1					Ssc.10464.1.A1_at	-0.136167	0.101175	0.169816	0.873381					Ssc.10546.1.A1_at	-0.109224	0.101933	0.271673	1					Ssc.19251.1.S1_at	-0.127232	0.077423	0.0988193	0.511093
Ssc.27854.1.S1_at	0.0569585	0.0505249	0.247661	0.999802					Ssc.27601.1.S1_at	0.111595	0.0603316	0.0594332	0.307286					Ssc.27751.1.S1_at	-0.0606269	0.0488619	0.203508	0.999899					Ssc.25274.2.S1_at	-0.12338	0.0880781	0.160511	0.830345					Ssc.24417.1.A1_at	-0.116243	0.106721	0.269545	0.999938					Ssc.29111.1.S1_at	0.0699839	0.060857	0.242145	0.999567					Ssc.14062.1.S1_at	-0.153876	0.118471	0.182705	0.920142					Ssc.4707.1.A1_at	-0.0969391	0.076501	0.194232	0.917041					Ssc.4659.1.S1_at	-0.0797118	0.0703316	0.276449	1					Ssc.13262.1.S1_at	0.148935	0.106907	0.169819	0.873381					Ssc.24991.1.S1_at	-0.0678596	0.0635302	0.271686	1					Ssc.5528.1.A1_at	0.0932289	0.0577511	0.0988775	0.511093
Ssc.13804.1.A1_at	-0.0554832	0.0487582	0.247805	0.999802					Ssc.9972.1.A1_at	-0.127285	0.0688338	0.0595045	0.307286					Ssc.21765.1.S1_at	-0.111907	0.0901874	0.203578	0.999899					Ssc.27198.1.A1_at	0.245577	0.179239	0.16064	0.830659					Ssc.12675.1.S1_at	-0.0785217	0.0667789	0.269677	0.999938					Ssc.29453.1.A1_at	-0.0735162	0.0612978	0.242431	0.999567					Ssc.29150.1.A1_at	0.141004	0.096022	0.182843	0.920142					Ssc.1197.1.A1_at	-0.0869138	0.0685931	0.194622	0.917041					Ssc.7635.2.A1_at	0.0371289	0.0350006	0.276466	1					Ssc.13283.1.S1_at	-0.0907609	0.0677825	0.169877	0.873381					Ssc.3402.1.S1_at	0.0399949	0.039158	0.271727	1					Ssc.16536.1.S1_at	0.0689432	0.0425871	0.0989015	0.511093
Ssc.24460.1.A1_at	0.140238	0.124439	0.247816	0.999802					Ssc.17264.1.S1_at	-0.152995	0.0827385	0.0595085	0.307286					Ssc.13040.1.A1_at	-0.0503348	0.0405779	0.203713	0.999899					Ssc.12202.2.S1_at	-0.143196	0.102342	0.16073	0.830692					Ssc.7070.1.S1_at	-0.134982	0.118763	0.269777	0.999938					Ssc.4347.1.A1_at	0.0334561	0.0293954	0.24247	0.999567					Ssc.9406.2.S1_at	0.110345	0.0793183	0.182981	0.920142					Ssc.4874.1.S1_at	-0.0571242	0.0451286	0.194704	0.917041					Ssc.30014.1.A1_at	-0.0873669	0.0824199	0.27682	1					Ssc.2108.1.S2_at	-0.127694	0.0951146	0.169881	0.873381					Ssc.5755.1.S1_at	-0.0335413	0.0313104	0.271797	1					Ssc.13442.1.S1_at	0.104015	0.0644285	0.0989276	0.511093
Ssc.29566.1.A1_at	-0.0476471	0.0422836	0.247865	0.999802					Ssc.20206.1.S1_at	0.164696	0.0888044	0.0595124	0.307286					Ssc.5718.1.A1_at	-0.0491364	0.0394832	0.203734	0.999899					Ssc.6994.1.S1_at	-0.215593	0.151152	0.160783	0.830692					Ssc.9336.2.A1_at	-0.0726827	0.0675702	0.269841	0.999938					Ssc.5730.2.A1_at	0.0664536	0.0532889	0.242573	0.999567					Ssc.11336.1.S1_at	-0.0826633	0.063396	0.183062	0.920142					Ssc.3747.1.A1_at	-0.0310375	0.024516	0.194751	0.917041					Ssc.8631.1.A1_at	0.0994597	0.0940932	0.276865	1					Ssc.24603.1.S1_at	-0.0762675	0.0565276	0.169892	0.873381					Ssc.13460.1.A1_at	-0.102547	0.095507	0.271804	1					Ssc.28175.1.A1_at	-0.0912175	0.0564855	0.0989623	0.511093
Ssc.17509.1.S1_at	-0.0530472	0.0464941	0.247903	0.999802					Ssc.29988.1.A1_at	-0.0922929	0.049639	0.0595335	0.307286					Ssc.22020.1.S1_at	-0.156602	0.125604	0.203848	0.999899					Ssc.6449.1.A1_at	-0.119295	0.087124	0.16102	0.831229					Ssc.7386.1.A1_at	-0.05071	0.0459913	0.269861	0.999938					Ssc.18276.1.S1_at	-0.0596756	0.0522931	0.242917	0.999567					Ssc.21892.1.S1_at	-0.0816928	0.0629049	0.183092	0.920142					Ssc.6143.2.S1_at	0.0624921	0.0417195	0.194769	0.917041					Ssc.26650.1.A1_at	-0.0488202	0.0460614	0.276877	1					Ssc.25502.1.A1_at	0.103579	0.0765162	0.169958	0.873381					Ssc.11071.2.S1_a_at	-0.141671	0.129005	0.271988	1					Ssc.25561.1.A1_at	-0.0520408	0.0322193	0.0989662	0.511093
Ssc.17567.1.S1_at	0.0606792	0.0538589	0.247953	0.999802					Ssc.7886.1.A1_at	-0.195908	0.10292	0.0595517	0.307286					Ssc.8148.1.S1_at	-0.0568142	0.0457999	0.203962	0.999899					Ssc.13649.2.S1_a_at	-0.297952	0.216826	0.161024	0.831229					Ssc.17005.1.A1_at	0.10149	0.0943745	0.269957	0.999938					Ssc.10727.1.A1_at	0.0502238	0.0440927	0.243062	0.999567					Ssc.7789.2.S1_at	0.0925553	0.0712227	0.183194	0.920142					Ssc.22259.1.A1_at	0.0396734	0.0313479	0.194783	0.917041					Ssc.18855.1.A1_at	-0.13123	0.123902	0.277215	1					Ssc.2930.1.S1_at	-0.0744826	0.0507867	0.169981	0.873381					Ssc.29938.1.A1_at	0.0847336	0.0745284	0.272049	1					Ssc.20269.1.A1_at	0.107723	0.0664312	0.0991526	0.511348
Ssc.15821.1.S1_at	0.102687	0.0887693	0.247965	0.999802					Ssc.14544.1.S1_at	0.120064	0.0648517	0.0595524	0.307286					Ssc.9380.1.S1_at	-0.186812	0.150004	0.20399	0.999899					Ssc.19611.1.S1_at	0.107245	0.0781769	0.161155	0.831304					Ssc.6460.1.S1_at	0.10378	0.0965971	0.269963	0.999938					Ssc.21264.1.A1_at	0.0478816	0.0420596	0.243077	0.999567					Ssc.11203.1.S1_at	-0.053161	0.0400942	0.18327	0.920142					Ssc.19564.1.S1_at	-0.134365	0.107127	0.194785	0.917041					Ssc.8739.2.S1_at	0.0498027	0.0469438	0.277236	1					Ssc.12453.1.S1_a_at	0.211284	0.143535	0.170018	0.873381					Ssc.2569.1.S1_at	-0.0445045	0.0416123	0.272057	1					Ssc.8607.1.S1_at	0.252943	0.15641	0.099176	0.511348
Ssc.3762.1.A1_at	0.0629097	0.0558628	0.248157	0.999802					Ssc.22237.1.A1_at	0.0931986	0.0502871	0.0596	0.307365					Ssc.16651.1.S1_at	0.0300893	0.0242611	0.204044	0.999899					Ssc.3480.1.S1_at	0.117028	0.0798882	0.16123	0.831304					Ssc.31025.1.S1_at	-0.093094	0.0825877	0.269969	0.999938					Ssc.30966.1.A1_at	0.0747206	0.0656363	0.243084	0.999567					Ssc.12977.1.A1_at	-0.0751396	0.0578234	0.183447	0.920142					Ssc.19325.1.S1_at	0.0552627	0.0436677	0.194802	0.917041					Ssc.3727.1.A1_at	0.030016	0.0283486	0.277362	1					Ssc.12613.1.A1_at	-0.326927	0.238558	0.170044	0.873381					Ssc.8079.1.S1_at	-0.0516345	0.0482433	0.272222	1					Ssc.23856.1.A1_at	0.143488	0.0874554	0.09939	0.511348
Ssc.7335.1.S1_at	-0.164993	0.143534	0.24822	0.999802					Ssc.27240.1.S1_at	-0.225911	0.122225	0.0596184	0.307365					Ssc.24067.1.A1_at	0.0395268	0.031893	0.204108	0.999899					Ssc.7225.1.A1_at	-0.0932078	0.0681945	0.161515	0.831304					Ssc.29579.1.A1_at	-0.0923066	0.0817969	0.26997	0.999938					Ssc.3500.1.A1_at	-0.0577385	0.0507287	0.243175	0.999567					Ssc.7194.1.S1_at	0.104249	0.0789061	0.183497	0.920142					Ssc.20341.1.S1_at	-0.0824504	0.0651723	0.194853	0.917041					Ssc.6923.1.A1_at	0.0426989	0.0404295	0.277525	1					Ssc.1650.1.A1_at	-0.088314	0.0660023	0.170089	0.873381					Ssc.8031.1.A1_at	-0.0965348	0.0902306	0.272223	1					Ssc.8918.1.A1_at	-0.141316	0.087632	0.0995015	0.511348
Ssc.7781.1.A1_at	0.0856745	0.0745465	0.248228	0.999802					Ssc.22038.1.S1_at	-0.0759472	0.0410156	0.0597463	0.307894					Ssc.29930.1.A1_at	0.0896612	0.071359	0.20412	0.999899					Ssc.7311.1.A1_at	0.31871	0.231373	0.161523	0.831304					Ssc.16451.1.A1_at	0.173706	0.158932	0.269972	0.999938					Ssc.10819.1.S1_at	0.0607692	0.0534058	0.243301	0.999567					Ssc.1005.2.S1_at	0.0676833	0.0518616	0.183625	0.920142					Ssc.13134.1.A1_at	-0.122916	0.096982	0.194877	0.917041					Ssc.29206.1.A1_at	0.08697	0.0823067	0.277587	1					Ssc.29835.1.A1_at	-0.057574	0.0429693	0.170094	0.873381					Ssc.29934.1.A1_at	-0.0974361	0.0887488	0.2723	1					Ssc.7278.1.A1_at	-0.0886658	0.0549846	0.0995127	0.511348
Ssc.4945.1.S1_at	0.0905464	0.0783629	0.248238	0.999802					Ssc.25065.1.S1_at	0.0864273	0.0462675	0.0598045	0.308034					Ssc.4364.1.S1_at	-0.0686335	0.0553822	0.204139	0.999899					Ssc.7474.1.A1_at	-0.153453	0.112267	0.161533	0.831304					Ssc.24067.1.A1_at	-0.0463004	0.0430615	0.270039	0.999938					Ssc.29266.1.A1_at	0.129024	0.11339	0.243302	0.999567					Ssc.26438.1.S1_at	0.132675	0.10216	0.183661	0.920142					Ssc.7365.1.A1_at	0.0542682	0.0428583	0.194878	0.917041					Ssc.11506.1.A1_at	-0.0537082	0.0507524	0.277622	1					Ssc.5226.2.A1_at	0.149151	0.11148	0.17012	0.873381					Ssc.174.1.S2_at	0.138173	0.127427	0.272442	1					Ssc.22906.1.A1_at	-0.154791	0.0960282	0.0996419	0.511348
Ssc.4521.2.S1_at	0.082985	0.0724776	0.248292	0.999802					Ssc.21744.1.S1_at	-0.134275	0.0727078	0.0598271	0.308034					Ssc.17671.1.S1_at	-0.0850018	0.0673734	0.204143	0.999899					Ssc.2100.1.S1_at	-0.125643	0.0918881	0.161597	0.831304					Ssc.21947.1.S1_at	-0.0582176	0.0537943	0.270043	0.999938					Ssc.12014.3.S1_at	-0.0742531	0.0652843	0.243504	0.999567					Ssc.14009.1.A1_at	0.114622	0.0883167	0.183814	0.920142					Ssc.13338.1.A1_at	-0.166759	0.132059	0.194904	0.917041					Ssc.75.2.S1_a_at	-0.0779936	0.0737323	0.277824	1					Ssc.18539.1.A1_at	0.12224	0.0958652	0.170327	0.873381					Ssc.3295.2.A1_at	-0.0990305	0.0925784	0.272489	1					Ssc.24215.1.S1_at	-0.0949769	0.0589125	0.0996656	0.511348
Ssc.6511.1.A1_at	0.14271	0.122535	0.248394	0.999802					Ssc.4341.1.A1_at	-0.159398	0.0861644	0.0598581	0.308034					Ssc.21658.1.S1_at	-0.066098	0.0494509	0.204152	0.999899					Ssc.20593.2.S1_a_at	-0.0761146	0.0536107	0.161731	0.831304					Ssc.10300.1.S1_at	-0.115736	0.102585	0.27018	0.999938					Ssc.7450.1.A1_at	0.0494636	0.0434854	0.243506	0.999567					Ssc.25584.1.S1_at	-0.127079	0.0979331	0.18383	0.920142					Ssc.13355.1.A1_at	-0.0735446	0.0542652	0.194927	0.917041					Ssc.16721.1.S1_at	-0.0639322	0.0594504	0.277828	1					Ssc.5679.1.S1_at	-0.214379	0.154781	0.170353	0.873381					Ssc.8684.1.A1_at	-0.0710671	0.0664427	0.272561	1					Ssc.7532.2.A1_at	0.234345	0.140471	0.0996673	0.511348
Ssc.27204.1.S1_at	-0.0505177	0.0447858	0.248416	0.999802					Ssc.10391.1.A1_at	-0.146176	0.079171	0.0598871	0.308034					Ssc.27909.1.S1_at	0.0499131	0.0402899	0.204292	0.999899					Ssc.4242.1.A1_at	-0.147765	0.107749	0.161814	0.831304					Ssc.1280.1.S1_at	-0.0629148	0.058577	0.270553	0.999938					Ssc.26408.1.S1_at	-0.0605904	0.0532827	0.2436	0.999567					Ssc.13555.1.A1_at	0.0933722	0.0705736	0.183953	0.920142					Ssc.19425.1.A1_at	-0.100458	0.0635818	0.195051	0.917041					Ssc.30814.1.S1_at	-0.0697022	0.065917	0.277991	1					Ssc.29678.1.S1_at	0.0989049	0.0736121	0.170377	0.873381					Ssc.5797.1.A1_at	0.0526557	0.0490329	0.272577	1					Ssc.26944.1.S1_at	0.101381	0.0629539	0.0997481	0.511348
Ssc.17245.1.S1_at	-0.113104	0.100197	0.248453	0.999802					Ssc.10295.1.A1_at	-0.191244	0.0962229	0.0599005	0.308034					Ssc.833.1.S1_at	-0.116377	0.0874735	0.204318	0.999899					Ssc.12897.2.A1_at	0.09914	0.0723014	0.161836	0.831304					Ssc.25402.1.S1_at	-0.132199	0.123095	0.270593	0.999938					Ssc.19615.1.A1_a_at	0.0562921	0.048664	0.243708	0.999567					Ssc.22172.1.A1_at	0.158732	0.122291	0.18396	0.920142					Ssc.7286.1.S1_at	-0.143505	0.114469	0.195095	0.917041					Ssc.18695.1.A1_at	0.0667213	0.0636063	0.278038	1					Ssc.24938.1.S1_at	-0.0955131	0.0669436	0.170425	0.873381					Ssc.25933.1.A1_at	0.0839262	0.0784128	0.272622	1					Ssc.19060.1.A1_at	-0.181533	0.112083	0.0997641	0.511348
Ssc.9365.1.S1_at	-0.0719384	0.0639301	0.248524	0.999802					Ssc.14035.1.S1_at	-0.284441	0.151965	0.0599329	0.30805					Ssc.21746.1.S1_at	0.0489575	0.0390357	0.204353	0.999899					Ssc.2628.1.S1_at	-0.140918	0.0984478	0.16187	0.831304					Ssc.29636.1.A1_at	0.0825894	0.0769383	0.270821	0.999938					Ssc.26129.2.S1_at	0.0514059	0.0437219	0.243727	0.999567					Ssc.20618.2.S1_at	0.0965565	0.0744344	0.183968	0.920142					Ssc.3001.1.S1_at	0.0645649	0.0510565	0.195135	0.917041					Ssc.30657.1.S1_at	0.0677038	0.064951	0.278055	1					Ssc.8425.1.S1_at	0.137107	0.102509	0.170434	0.873381					Ssc.3214.2.S1_at	-0.0956508	0.0889747	0.272661	1					Ssc.13606.1.A1_at	0.25291	0.154811	0.0997814	0.511348
Ssc.3803.1.S1_at	0.0615239	0.0542866	0.248538	0.999802					Ssc.7812.1.A1_at	-0.186253	0.100912	0.0599732	0.30805					Ssc.22622.1.S1_at	-0.096954	0.078064	0.204575	0.999899					Ssc.11072.2.A1_at	0.159221	0.116527	0.161889	0.831304					Ssc.21230.1.S1_at	-0.0682168	0.0599568	0.270864	0.999938					Ssc.2588.1.S1_at	-0.0454064	0.039227	0.243736	0.999567					Ssc.28421.1.A1_at	0.0556578	0.0429144	0.184053	0.920142					Ssc.17330.2.A1_at	-0.0897915	0.0710179	0.195214	0.917041					Ssc.30951.1.A1_at	0.0534526	0.0499621	0.278138	1					Ssc.1548.1.S1_at	0.09408	0.0692593	0.170687	0.873381					Ssc.8454.1.A1_at	0.0479701	0.0448742	0.272803	1					Ssc.8097.1.A1_at	0.0788819	0.0481897	0.0997916	0.511348
Ssc.19356.1.S1_at	0.0611448	0.0531325	0.24873	0.999802					Ssc.8054.1.A1_at	-0.112131	0.0568965	0.0599798	0.30805					Ssc.16841.1.S1_at	0.0472897	0.0382048	0.204674	0.999899					Ssc.1904.2.S1_at	-0.100831	0.0738222	0.16205	0.831304					Ssc.6543.1.S1_at	-0.0727139	0.0672451	0.271115	0.999938					Ssc.6624.1.S1_a_at	-0.081141	0.0713289	0.243799	0.999567					Ssc.670.1.S1_at	-0.31653	0.24278	0.184088	0.920142					Ssc.16030.1.A1_at	0.0858195	0.0680232	0.195226	0.917041					Ssc.16708.1.A1_at	0.0503971	0.0475462	0.278158	1					Ssc.7066.1.S1_at	-0.281435	0.207004	0.170832	0.873381					Ssc.22220.1.S1_at	-0.0436191	0.0407389	0.272894	1					Ssc.21418.1.S1_at	-0.237381	0.147284	0.0997974	0.511348
Ssc.10960.1.S1_at	-0.052006	0.0461931	0.2488	0.999802					Ssc.24328.1.S1_at	-0.205551	0.109907	0.0600145	0.308098					Ssc.3067.1.S1_at	-0.202839	0.161482	0.204699	0.999899					Ssc.21709.1.S1_at	0.154107	0.111509	0.16206	0.831304					Ssc.10646.1.A1_at	-0.112601	0.103362	0.271197	0.999938					Ssc.4373.2.A1_at	0.0469189	0.0412844	0.243875	0.999567					Ssc.8552.3.S1_a_at	0.125021	0.0947059	0.184351	0.920142					Ssc.17621.2.S1_at	0.167488	0.132211	0.195358	0.917041					Ssc.27429.1.A1_at	0.132553	0.124394	0.27823	1					Ssc.16843.1.S1_at	-0.157049	0.103122	0.170859	0.873381					Ssc.4814.1.A1_at	-0.0773237	0.0723905	0.272971	1					Ssc.13338.1.A1_at	0.202814	0.125848	0.0998064	0.511348
Ssc.10437.1.A1_at	0.107231	0.0881172	0.249176	0.999802					Ssc.30577.1.A1_at	-0.14195	0.0757822	0.0600707	0.308252					Ssc.26720.1.S1_at	-0.0659184	0.051734	0.204974	0.999899					Ssc.23085.1.S1_at	0.105671	0.0773688	0.162066	0.831304					Ssc.2596.1.S1_at	0.119199	0.110404	0.271352	0.999938					Ssc.20218.1.S1_at	-0.0710604	0.0625661	0.244169	0.999567					Ssc.14444.2.S1_at	0.251233	0.19002	0.184409	0.920142					Ssc.22020.1.S1_at	0.165267	0.130122	0.195515	0.917041					Ssc.29301.1.A1_at	-0.045796	0.0433322	0.278247	1					Ssc.30483.1.A1_s_at	-0.102188	0.076415	0.170919	0.873381					Ssc.7350.1.S1_at	0.0894437	0.0825086	0.273118	1					Ssc.5944.1.S1_at	0.0845708	0.0511557	0.099812	0.511348
Ssc.19381.2.S1_at	0.0967755	0.0838404	0.249264	0.999802					Ssc.30345.1.A1_at	-0.130434	0.0698419	0.0601562	0.308252					Ssc.4676.1.A1_at	0.0879243	0.0703905	0.205015	0.999899					Ssc.15583.1.S1_at	0.124632	0.0912518	0.162067	0.831304					Ssc.12095.1.S1_at	0.14865	0.138251	0.271445	0.999938					Ssc.7688.1.A1_at	0.059355	0.0522601	0.244171	0.999567					Ssc.10910.1.A1_at	-0.0593383	0.045624	0.184447	0.920142					Ssc.9939.1.A1_at	-0.107543	0.0849224	0.195545	0.917041					Ssc.19839.1.S1_at	-0.142618	0.132875	0.278253	1					Ssc.2473.1.S1_at	-0.0705589	0.052685	0.171012	0.873381					Ssc.12863.2.A1_at	0.0757829	0.0709024	0.273322	1					Ssc.29952.1.S1_at	0.143722	0.089209	0.0998211	0.511348
Ssc.1904.2.S1_at	0.0498985	0.0444175	0.249304	0.999802					Ssc.19844.1.S1_at	-0.0746346	0.040425	0.0602188	0.308252					Ssc.21649.1.S1_at	-0.0811459	0.0643696	0.205024	0.999899					Ssc.11954.2.S1_at	-0.183876	0.131797	0.162313	0.831994					Ssc.28057.1.A1_at	0.0560348	0.0523114	0.271602	0.999938					Ssc.3715.3.A1_at	0.0583743	0.0510136	0.244226	0.999567					Ssc.3945.2.S1_at	-0.0705161	0.0542246	0.184454	0.920142					Ssc.3914.1.S1_at	0.0691048	0.054708	0.195626	0.917041					Ssc.8807.1.A1_at	-0.256369	0.242604	0.278301	1					Ssc.19634.1.S1_at	0.103018	0.0757152	0.171053	0.873381					Ssc.26384.1.S1_at	0.0533057	0.0487666	0.273352	1					Ssc.3192.1.A1_at	0.108039	0.0670617	0.0998267	0.511348
Ssc.9724.1.A1_at	0.201203	0.179317	0.249353	0.999802					Ssc.18475.2.S1_at	-0.102706	0.0557007	0.0602212	0.308252					Ssc.16458.1.A1_at	0.0449486	0.0363138	0.205041	0.999899					Ssc.26024.1.S1_at	0.0954272	0.0698275	0.162381	0.831994					Ssc.11673.1.S1_at	0.102329	0.0958932	0.271638	0.999938					Ssc.3977.1.A1_at	0.0625011	0.0547863	0.244228	0.999567					Ssc.19427.1.S1_at	-0.104513	0.0807096	0.184621	0.920142					Ssc.308.1.S1_at	-0.0949604	0.0751163	0.195934	0.917041					Ssc.6810.1.A1_at	-0.0804117	0.0751217	0.278407	1					Ssc.9448.1.A1_at	-0.328375	0.23711	0.171093	0.873381					Ssc.24842.1.A1_at	0.0595504	0.055024	0.273465	1					Ssc.13466.1.A1_at	0.148246	0.0907528	0.099844	0.511348
Ssc.2269.1.A1_at	0.0568776	0.0485022	0.249395	0.999802					Ssc.25147.1.A1_at	-0.241915	0.13014	0.0602434	0.308252					Ssc.2985.1.S1_a_at	-0.0537627	0.0429709	0.205256	0.999899					Ssc.19626.1.S1_at	-0.13065	0.0945443	0.162424	0.831994					Ssc.30817.1.A1_at	0.0997321	0.0894819	0.271717	0.999938					Ssc.18815.1.A1_at	0.0586892	0.0516816	0.244242	0.999567					Ssc.9177.1.A1_at	0.0632726	0.0488496	0.184622	0.920142					Ssc.7252.1.A1_at	-0.0821964	0.0651242	0.195986	0.917041					Ssc.13400.2.S1_at	-0.170888	0.161446	0.27847	1					Ssc.1920.1.A1_at	-0.0876128	0.0659612	0.171103	0.873381					Ssc.11477.3.A1_at	0.0809937	0.0768265	0.273554	1					Ssc.10939.1.S1_at	0.124389	0.0769995	0.0999095	0.511348
Ssc.7221.1.S1_at	-0.176289	0.154533	0.249413	0.999802					Ssc.23703.1.A1_at	0.0814016	0.0441537	0.060297	0.308252					Ssc.4214.1.A1_at	0.0697772	0.0555798	0.205305	0.999899					Ssc.5813.1.A1_at	0.0647926	0.0474463	0.162476	0.831994					Ssc.13269.1.S1_at	-0.0676781	0.0613582	0.271796	0.999938					Ssc.7564.1.A1_at	0.0500671	0.0441037	0.244397	0.999567					Ssc.29090.1.A1_at	-0.0860551	0.0650948	0.184663	0.920142					Ssc.14406.1.A1_at	-0.0897365	0.0711015	0.196007	0.917041					Ssc.21219.1.S1_at	-0.172527	0.163279	0.2785	1					Ssc.5832.1.S1_at	0.110516	0.0827141	0.171285	0.873381					Ssc.13177.1.A1_at	0.0831327	0.0781226	0.273683	1					Ssc.868.1.S1_at	0.0767803	0.0476504	0.0999432	0.511348
Ssc.1641.1.S1_at	0.0771529	0.067	0.249479	0.999802					Ssc.5454.1.S1_at	-0.0889287	0.0468108	0.0603228	0.308252					Ssc.845.1.S1_at	0.0376768	0.0287853	0.205362	0.999899					Ssc.26606.3.S1_at	-0.148044	0.101504	0.162699	0.832402					Ssc.14322.1.A1_at	-0.0825523	0.0765088	0.27182	0.999938					Ssc.4152.1.A1_at	0.088798	0.0782414	0.244517	0.999567					Ssc.27569.1.S1_at	0.0874367	0.0625517	0.184686	0.920142					Ssc.8000.1.A1_at	-0.153643	0.121087	0.196038	0.917041					Ssc.15582.1.S1_at	-0.129094	0.121822	0.278545	1					Ssc.25179.1.A1_at	0.172301	0.122499	0.171316	0.873381					Ssc.7384.1.A1_at	0.0501418	0.0469947	0.273705	1					Ssc.25312.1.S1_at	-0.0800125	0.0493333	0.0999479	0.511348
Ssc.8684.1.A1_at	0.0811864	0.0722972	0.249517	0.999802					Ssc.16979.3.S1_a_at	0.119231	0.0634161	0.0603285	0.308252					Ssc.2979.1.S1_at	-0.0541959	0.043841	0.205437	0.999899					Ssc.19172.1.S1_a_at	-0.133843	0.0952944	0.162856	0.832402					Ssc.2979.1.S1_at	0.064566	0.0604191	0.27189	0.999938					SscAffx.27.1.S1_at	0.00897052	0.00784753	0.244539	0.999567					Ssc.9300.3.S1_at	-0.053184	0.0408753	0.184847	0.920142					Ssc.1761.1.S1_at	0.0486871	0.0384581	0.196198	0.917041					Ssc.4121.1.S1_at	0.0816472	0.077375	0.278549	1					Ssc.3932.2.S1_a_at	0.0910314	0.0681511	0.171409	0.873381					Ssc.26393.1.S1_at	0.0737497	0.0691484	0.273895	1					Ssc.4444.1.A1_at	0.133789	0.0830967	0.0999856	0.511348
Ssc.4316.1.A1_at	-0.0776434	0.0691482	0.249531	0.999802					Ssc.5092.1.S1_at	0.0930319	0.0504819	0.0603586	0.308252					Ssc.4532.1.A1_at	0.134895	0.107415	0.20544	0.999899					Ssc.15469.2.S1_at	0.15691	0.10829	0.163014	0.832402					Ssc.20358.1.S1_at	-0.0476618	0.0421918	0.271926	0.999938					Ssc.4657.1.S1_at	0.0826422	0.0723704	0.244949	0.999567					Ssc.15224.3.A1_at	-0.105115	0.0789938	0.184895	0.920142					Ssc.24371.1.A1_at	-0.131013	0.103615	0.196255	0.917041					Ssc.22396.1.A1_at	0.0372406	0.0352594	0.27855	1					Ssc.16932.1.S1_at	0.156448	0.112506	0.171438	0.873381					Ssc.2004.1.A1_at	0.137473	0.127137	0.273965	1					Ssc.10283.1.S1_at	0.169288	0.104889	0.100002	0.511348
Ssc.11422.1.A1_at	-0.0979666	0.0869311	0.249671	0.999802					Ssc.17158.1.S1_at	-0.206469	0.112014	0.0603784	0.308252					Ssc.16205.1.A1_at	-0.0494033	0.0399491	0.205622	0.999899					Ssc.10990.1.A1_at	-0.154689	0.113548	0.16313	0.832402					Ssc.19333.2.S1_a_at	0.0697537	0.0651475	0.27204	0.999938					Ssc.27543.1.S1_at	-0.0961685	0.0849562	0.244956	0.999567					Ssc.5133.1.S1_at	0.0835646	0.064384	0.184976	0.920142					Ssc.24374.1.S1_at	-0.0627982	0.0477996	0.196283	0.917041					Ssc.25218.3.S1_at	-0.0609547	0.0577194	0.278611	1					Ssc.3126.1.A1_at	-0.158246	0.117798	0.171447	0.873381					Ssc.23233.1.S1_a_at	-0.124071	0.116008	0.274295	1					Ssc.16676.1.A1_at	0.17276	0.104743	0.100044	0.511348
Ssc.16436.1.S1_at	-0.128507	0.113893	0.249676	0.999802					Ssc.10192.1.A1_at	-0.149724	0.0812527	0.0603839	0.308252					Ssc.2924.1.A1_at	0.057755	0.0454336	0.205642	0.999899					Ssc.19333.3.S1_at	0.116676	0.0841607	0.163132	0.832402					Ssc.5559.1.S1_at	0.0411825	0.03847	0.272127	0.999938					Ssc.27236.1.S1_at	0.0691018	0.0613421	0.245008	0.999567					Ssc.8861.1.A1_at	-0.15538	0.114972	0.185162	0.920142					Ssc.5668.1.S1_at	-0.193776	0.152125	0.196298	0.917041					Ssc.1771.1.A1_at	-0.045252	0.0423981	0.278633	1					Ssc.31142.1.A1_at	-0.19619	0.141493	0.171593	0.873381					Ssc.15582.1.S1_at	-0.130616	0.122611	0.274328	1					Ssc.5967.1.A1_at	-0.0702303	0.0422627	0.1001	0.511348
Ssc.26215.1.S1_at	-0.122415	0.106489	0.249733	0.999802					Ssc.7201.1.A1_at	-0.0932044	0.0502824	0.0603922	0.308252					Ssc.4181.1.S1_a_at	0.0682652	0.0552549	0.205689	0.999899					Ssc.26019.1.S1_at	-0.247796	0.175862	0.163253	0.832402					Ssc.22027.2.A1_at	-0.0594389	0.0553254	0.272245	0.999938					Ssc.7756.1.A1_at	0.0816597	0.0710312	0.245017	0.999567					Ssc.17278.1.S1_at	0.074844	0.0578818	0.185363	0.920142					Ssc.21829.1.S1_at	-0.222831	0.176324	0.196306	0.917041					Ssc.19199.3.S1_at	0.0558097	0.0528647	0.278766	1					Ssc.30204.1.A1_at	-0.175007	0.130847	0.171651	0.873381					Ssc.1925.1.S1_at	-0.0529596	0.0497028	0.27435	1					Ssc.24938.1.S1_at	-0.0805757	0.050067	0.100176	0.511348
Ssc.9450.1.S1_at	-0.158317	0.139251	0.249777	0.999802					Ssc.4376.1.S1_at	-0.277318	0.150428	0.0604072	0.308252					Ssc.10115.3.S1_a_at	-0.0720294	0.0579354	0.20579	0.999899					Ssc.7723.1.A1_at	0.0963057	0.069146	0.163649	0.832402					Ssc.1864.1.A1_a_at	0.180716	0.154991	0.272261	0.999938					Ssc.3112.1.A1_at	-0.0678636	0.0598892	0.245055	0.999567					Ssc.10598.2.S1_at	0.14585	0.112906	0.185422	0.920142					Ssc.9675.1.S1_at	-0.0365174	0.0289546	0.196321	0.917041					Ssc.8970.1.S1_at	-0.0963175	0.0891512	0.27882	1					Ssc.21213.1.S1_at	-0.248705	0.181752	0.171677	0.873381					Ssc.17284.1.A1_at	0.119528	0.112097	0.274356	1					Ssc.21041.1.S1_at	0.139882	0.0868707	0.100241	0.511348
Ssc.2161.1.S1_at	-0.0842167	0.0750467	0.249809	0.999802					Ssc.2212.1.S1_at	0.107196	0.0581795	0.060409	0.308252					Ssc.8045.1.A1_at	0.0570251	0.046185	0.205794	0.999899					Ssc.4841.3.S1_at	-0.243494	0.178974	0.163686	0.832402					Ssc.26347.1.A1_at	-0.0928919	0.086809	0.272321	0.999938					Ssc.8046.1.A1_at	-0.0543585	0.047955	0.245091	0.999567					Ssc.5281.1.A1_at	0.107942	0.083491	0.185427	0.920142					Ssc.23948.1.A1_at	0.103329	0.0819749	0.196568	0.917041					Ssc.24872.1.S1_at	-0.0736903	0.0660516	0.278935	1					Ssc.27329.1.A1_at	-0.0764524	0.0572475	0.17184	0.873381					Ssc.2144.1.S1_at	0.0585695	0.0549876	0.274365	1					Ssc.23527.1.A1_at	0.115223	0.0715364	0.100273	0.511348
Ssc.29901.1.A1_at	-0.0629513	0.0560027	0.249894	0.999802					Ssc.13030.1.S1_at	-0.0773458	0.0419814	0.0604256	0.308252					Ssc.5113.2.A1_at	0.0776693	0.0629058	0.2058	0.999899					Ssc.26670.1.S1_at	-0.112062	0.0823801	0.163746	0.832402					Ssc.20954.1.S1_at	-0.0480146	0.0448908	0.272537	0.999938					Ssc.15622.1.S1_at	0.0721906	0.0628056	0.245102	0.999567					Ssc.22022.1.A1_at	0.107373	0.0816033	0.185466	0.920142					Ssc.22885.1.S1_at	-0.0585562	0.0465347	0.196615	0.917041					Ssc.4829.3.S1_at	-0.0709973	0.0663379	0.278947	1					Ssc.24859.1.A1_at	0.229995	0.172419	0.171981	0.873381					Ssc.3467.1.S1_at	0.0629989	0.0591305	0.274396	1					Ssc.2138.1.S1_at	0.0691754	0.0429984	0.100293	0.511348
Ssc.5550.1.S1_at	0.0568347	0.0471298	0.249983	0.999802					Ssc.7976.1.A1_at	-0.166606	0.0896588	0.060457	0.308282					Ssc.5412.1.S1_at	-0.0792947	0.0642516	0.206006	0.999899					Ssc.4787.1.A1_at	0.434783	0.317967	0.1638	0.832402					Ssc.11300.1.S1_at	0.170527	0.157185	0.273051	0.999938					Ssc.30426.1.A1_at	0.134803	0.119255	0.245108	0.999567					Ssc.19569.1.S1_at	-0.135694	0.103633	0.185526	0.920142					Ssc.7924.1.A1_at	-0.0910408	0.0719161	0.196651	0.917041					Ssc.23994.1.A1_at	-0.141975	0.134115	0.27896	1					Ssc.8078.1.A1_at	-0.0903634	0.067751	0.172035	0.873381					Ssc.13892.1.A1_at	-0.0865618	0.0812352	0.274544	1					Ssc.4594.1.S1_at	0.0764578	0.0475308	0.100335	0.511348
Ssc.14209.1.A1_at	0.10435	0.092869	0.250013	0.999802					Ssc.22060.1.A1_at	0.13583	0.0732005	0.0605273	0.308511					Ssc.1232.2.A1_at	0.0898306	0.0709947	0.206126	0.999899					Ssc.23360.1.A1_at	-0.10405	0.0731655	0.163872	0.832402					Ssc.26129.2.S1_at	-0.0739255	0.0589981	0.273289	0.999938					Ssc.2617.1.S1_at	0.0390114	0.034455	0.245238	0.999567					Ssc.13891.1.A1_at	-0.121043	0.0936499	0.185547	0.920142					Ssc.12643.1.A1_at	0.0766753	0.0606189	0.196666	0.917041					Ssc.7726.1.A1_at	-0.0919475	0.0872204	0.278971	1					Ssc.17271.1.S1_at	-0.105834	0.0799737	0.172104	0.873381					Ssc.2298.1.S1_at	-0.0436267	0.0408481	0.27463	1					Ssc.5830.1.A1_at	0.0792458	0.049267	0.100355	0.511348
Ssc.29460.1.A1_at	0.05084	0.0453264	0.25004	0.999802					Ssc.2615.1.S1_at	-0.134906	0.073294	0.0606684	0.3091					Ssc.30715.1.S1_at	-0.0607699	0.0489716	0.206178	0.999899					Ssc.2417.1.S1_at	-0.102135	0.0750471	0.163889	0.832402					Ssc.23761.1.A1_at	-0.0602627	0.050181	0.273432	0.999938					Ssc.21045.1.S1_at	-0.0515759	0.045517	0.245244	0.999567					Ssc.29636.1.A1_at	-0.0946891	0.0732712	0.185612	0.920142					Ssc.3139.1.A1_at	-0.208966	0.165674	0.196789	0.917041					Ssc.4995.1.S1_a_at	-0.0576231	0.0548707	0.279085	1					Ssc.28064.1.A1_at	-0.107011	0.0790341	0.172171	0.873381					Ssc.24.1.S1_at	0.0734797	0.0689002	0.274688	1					Ssc.23112.1.A1_at	0.130657	0.0812377	0.10039	0.511348
Ssc.22226.1.A1_at	0.137777	0.122382	0.250046	0.999802					Ssc.9341.2.S1_at	-0.10697	0.0576001	0.0607336	0.309129					Ssc.21033.1.S1_at	-0.0549412	0.0439985	0.206211	0.999899					Ssc.6696.1.S1_at	0.23775	0.174581	0.163891	0.832402					Ssc.19549.2.S1_at	0.0424709	0.0397887	0.273508	0.999938					Ssc.4925.1.S1_at	-0.0531822	0.0438761	0.245389	0.999567					Ssc.17858.1.S1_at	0.0690824	0.0516402	0.185674	0.920142					Ssc.20217.2.S1_at	0.0799635	0.0633242	0.196823	0.917041					Ssc.10997.1.S1_at	-0.118776	0.106573	0.279125	1					Ssc.14193.1.S1_at	-0.299481	0.220652	0.172205	0.873381					Ssc.26319.1.S1_at	-0.0560568	0.0526563	0.274774	1					Ssc.8218.1.A1_at	0.184787	0.1141	0.100406	0.511348
Ssc.24995.1.S1_at	-0.0762202	0.0679628	0.2501	0.999802					Ssc.15721.1.S1_at	-0.0706342	0.0382647	0.0607506	0.309129					Ssc.16392.2.A1_a_at	-0.113967	0.0925086	0.206284	0.999899					Ssc.24847.1.S1_at	0.129955	0.095599	0.16403	0.832402					Ssc.5835.1.S1_at	-0.100145	0.0930014	0.273634	0.999938					Ssc.7304.2.A1_at	0.13449	0.117674	0.245915	0.999567					Ssc.7403.2.S1_at	0.0843977	0.0641986	0.185715	0.920142					Ssc.15701.1.S1_at	0.0617766	0.0489672	0.196975	0.917041					Ssc.8574.1.A1_at	0.0478026	0.0440506	0.279191	1					Ssc.5706.1.S1_at	-0.119006	0.0870606	0.17222	0.873381					Ssc.1546.1.S1_at	-0.0924354	0.0853392	0.274877	1					Ssc.27341.2.A1_at	0.190738	0.116056	0.100536	0.511794
Ssc.16563.1.S1_at	0.0666955	0.0570294	0.250108	0.999802					Ssc.10413.1.A1_at	-0.137987	0.0748728	0.0607542	0.309129					Ssc.3656.1.S1_at	0.0735781	0.0595267	0.206523	0.999899					Ssc.10998.1.A1_at	0.466324	0.341875	0.164074	0.832402					Ssc.11680.1.A1_at	-0.0541184	0.0509356	0.27378	0.999938					Ssc.13549.1.A1_at	0.0808365	0.0714487	0.245977	0.999567					Ssc.26428.1.S1_at	0.0966242	0.0748036	0.185815	0.920142					Ssc.5695.1.A1_at	-0.0542268	0.0429466	0.196989	0.917041					Ssc.21354.1.S1_at	-0.0989395	0.0937565	0.279432	1					Ssc.24116.1.A1_at	-0.198057	0.148153	0.172296	0.873381					Ssc.26641.1.A1_at	0.116932	0.109894	0.275013	1					Ssc.24158.1.S1_at	0.124208	0.0772135	0.100613	0.511971
Ssc.1347.1.S1_at	0.0502574	0.0444937	0.250363	0.999802					Ssc.11158.1.A1_at	0.102618	0.0557755	0.0607758	0.309129					Ssc.19271.1.S1_at	-0.0606236	0.0492637	0.206667	0.999899					Ssc.1905.1.A1_at	0.138141	0.10176	0.164086	0.832402					Ssc.5951.1.A1_at	-0.0788749	0.073951	0.273877	0.999938					Ssc.16991.1.A1_at	0.0400739	0.035424	0.246029	0.999567					Ssc.11267.1.S1_at	-0.134902	0.103666	0.186121	0.920142					Ssc.11270.1.S1_at	0.0357626	0.028312	0.196996	0.917041					Ssc.26384.1.S1_at	0.0527667	0.048829	0.279512	1					Ssc.12059.1.A1_at	0.069064	0.0518223	0.172369	0.873381					Ssc.22256.2.A1_at	-0.0505819	0.0426689	0.275112	1					Ssc.29952.2.A1_at	0.0993499	0.0614762	0.100687	0.511995
Ssc.18030.1.A1_at	-0.158558	0.14033	0.250383	0.999802					Ssc.9529.1.A1_at	-0.157699	0.085385	0.0608268	0.309258					Ssc.9489.2.A1_at	0.0748022	0.0607045	0.206696	0.999899					Ssc.25186.1.A1_at	-0.16557	0.121829	0.164136	0.832402					Ssc.14780.1.S1_at	0.143242	0.133974	0.273916	0.999938					Ssc.948.2.S1_at	0.0457333	0.0400574	0.246126	0.999567					Ssc.5994.1.S1_at	0.100678	0.0776425	0.186269	0.920142					Ssc.13571.1.A1_at	-0.119503	0.0948735	0.196997	0.917041					Ssc.11037.1.S1_at	-0.0810555	0.0764101	0.279604	1					Ssc.21697.1.A1_at	-0.14421	0.107208	0.172416	0.873381					Ssc.2807.1.A1_at	-0.105271	0.097634	0.275112	1					Ssc.12797.2.A1_at	0.0953849	0.0578966	0.100707	0.511995
Ssc.27703.1.S1_at	-0.0429648	0.0383098	0.250473	0.999802					Ssc.19282.1.S1_at	-0.106196	0.055828	0.0608956	0.309478					Ssc.19448.2.A1_at	-0.157931	0.128176	0.206729	0.999899					Ssc.20118.1.S1_at	0.107303	0.0789758	0.164243	0.832402					Ssc.18807.1.A1_at	-0.0652431	0.0596034	0.274072	0.999938					Ssc.2149.1.S1_at	0.0676665	0.0601497	0.246256	0.999567					Ssc.2914.1.S1_at	-0.053843	0.0409519	0.186296	0.920142					Ssc.30910.1.A1_at	-0.06989	0.0555735	0.197008	0.917041					Ssc.22195.1.S1_at	0.0953515	0.0904564	0.279735	1					Ssc.25258.1.S1_at	0.195079	0.142732	0.172419	0.873381					Ssc.6093.3.A1_at	0.0435196	0.0409358	0.275428	1					Ssc.9321.1.S1_at	-0.0914678	0.0562248	0.100745	0.511995
Ssc.24403.1.S1_at	-0.130101	0.114571	0.250473	0.999802					Ssc.19524.1.S1_at	0.0805172	0.0404325	0.060946	0.309588					Ssc.5093.1.A1_at	-0.0714879	0.0580517	0.206873	0.999899					Ssc.28325.1.S1_at	-0.103239	0.0760038	0.164348	0.832402					Ssc.10894.1.A1_at	-0.221538	0.207904	0.274325	0.999938					Ssc.11161.1.S1_at	0.0461696	0.0409968	0.246528	0.999567					Ssc.1821.3.S1_at	0.0736033	0.0549308	0.186374	0.920142					Ssc.13677.1.A1_at	0.0996928	0.0785991	0.197237	0.917041					Ssc.11460.1.S1_at	0.0764943	0.0726107	0.279773	1					Ssc.18494.2.A1_at	-0.206657	0.155021	0.17242	0.873381					Ssc.11693.1.A1_at	-0.053674	0.048384	0.275574	1					Ssc.29054.3.S1_at	-0.293502	0.182755	0.100878	0.51207
Ssc.3771.1.A1_at	-0.215169	0.185688	0.250534	0.999802					Ssc.5201.1.A1_at	-0.226349	0.12312	0.0609682	0.309588					Ssc.18135.1.S1_at	0.0685574	0.0556421	0.206986	0.999899					Ssc.31071.1.A1_at	0.223955	0.163936	0.164365	0.832402					Ssc.10591.1.A1_at	0.046852	0.0421296	0.274443	0.999938					Ssc.3824.1.S1_at	-0.0497639	0.0433089	0.246583	0.999567					Ssc.30718.1.A1_at	0.128062	0.0951976	0.186392	0.920142					Ssc.22236.1.A1_at	-0.137363	0.108341	0.197271	0.917041					Ssc.8825.2.S1_at	-0.0458458	0.0434783	0.27986	1					Ssc.21299.1.S1_at	-0.109221	0.0777636	0.172545	0.873381					Ssc.30766.1.A1_at	0.0814985	0.0764991	0.275602	1					Ssc.29514.1.A1_at	0.112075	0.0672676	0.100883	0.51207
Ssc.19737.2.S1_at	0.0502142	0.0447281	0.250582	0.999802					Ssc.30990.1.A1_at	-0.138464	0.0753439	0.0610856	0.309813					Ssc.16838.2.S1_at	-0.0870018	0.0698387	0.207105	0.999899					Ssc.26234.2.S1_at	0.185098	0.136282	0.164392	0.832402					Ssc.7445.1.A1_at	0.0589259	0.0553326	0.274612	0.999938					Ssc.797.2.S1_at	0.0722426	0.063884	0.246632	0.999567					Ssc.11945.1.A1_at	0.101403	0.078155	0.186462	0.920142					Ssc.22662.1.S1_at	0.0560625	0.0444562	0.197332	0.917041					Ssc.24711.1.S1_at	0.0547034	0.0523629	0.279956	1					Ssc.21218.1.S1_at	-0.123536	0.0923873	0.172581	0.873381					Ssc.18798.2.S1_at	-0.0674555	0.0634507	0.275781	1					Ssc.14244.1.A1_at	0.200061	0.121118	0.100886	0.51207
Ssc.12714.1.A1_at	-0.0648789	0.0580616	0.25078	0.999802					Ssc.12434.2.S1_a_at	-0.0831545	0.0452561	0.0611076	0.309813					Ssc.9770.1.A1_at	-0.0719657	0.0579573	0.207207	0.999899					Ssc.3615.2.S1_at	-0.156435	0.115093	0.164404	0.832402					Ssc.4802.1.A1_at	0.0582081	0.0546654	0.274671	0.999938					Ssc.937.1.S1_at	-0.0881658	0.0764309	0.246686	0.999567					Ssc.4773.1.A1_at	0.120508	0.0927057	0.186504	0.920142					Ssc.18220.1.S1_at	-0.203223	0.160654	0.197602	0.917041					Ssc.18152.1.A1_at	-0.0694055	0.0654344	0.28004	1					Ssc.18164.1.A1_at	0.132507	0.0990545	0.1727	0.873381					Ssc.14463.1.S1_at	0.0360389	0.0339948	0.275811	1					Ssc.5227.1.S2_at	0.35176	0.219112	0.100933	0.512095
Ssc.4607.1.A1_at	0.0553956	0.0491391	0.251097	0.999802					Ssc.28706.1.S1_at	0.0903313	0.0484441	0.0611353	0.309813					Ssc.6803.1.A1_at	-0.119751	0.0949179	0.207235	0.999899					Ssc.19635.1.S1_at	0.200678	0.148008	0.164452	0.832402					Ssc.28064.1.A1_at	-0.0772744	0.0695387	0.274776	0.999938					Ssc.10915.1.S1_at	-0.0768302	0.0679727	0.246756	0.999567					Ssc.5603.1.S1_at	0.0695852	0.0533561	0.186525	0.920142					Ssc.3112.1.A1_at	0.0818592	0.0649043	0.197768	0.917041					Ssc.1901.1.A1_at	-0.171823	0.161992	0.280067	1					Ssc.14375.1.A1_at	-0.216454	0.161112	0.17283	0.873381					Ssc.13937.1.S1_at	-0.0420063	0.0376256	0.275838	1					Ssc.1081.2.S1_at	0.245566	0.152613	0.101178	0.513124
Ssc.13255.1.A1_at	0.0905043	0.0808811	0.251152	0.999802					Ssc.17920.3.S1_at	-0.0759915	0.0408587	0.0611361	0.309813					Ssc.30921.2.S1_at	0.0429545	0.0349086	0.207336	0.999899					Ssc.11217.1.A1_at	-0.0935931	0.0687654	0.164471	0.832402					Ssc.9936.1.A1_at	-0.105715	0.0942408	0.274792	0.999938					Ssc.1822.1.A1_at	-0.0470527	0.0416617	0.246804	0.999567					Ssc.12521.1.A1_at	-0.0998787	0.0774507	0.186568	0.920142					Ssc.30749.1.S1_at	0.0991438	0.0679673	0.197771	0.917041					Ssc.9387.1.A1_at	-0.0530698	0.0504094	0.280095	1					Ssc.1687.1.S1_at	0.0954782	0.0710616	0.17289	0.873381					Ssc.4212.1.A1_at	-0.0636049	0.0598912	0.275927	1					Ssc.1694.1.S1_at	-0.0780852	0.0478475	0.101341	0.513315
Ssc.4581.2.S1_at	-0.106238	0.0949856	0.251373	0.999802					Ssc.24754.1.A1_at	-0.100058	0.0534003	0.061164	0.309813					Ssc.6222.1.S1_a_at	-0.143644	0.107951	0.207567	0.999899					Ssc.3710.2.S1_at	-0.141364	0.104184	0.164489	0.832402					Ssc.24474.1.A1_at	-0.0867602	0.0762501	0.27496	0.999938					Ssc.4861.1.S1_at	0.0517545	0.0442364	0.246895	0.999567					Ssc.8631.1.A1_at	0.137416	0.106207	0.186679	0.920142					Ssc.6999.1.S1_at	-0.139754	0.109824	0.197856	0.917041					Ssc.16120.1.S1_at	-0.0949943	0.0902798	0.280347	1					Ssc.30184.1.A1_at	-0.175753	0.131188	0.172974	0.873381					Ssc.5315.1.S1_at	-0.0371568	0.0338189	0.276103	1					Ssc.7886.1.A1_at	0.171544	0.106989	0.101381	0.513315
Ssc.11741.2.A1_at	0.0906337	0.0810521	0.251479	0.999802					Ssc.8258.1.S1_at	0.0443551	0.0241538	0.0612546	0.309813					Ssc.10033.1.A1_at	-0.0858618	0.0696396	0.207658	0.999899					Ssc.13400.1.S1_at	-0.3121	0.224427	0.164539	0.832402					Ssc.7743.1.A1_at	-0.079356	0.0744154	0.275013	0.999938					Ssc.5214.1.S1_at	0.048404	0.0427382	0.246961	0.999567					Ssc.30303.1.A1_at	0.127443	0.0917751	0.186704	0.920142					Ssc.31065.1.A1_at	-0.133933	0.106524	0.197988	0.917041					Ssc.30174.1.A1_at	-0.0537173	0.0505568	0.280462	1					Ssc.2918.1.S1_at	0.0962556	0.0689661	0.173048	0.873381					Ssc.9782.1.A1_at	0.0743213	0.0693052	0.27618	1					Ssc.24403.1.S1_at	0.168289	0.104743	0.101415	0.513315
Ssc.21435.1.S1_at	0.0712752	0.0631618	0.251664	0.999802					Ssc.11700.1.A1_at	-0.246345	0.134028	0.0612828	0.309813					Ssc.21474.2.S1_a_at	-0.101827	0.0794405	0.207741	0.999899					Ssc.6834.1.A1_at	0.345437	0.253458	0.16455	0.832402					Ssc.5622.1.A1_at	-0.0594278	0.0554657	0.275163	0.999938					Ssc.1197.2.S1_at	0.0482036	0.0421079	0.247042	0.999567					Ssc.3458.3.A1_a_at	-0.141085	0.108405	0.186934	0.920142					Ssc.1892.1.S1_at	0.0563687	0.0434181	0.198015	0.917041					Ssc.6090.3.A1_at	-0.0890966	0.0841589	0.280548	1					Ssc.22952.1.S1_at	0.102116	0.0776345	0.173184	0.873381					Ssc.1115.1.S1_at	-0.0644159	0.0602089	0.2762	1					Ssc.18537.1.S1_at	0.0873274	0.0544647	0.101425	0.513315
Ssc.11641.1.A1_at	-0.17113	0.148842	0.251759	0.999802					Ssc.1496.1.S1_at	-0.0953142	0.051792	0.0613049	0.309813					Ssc.8237.1.A1_at	0.0826323	0.0661068	0.207744	0.999899					Ssc.1030.1.S1_at	-0.131688	0.0969965	0.164599	0.832402					Ssc.16838.2.S1_at	-0.10554	0.0971734	0.275543	0.999938					Ssc.24959.1.S1_at	-0.0823606	0.0723237	0.247077	0.999567					Ssc.4863.1.S1_at	0.106363	0.0825562	0.186941	0.920142					Ssc.12931.2.A1_a_at	0.046966	0.0373818	0.198016	0.917041					Ssc.19005.2.S1_at	0.0882291	0.0819597	0.280728	1					Ssc.7608.2.S1_at	-0.0970851	0.0662682	0.173225	0.873381					Ssc.19284.1.A1_at	-0.0768057	0.067762	0.276262	1					Ssc.21837.1.S1_at	0.101311	0.0628366	0.101427	0.513315
Ssc.19621.1.A1_at	0.0634717	0.0563955	0.251825	0.999802					Ssc.6124.1.S1_at	-0.225812	0.123014	0.0613049	0.309813					Ssc.17073.2.S1_at	-0.0797809	0.0613517	0.207878	0.999899					Ssc.5268.2.S1_at	-0.092159	0.0663421	0.164604	0.832402					Ssc.20036.1.S1_at	-0.0309501	0.0291313	0.275736	0.999938					Ssc.9669.1.S1_at	0.0692377	0.0605856	0.247289	0.999567					Ssc.2722.1.S1_at	-0.0923193	0.0713502	0.187003	0.920142					Ssc.12842.1.S1_at	0.0962772	0.0766464	0.19811	0.917041					Ssc.17357.1.S1_at	-0.0652214	0.062067	0.280982	1					Ssc.6249.2.S1_at	-0.134791	0.101377	0.173365	0.873381					Ssc.10904.2.A1_s_at	-0.061429	0.05687	0.276274	1					Ssc.10940.1.S1_at	0.0346483	0.0216175	0.101548	0.513711
Ssc.25792.2.A1_at	-0.0525885	0.0449981	0.251868	0.999802					Ssc.22177.1.S1_at	0.0674186	0.0367171	0.061305	0.309813					Ssc.8312.1.A1_at	-0.0641119	0.052171	0.207924	0.999899					Ssc.23830.1.S1_at	-0.178898	0.130772	0.164614	0.832402					Ssc.1633.1.A1_at	-0.0607765	0.055269	0.275736	0.999938					Ssc.25740.1.A1_at	-0.10254	0.0893142	0.247358	0.999567					Ssc.5014.1.S1_at	-0.0836971	0.0630176	0.187072	0.920142					Ssc.9541.1.A1_at	-0.101339	0.0806902	0.198187	0.917041					Ssc.5433.2.A1_at	0.108399	0.10171	0.281012	1					Ssc.6540.2.S1_at	-0.118305	0.0817581	0.173391	0.873381					Ssc.4907.1.A1_at	-0.0774186	0.0708178	0.276285	1					Ssc.11616.1.S1_at	-0.0728723	0.0455219	0.101638	0.513951
Ssc.18220.3.A1_at	-0.196591	0.168146	0.25189	0.999802					Ssc.25092.1.A1_at	0.170153	0.0919345	0.061319	0.309813					Ssc.11016.1.S1_at	-0.105445	0.0826141	0.208163	0.999899					Ssc.18487.1.S1_a_at	-0.145759	0.107284	0.165003	0.834023					Ssc.9607.1.A1_at	0.237955	0.20799	0.275754	0.999938					Ssc.2330.1.S1_at	-0.0969563	0.0863901	0.247368	0.999567					Ssc.24260.1.S1_at	-0.069507	0.0539676	0.187089	0.920142					Ssc.1679.1.S1_at	-0.115681	0.0895702	0.198254	0.917041					Ssc.8747.2.S1_at	-0.0670804	0.0638626	0.281181	1					Ssc.27560.1.S1_at	-0.094718	0.063727	0.17345	0.873381					Ssc.27452.1.S1_at	-0.155033	0.146135	0.27631	1					Ssc.9803.1.A1_at	-0.161182	0.10077	0.101739	0.514247
Ssc.13990.1.S1_at	-0.107689	0.0964643	0.252074	0.999802					Ssc.945.1.S1_a_at	0.0460331	0.0250763	0.0613435	0.309813					Ssc.12384.1.A1_at	-0.0669316	0.0541403	0.208172	0.999899					Ssc.8386.1.A1_at	-0.128332	0.0931201	0.165271	0.83403					Ssc.5335.1.S1_at	-0.0589601	0.0556087	0.275777	0.999938					Ssc.17447.2.S1_at	-0.0634374	0.0561186	0.247459	0.999567					Ssc.17181.1.S1_at	0.0739788	0.0574475	0.187265	0.920142					Ssc.29492.1.A1_at	-0.0793021	0.063585	0.198363	0.917041					Ssc.25963.1.A1_at	-0.180415	0.163761	0.28125	1					Ssc.5734.1.A1_at	-0.108682	0.070308	0.173582	0.873381					Ssc.3740.1.A1_at	-0.115378	0.107124	0.276441	1					Ssc.26799.1.S1_at	0.355756	0.216201	0.101802	0.514263
Ssc.11118.1.S1_at	-0.0414585	0.0368632	0.252187	0.999802					Ssc.8450.1.A1_at	-0.09959	0.0532078	0.0613642	0.309813					Ssc.24025.1.A1_at	0.0907074	0.0733743	0.208205	0.999899					Ssc.21290.3.A1_at	-0.181084	0.13365	0.165405	0.83403					Ssc.26019.1.S1_at	-0.135099	0.119281	0.27584	0.999938					Ssc.27946.1.S1_at	0.0592416	0.0520367	0.247465	0.999567					Ssc.9781.1.S1_at	-0.280214	0.217293	0.187313	0.920142					Ssc.11153.1.S1_at	-0.0493627	0.0379458	0.198374	0.917041					Ssc.24898.1.S1_at	0.0757067	0.0717815	0.281385	1					Ssc.9547.1.S1_at	-0.134975	0.097199	0.173682	0.873381					Ssc.23526.1.S1_at	-0.0844291	0.0790725	0.276444	1					Ssc.5744.1.A1_at	-0.0953717	0.0595285	0.101871	0.514263
Ssc.15133.1.A1_at	0.0780698	0.0636944	0.252279	0.999802					Ssc.18311.1.S1_at	-0.176836	0.0908191	0.0613701	0.309813					Ssc.21238.1.S1_at	-0.0380108	0.030853	0.208228	0.999899					Ssc.5113.1.S1_at	0.140822	0.103955	0.165487	0.83403					Ssc.16301.1.S1_at	-0.0741356	0.0698234	0.276039	0.999938					Ssc.12021.1.S1_at	-0.0398112	0.0353057	0.247545	0.999567					Ssc.29638.1.A1_at	-0.1204	0.092044	0.187334	0.920142					Ssc.1286.1.A1_at	-0.166577	0.132122	0.198399	0.917041					Ssc.9746.1.S1_a_at	0.063896	0.0608032	0.2815	1					Ssc.26634.1.A1_at	0.0599744	0.0434831	0.173821	0.873381					Ssc.28468.1.A1_at	-0.102785	0.0961131	0.276444	1					Ssc.18220.1.S1_at	0.257572	0.151133	0.101899	0.514263
Ssc.21844.1.S1_at	0.0549709	0.0487235	0.252348	0.999802					Ssc.18171.1.A1_at	-0.182499	0.0994426	0.0614129	0.309836					Ssc.17245.1.S1_at	-0.103575	0.0842426	0.208281	0.999899					Ssc.1140.2.A1_at	0.374385	0.276459	0.165489	0.83403					Ssc.13377.1.S1_at	-0.0781442	0.0736118	0.276122	0.999938					Ssc.8904.1.A1_at	0.097902	0.0868746	0.247828	0.999567					Ssc.11046.1.S1_at	0.141431	0.0997512	0.187416	0.920142					Ssc.16823.1.S1_at	-0.104232	0.083064	0.198523	0.917041					Ssc.30678.1.S1_at	-0.0729013	0.0682923	0.281524	1					Ssc.17300.1.S1_at	0.197815	0.141245	0.17385	0.873381					Ssc.3795.1.A1_a_at	0.0537747	0.0505374	0.276472	1					Ssc.25324.1.S1_at	0.137586	0.0851104	0.101934	0.514263
Ssc.11966.1.S1_at	0.0681409	0.0605467	0.252404	0.999802					Ssc.8834.1.A1_at	0.0695921	0.0379375	0.0614258	0.309836					Ssc.867.1.A1_at	-0.0508548	0.0391722	0.208366	0.999899					Ssc.6107.1.S1_at	-0.178297	0.131629	0.165517	0.83403					Ssc.4182.1.A1_at	-0.135903	0.127515	0.276163	0.999938					Ssc.911.1.S1_at	-0.0781232	0.0704326	0.247914	0.999567					Ssc.24445.1.A1_at	-0.084118	0.065366	0.187449	0.920142					Ssc.9196.2.A1_at	-0.0874051	0.0675327	0.198566	0.917041					Ssc.3298.1.A1_at	0.115438	0.109269	0.281736	1					Ssc.14340.3.S1_at	0.169785	0.127359	0.173877	0.873381					Ssc.22130.1.S1_at	-0.0427358	0.0397041	0.276522	1					Ssc.28509.1.S1_at	0.0598527	0.0371787	0.101954	0.514263
Ssc.28329.2.S1_a_at	-0.0534891	0.0479359	0.252477	0.999802					Ssc.54.1.A1_at	-0.102306	0.0557673	0.0615213	0.309901					Ssc.15493.1.S1_at	0.0778475	0.0634214	0.208444	0.999899					Ssc.1140.1.S1_at	0.34064	0.251551	0.165559	0.83403					Ssc.9404.1.S1_at	-0.0991961	0.0848006	0.27625	0.999938					Ssc.25324.1.S1_at	0.0891105	0.0774951	0.247972	0.999567					Ssc.3284.1.A1_at	0.033899	0.0263448	0.187494	0.920142					Ssc.2176.1.A1_at	-0.145204	0.115724	0.198596	0.917041					Ssc.5744.1.A1_at	-0.0680914	0.0648603	0.281841	1					Ssc.19290.2.A1_at	-0.259907	0.197275	0.173908	0.873381					Ssc.23929.1.A1_at	-0.047351	0.0446446	0.27655	1					Ssc.22334.1.S1_at	0.0691171	0.0427269	0.102054	0.514554
Ssc.19311.1.A1_at	0.0823109	0.0729884	0.252505	0.999802					Ssc.26749.1.S1_at	-0.108953	0.0593698	0.0615281	0.309901					Ssc.3983.1.S1_at	0.0563303	0.045899	0.208516	0.999899					Ssc.20378.1.S1_at	-0.142679	0.104982	0.1656	0.83403					Ssc.19282.1.S1_at	-0.0897052	0.0703678	0.276664	0.999938					Ssc.23297.1.S1_at	-0.0560585	0.0497923	0.248181	0.999567					Ssc.14780.1.S1_at	0.158825	0.121978	0.187504	0.920142					Ssc.7141.1.A1_at	0.0845808	0.0676503	0.198794	0.917041					Ssc.14898.2.S1_at	-0.0580525	0.0485401	0.281966	1					Ssc.7658.1.A1_at	0.224305	0.163983	0.174102	0.873381					Ssc.7511.2.A1_at	-0.0698843	0.0626244	0.276566	1					Ssc.2282.1.A1_at	0.0769691	0.0481547	0.102146	0.514681
Ssc.13696.1.A1_at	-0.190088	0.170128	0.252514	0.999802					Ssc.7677.1.A1_at	0.11612	0.0631373	0.0615389	0.309901					Ssc.27231.1.S1_at	-0.0525188	0.0427934	0.208516	0.999899					Ssc.10960.1.S1_at	0.106617	0.0783433	0.165651	0.83403					Ssc.2835.2.S1_at	-0.11753	0.112827	0.276788	0.999938					Ssc.14094.1.A1_at	0.036922	0.0327916	0.248235	0.999567					Ssc.16609.1.S1_at	0.0973953	0.0746533	0.187511	0.920142					Ssc.9639.1.A1_at	-0.0581875	0.0463977	0.198825	0.917041					Ssc.23516.1.S1_at	-0.0614251	0.058583	0.282033	1					Ssc.28410.1.S1_at	-0.0500089	0.0377022	0.174383	0.873381					Ssc.16776.1.S1_at	-0.0351238	0.0331251	0.276678	1					Ssc.5606.1.S1_at	0.0979126	0.0612005	0.102164	0.514681
Ssc.4130.1.S1_at	-0.100229	0.0893004	0.252609	0.999802					Ssc.15803.1.S1_at	0.15146	0.0825177	0.0615408	0.309901					Ssc.9637.1.S1_at	-0.16452	0.132774	0.208657	0.999899					Ssc.15424.1.S1_at	-0.228858	0.151718	0.165665	0.83403					Ssc.11072.2.A1_at	0.0836831	0.078945	0.276821	0.999938					Ssc.1876.1.S1_at	-0.146767	0.130632	0.24826	0.999567					Ssc.8417.1.A1_at	0.116977	0.0863939	0.18754	0.920142					Ssc.1090.1.S1_at	-0.157173	0.12061	0.198829	0.917041					Ssc.2887.1.S1_at	0.0821808	0.0766343	0.282062	1					Ssc.10015.1.A1_at	-0.126233	0.0929775	0.174497	0.873381					Ssc.20593.1.S1_at	0.0569834	0.0537633	0.276878	1					Ssc.5182.1.A1_at	-0.0741905	0.046399	0.102355	0.514802
Ssc.30870.1.A1_at	-0.175876	0.156358	0.252655	0.999802					Ssc.15714.1.A1_at	-0.128708	0.0701975	0.0616003	0.310072					Ssc.25975.2.A1_at	0.0923758	0.0738821	0.208726	0.999899					Ssc.1837.2.A1_at	0.406219	0.295017	0.165692	0.83403					Ssc.1210.1.A1_at	-0.0608557	0.0514351	0.276842	0.999938					Ssc.13246.1.S1_at	-0.0430921	0.0382648	0.248319	0.999567					Ssc.18855.1.A1_at	-0.185771	0.144426	0.187655	0.920142					Ssc.5847.1.S1_at	-0.143535	0.111546	0.198914	0.917041					Ssc.10679.1.S1_at	0.0647832	0.0617897	0.282064	1					Ssc.11785.2.A1_at	-0.2027	0.151483	0.17472	0.873381					Ssc.18705.1.A1_at	-0.081905	0.0772772	0.276881	1					Ssc.2328.1.S1_at	0.145537	0.0885723	0.102419	0.514802
Ssc.10303.1.A1_at	-0.0999365	0.0892705	0.252669	0.999802					Ssc.17158.2.A1_at	-0.310344	0.169153	0.0616895	0.310392					Ssc.8883.1.S1_at	-0.0469406	0.0382681	0.208752	0.999899					Ssc.24874.1.S1_at	-0.131717	0.0959995	0.165953	0.834772					Ssc.16466.1.A1_at	0.230393	0.204815	0.276994	0.999938					Ssc.7331.1.S1_at	0.092177	0.0817074	0.248333	0.999567					Ssc.8993.1.A1_at	0.0548866	0.0425413	0.187728	0.920142					Ssc.9032.1.A1_at	-0.250369	0.198642	0.199065	0.917041					Ssc.8097.1.A1_at	-0.0578074	0.0525352	0.28216	1					Ssc.7289.1.A1_at	-0.0996813	0.075213	0.174736	0.873381					Ssc.13681.1.S1_at	0.0463405	0.0431226	0.276937	1					Ssc.30765.1.S1_at	0.14116	0.088496	0.102466	0.514802
Ssc.13757.1.S1_at	-0.16592	0.146057	0.25271	0.999802					Ssc.4767.1.S1_at	-0.109546	0.0597918	0.0617508	0.310572					Ssc.30933.1.A1_at	0.0498463	0.0406375	0.208758	0.999899					Ssc.13377.1.S1_at	0.147038	0.10868	0.166015	0.834772					Ssc.2420.2.A1_at	0.0619751	0.0584889	0.277007	0.999938					Ssc.24938.1.S1_at	-0.0490014	0.0435451	0.248508	0.999567					Ssc.16667.2.S1_at	0.106203	0.078256	0.187911	0.920142					Ssc.1211.1.A1_at	-0.0685303	0.0546841	0.199144	0.917041					Ssc.26894.1.A1_at	0.0691622	0.0662509	0.282313	1					Ssc.23987.1.A1_at	0.100195	0.0731544	0.174757	0.873381					Ssc.22583.1.S1_at	-0.0668052	0.063048	0.27709	1					Ssc.28559.1.A1_at	0.094474	0.0581882	0.102588	0.514802
Ssc.4855.1.S1_at	0.0499737	0.0434383	0.25271	0.999802					Ssc.8829.1.A1_at	-0.19811	0.108117	0.061815	0.310688					Ssc.18337.1.A1_at	0.145864	0.109584	0.208816	0.999899					Ssc.20607.2.A1_at	0.575411	0.425347	0.166057	0.834772					Ssc.7149.3.S1_at	-0.0900832	0.0776053	0.277079	0.999938					Ssc.26298.1.A1_at	-0.0630938	0.0561576	0.248605	0.999567					Ssc.25839.1.S1_at	-0.170356	0.127989	0.187973	0.920142					Ssc.21806.1.A1_at	-0.0853169	0.0680853	0.199185	0.917041					Ssc.28920.1.S1_at	-0.0528466	0.0504329	0.282331	1					Ssc.13434.1.A1_at	-0.0860452	0.0649288	0.174767	0.873381					Ssc.13478.1.S1_at	-0.0469219	0.0442703	0.277214	1					Ssc.21959.1.S1_at	-0.0829438	0.0508762	0.10264	0.514802
Ssc.22328.1.S1_at	-0.118638	0.106341	0.252748	0.999802					Ssc.14236.1.A1_at	-0.129739	0.0708174	0.0618579	0.310688					Ssc.4895.2.S1_at	-0.05602	0.0429215	0.208824	0.999899					Ssc.1170.1.A1_at	-0.14823	0.108481	0.166115	0.834772					Ssc.12202.1.A1_at	-0.0253665	0.0233397	0.277199	0.999938					Ssc.9734.1.S1_at	-0.0597167	0.052388	0.248624	0.999567					Ssc.1816.1.A1_at	0.0718884	0.05487	0.188049	0.920142					Ssc.16886.1.A1_at	0.0610068	0.0436827	0.19919	0.917041					Ssc.29752.1.A1_at	0.0639561	0.0594757	0.282357	1					Ssc.5407.2.S1_at	-0.253399	0.180743	0.174794	0.873381					Ssc.2758.1.S1_at	0.0492948	0.0465438	0.277232	1					Ssc.11774.1.A1_at	-0.112334	0.0696568	0.10282	0.514802
Ssc.14317.1.A1_at	-0.0543425	0.0487452	0.252907	0.999802					Ssc.926.1.A1_at	-0.137389	0.0740301	0.0618604	0.310688					Ssc.6790.1.A1_at	0.100649	0.0769224	0.208923	0.999899					Ssc.3875.1.S1_a_at	-0.100585	0.0733295	0.166488	0.8363					Ssc.11553.1.A1_at	-0.0791108	0.0706523	0.277206	0.999938					Ssc.21337.1.A1_at	0.0911383	0.0790909	0.248726	0.999567					Ssc.1199.1.A1_at	0.103435	0.0797202	0.188237	0.920142					Ssc.22275.1.S1_at	-0.0978423	0.0657111	0.199238	0.917041					Ssc.4841.3.S1_at	-0.10378	0.09906	0.28243	1					Ssc.20598.1.A1_at	-0.0772201	0.0582763	0.174817	0.873381					Ssc.22622.1.S1_at	-0.0928262	0.0894919	0.277236	1					Ssc.24077.1.S1_at	0.243637	0.148509	0.102856	0.514802
Ssc.29786.1.S1_at	-0.0991219	0.0889209	0.253098	0.999802					Ssc.14003.4.S1_at	-0.130232	0.0696304	0.0618764	0.310688					Ssc.30320.1.S1_at	0.0560671	0.0451482	0.209006	0.999899					Ssc.3752.1.A1_at	0.208863	0.1499	0.166621	0.836518					Ssc.25244.2.A1_at	-0.0707012	0.0668101	0.277622	0.999938					Ssc.4123.1.S1_at	0.0330671	0.0293987	0.248727	0.999567					Ssc.1559.1.S1_at	0.0618525	0.0481589	0.188311	0.920142					Ssc.1439.1.S1_at	0.0462123	0.0359715	0.199289	0.917041					Ssc.8241.1.A1_at	0.094508	0.0902493	0.282639	1					Ssc.30983.1.A1_at	0.0844085	0.0637065	0.174852	0.873381					Ssc.11571.3.S1_at	-0.0916612	0.0811554	0.27724	1					Ssc.8466.1.A1_at	-0.0443846	0.0278023	0.102891	0.514802
Ssc.11098.1.S1_at	0.130338	0.114408	0.253107	0.999802					Ssc.460.1.S1_at	-0.0942869	0.0513052	0.0619159	0.310731					Ssc.22027.2.A1_at	-0.0498983	0.040709	0.209082	0.999899					Ssc.9332.1.A1_at	-0.143854	0.106532	0.166695	0.836518					Ssc.17462.1.S1_at	-0.0857871	0.0717213	0.277807	0.999938					Ssc.21370.1.A1_at	0.0311341	0.0276814	0.248748	0.999567					Ssc.10801.1.A1_at	0.117359	0.0911774	0.188327	0.920142					Ssc.21575.1.S1_at	-0.0912444	0.0727972	0.199327	0.917041					Ssc.6196.1.S1_at	-0.0919316	0.0876491	0.283322	1					Ssc.24864.1.A1_at	0.182107	0.135623	0.174862	0.873381					Ssc.7250.1.A1_at	0.0512033	0.0483462	0.277243	1					Ssc.8664.1.A1_at	0.271959	0.170358	0.102898	0.514802
Ssc.7970.1.A1_at	0.067003	0.0600784	0.253302	0.999802					Ssc.5627.1.S1_at	-0.128388	0.0687187	0.0619362	0.310731					Ssc.18878.1.A1_at	0.127482	0.104022	0.209128	0.999899					Ssc.19910.1.S1_at	-0.114528	0.0847978	0.166738	0.836518					Ssc.24715.1.S1_at	-0.0969952	0.0917607	0.278162	0.999938					Ssc.6696.1.A1_at	-0.0571323	0.0497396	0.248949	0.999567					Ssc.29627.1.A1_at	-0.126916	0.0982975	0.188338	0.920142					Ssc.3257.1.S1_at	-0.0552579	0.0437804	0.199432	0.917041					Ssc.2739.1.S1_at	-0.0597085	0.0572135	0.284277	1					Ssc.16662.1.A1_at	-0.102487	0.077418	0.175002	0.873381					Ssc.2048.1.S1_at	-0.0679462	0.0641864	0.277268	1					Ssc.7584.1.S1_at	-0.0954714	0.0597108	0.102928	0.514802
Ssc.6417.1.S1_at	-0.0427183	0.0371833	0.253393	0.999802					Ssc.7839.1.A1_at	-0.166881	0.0879632	0.0620357	0.310798					Ssc.21796.1.S1_at	-0.106492	0.0845812	0.209141	0.999899					Ssc.29591.1.A1_at	0.179803	0.131018	0.166943	0.836621					Ssc.3361.1.S1_at	-0.0542465	0.0506583	0.278235	0.999938					Ssc.26064.1.S1_at	0.0446402	0.0396571	0.249049	0.999567					Ssc.3607.1.S1_at	-0.0962969	0.071261	0.188419	0.920142					Ssc.16544.1.S1_at	-0.110768	0.08753	0.19951	0.917041					Ssc.14096.1.S1_at	0.136645	0.130643	0.284328	1					Ssc.13398.1.S1_at	0.0513935	0.038733	0.17503	0.873381					Ssc.11548.1.S1_at	-0.079652	0.0752437	0.277274	1					Ssc.14221.1.S1_at	0.201455	0.125157	0.102983	0.514802
Ssc.3568.1.S1_at	0.0622582	0.055917	0.25351	0.999802					Ssc.25095.1.S1_at	0.110403	0.0553815	0.0620406	0.310798					Ssc.20593.2.S1_at	-0.0634736	0.0517969	0.209191	0.999899					Ssc.9321.1.S1_at	-0.138104	0.102198	0.16698	0.836621					Ssc.2294.1.S1_a_at	-0.0609434	0.053186	0.278443	0.999938					Ssc.10926.1.A1_at	0.0697395	0.0587562	0.249061	0.999567					Ssc.23807.1.A1_at	0.163778	0.127551	0.188483	0.920142					Ssc.1522.1.S1_at	-0.0871652	0.0696155	0.199539	0.917041					Ssc.24272.1.S1_at	-0.0419842	0.0400056	0.284464	1					Ssc.27591.1.S1_at	0.0693574	0.050786	0.17503	0.873381					Ssc.24300.1.S1_at	0.0494182	0.0446187	0.277577	1					Ssc.5299.1.S1_at	0.203231	0.126367	0.102994	0.514802
Ssc.7583.1.A1_at	0.0594727	0.0534475	0.253515	0.999802					Ssc.15920.1.S1_at	-0.154017	0.08413	0.0620409	0.310798					Ssc.746.1.S1_a_at	-0.0391439	0.0319576	0.209398	0.999899					Ssc.1450.1.S1_at	-0.180774	0.13398	0.167136	0.836621					Ssc.13271.1.S1_at	0.0901522	0.0857055	0.278531	0.999938					Ssc.18223.1.A1_at	0.063417	0.0528537	0.249104	0.999567					Ssc.21991.1.S1_at	0.066812	0.0520564	0.188614	0.920142					Ssc.7732.1.A1_at	-0.10964	0.0874861	0.199602	0.917041					Ssc.15062.1.S1_at	0.115276	0.110497	0.28451	1					Ssc.7868.1.A1_at	-0.226325	0.170622	0.175038	0.873381					Ssc.26905.1.A1_at	0.0862916	0.0816242	0.277654	1					Ssc.2713.1.S1_at	0.0777097	0.0487042	0.10308	0.514802
Ssc.16694.1.S1_at	0.0464426	0.0417132	0.25352	0.999802					Ssc.21490.2.S1_at	0.202495	0.108073	0.0621096	0.310798					Ssc.11338.1.S1_a_at	0.0652982	0.0533231	0.209507	0.999899					Ssc.17567.1.S1_at	-0.12079	0.0895416	0.167241	0.836621					Ssc.26946.1.A1_s_at	0.0896088	0.0783091	0.278548	0.999938					Ssc.25168.1.S1_a_at	0.0640137	0.0569642	0.249156	0.999567					Ssc.16584.1.A1_at	-0.112543	0.0876897	0.188626	0.920142					Ssc.7274.1.A1_at	-0.122865	0.0981727	0.199742	0.917041					Ssc.26221.1.S1_at	0.0653697	0.0624596	0.284539	1					Ssc.30472.1.A1_at	0.165031	0.11926	0.175113	0.873381					Ssc.4377.1.A1_at	0.0504607	0.0469064	0.277828	1					Ssc.30345.1.A1_at	0.113998	0.0712013	0.103089	0.514802
Ssc.2435.2.A1_a_at	-0.0993432	0.0887	0.253553	0.999802					Ssc.5515.1.S1_at	-0.155923	0.0852078	0.0621519	0.310798					Ssc.11005.1.A1_at	0.0552792	0.0451438	0.20953	0.999899					Ssc.12260.1.A1_at	0.165909	0.11849	0.167372	0.836621					Ssc.1942.1.S1_at	-0.103099	0.0977797	0.278552	0.999938					Ssc.26274.1.S1_at	-0.0900572	0.0744416	0.249205	0.999567					Ssc.10127.1.A1_at	0.1499	0.11633	0.188653	0.920142					Ssc.18344.2.A1_at	0.097672	0.0779438	0.199749	0.917041					Ssc.19476.2.A1_s_at	-0.0317824	0.0305832	0.284605	1					Ssc.9326.2.A1_at	0.0706456	0.0470999	0.175118	0.873381					Ssc.21238.1.S1_at	0.0395846	0.0374242	0.277854	1					Ssc.20685.1.S1_at	0.133219	0.0835037	0.103117	0.514802
Ssc.8098.1.A1_at	0.0771405	0.0657644	0.253609	0.999802					Ssc.11506.1.A1_at	-0.0895582	0.0489433	0.0621628	0.310798					Ssc.26433.1.S1_at	-0.0618809	0.0505678	0.209822	0.999899					Ssc.13482.1.S1_at	0.194489	0.144224	0.167386	0.836621					Ssc.26716.1.S1_at	-0.087684	0.0820538	0.27862	0.999938					Ssc.1874.1.S1_at	0.0796885	0.0709281	0.249257	0.999567					Ssc.16873.1.S1_at	0.125382	0.0973306	0.188825	0.920142					Ssc.7446.1.S1_a_at	-0.150279	0.116543	0.199794	0.917041					Ssc.24109.2.S1_at	-0.0771196	0.0710697	0.284693	1					Ssc.4856.1.A1_at	-0.10739	0.0808469	0.175147	0.873381					Ssc.24072.1.A1_s_at	0.0560552	0.0531788	0.278272	1					Ssc.11206.1.A1_at	0.111868	0.0701337	0.103183	0.514802
Ssc.11714.1.S1_at	-0.160938	0.142676	0.253653	0.999802					Ssc.11797.2.S1_at	0.0812014	0.0443777	0.0621708	0.310798					Ssc.5954.1.S1_at	0.0513834	0.0419178	0.209851	0.999899					Ssc.7240.1.S1_at	0.14695	0.108977	0.167409	0.836621					Ssc.1881.1.S1_at	-0.0249512	0.0235651	0.278699	0.999938					Ssc.3832.1.S1_at	0.117091	0.102867	0.249323	0.999567					Ssc.15398.1.A1_at	-0.0698993	0.0544946	0.188913	0.920142					Ssc.1446.1.S1_at	0.0439977	0.0349913	0.199815	0.917041					Ssc.15456.1.S1_at	-0.096221	0.0921711	0.28477	1					Ssc.20.1.S1_at	-0.191508	0.144665	0.175225	0.873381					Ssc.15266.2.S1_at	0.056628	0.0532521	0.278411	1					Ssc.16945.1.S1_at	-0.0597938	0.0374335	0.103289	0.514802
Ssc.16337.1.S2_at	0.0605823	0.0526321	0.253655	0.999802					Ssc.916.1.A1_at	-0.197027	0.107415	0.0621905	0.310798					Ssc.5057.1.S1_at	0.0382637	0.0313201	0.210025	0.999899					Ssc.4094.1.S1_at	-0.0953022	0.0684378	0.167433	0.836621					Ssc.7964.1.S1_at	-0.0406457	0.0385123	0.278908	0.999938					Ssc.19125.1.S1_at	0.137386	0.120477	0.2495	0.999567					Ssc.30885.1.A1_at	0.157446	0.12256	0.188917	0.920142					Ssc.28535.1.S1_at	-0.0651931	0.0503884	0.199876	0.917041					Ssc.22398.1.A1_at	0.0651894	0.0628326	0.284836	1					Ssc.16691.1.S1_at	0.0831068	0.062784	0.17526	0.873381					Ssc.27416.1.S1_at	0.0441009	0.0417503	0.278497	1					Ssc.13320.1.A1_at	-0.139	0.0871522	0.10331	0.514802
Ssc.19476.2.A1_s_at	0.0353682	0.0317373	0.253734	0.999802					Ssc.7528.1.A1_at	0.164117	0.089703	0.0622014	0.310798					Ssc.18456.2.S1_at	-0.114658	0.0933811	0.210086	0.999899					Ssc.14559.1.S1_at	0.258855	0.183779	0.16748	0.836621					Ssc.24408.1.S1_at	0.0872132	0.0672795	0.279127	0.999938					Ssc.3140.1.S1_at	-0.0509421	0.0453714	0.249563	0.999567					Ssc.10089.2.S1_at	-0.0737661	0.0575494	0.189067	0.920142					Ssc.5048.1.S1_at	-0.0790271	0.0618911	0.199914	0.917041					Ssc.30959.1.A1_at	-0.0632577	0.0606943	0.284907	1					Ssc.945.1.S1_a_at	0.0429885	0.0324812	0.175327	0.873381					Ssc.21577.2.S1_at	0.13567	0.12768	0.278549	1					Ssc.27215.1.S1_a_at	0.0956561	0.0570766	0.103399	0.514802
Ssc.2365.1.S1_at	-0.0892105	0.0778819	0.253742	0.999802					Ssc.8044.1.A1_at	0.180784	0.0936934	0.0622198	0.310798					Ssc.15248.2.S1_at	-0.0851847	0.0655016	0.210162	0.999899					Ssc.1028.1.S1_at	-0.174382	0.129359	0.167536	0.836621					Ssc.8153.1.A1_at	-0.114195	0.103059	0.279128	0.999938					Ssc.14851.1.S1_at	0.0407733	0.0363165	0.249587	0.999567					Ssc.4969.1.S1_at	0.100862	0.0787065	0.189282	0.920142					Ssc.9256.1.S1_at	-0.0871825	0.0698928	0.200213	0.917041					Ssc.27317.1.S1_at	-0.0599077	0.0574983	0.285059	1					Ssc.12077.1.A1_at	-0.11771	0.0874141	0.175447	0.873381					Ssc.30767.1.A1_at	0.108358	0.10184	0.278647	1					Ssc.19930.1.A1_at	-0.105146	0.0659842	0.103516	0.514802
Ssc.17348.1.S1_at	0.111068	0.0998075	0.253757	0.999802					Ssc.9416.2.A1_at	0.0908151	0.0496435	0.0622313	0.310798					Ssc.10679.2.A1_at	0.0464189	0.0379332	0.210164	0.999899					Ssc.11043.1.A1_at	-0.0959054	0.0711356	0.167584	0.836621					Ssc.27634.2.S1_at	-0.0471742	0.0414419	0.27913	0.999938					Ssc.20531.1.S1_at	-0.074478	0.0609909	0.249657	0.999567					Ssc.9732.1.S1_at	0.100298	0.0721441	0.189494	0.920142					Ssc.1681.1.S1_at	0.0826726	0.0648948	0.200213	0.917041					Ssc.3645.1.S1_at	0.0936575	0.0900888	0.285302	1					Ssc.11714.2.A1_at	-0.261171	0.197895	0.175553	0.873381					Ssc.12809.5.A1_at	0.12222	0.115743	0.27865	1					Ssc.1564.1.S1_at	-0.0679546	0.0421817	0.103516	0.514802
Ssc.12507.1.S1_at	-0.0414462	0.0372454	0.253771	0.999802					Ssc.13735.1.A1_at	-0.100329	0.0548678	0.0623425	0.311225					Ssc.22224.1.A1_at	0.067709	0.0553894	0.210304	0.999899					Ssc.16556.1.S1_at	-0.157632	0.116915	0.167616	0.836621					Ssc.7938.1.A1_at	0.201163	0.16575	0.27916	0.999938					Ssc.17592.1.S1_at	0.0526254	0.0468816	0.249673	0.999567					Ssc.6345.1.S1_at	-0.073373	0.0572933	0.18957	0.920142					Ssc.12027.2.A1_at	-0.0597508	0.0477938	0.200221	0.917041					Ssc.2554.1.S1_at	0.0680594	0.0653575	0.285318	1					Ssc.8833.1.S1_at	0.148021	0.111749	0.175609	0.873381					Ssc.25850.1.A1_at	-0.176105	0.168933	0.27883	1					Ssc.30926.1.A1_at	0.185595	0.115686	0.103574	0.514802
Ssc.24271.1.S1_at	0.100161	0.0894862	0.253796	0.999802					Ssc.4666.1.A1_at	-0.0680878	0.0371682	0.0624751	0.311414					Ssc.11044.1.A1_at	-0.0456047	0.0363904	0.210332	0.999899					Ssc.24880.2.S1_at	-0.172274	0.127893	0.167856	0.836621					Ssc.26127.2.S1_at	-0.0921107	0.0853118	0.279197	0.999938					Ssc.19150.1.S1_at	0.099639	0.0881869	0.249688	0.999567					Ssc.24426.1.S1_at	-0.126366	0.0987227	0.18979	0.920142					Ssc.6484.1.S1_at	-0.148595	0.115075	0.200252	0.917041					Ssc.12402.1.A1_at	-0.0797032	0.0765909	0.285579	1					Ssc.1904.2.S1_at	0.0686699	0.0516502	0.175625	0.873381					Ssc.24291.1.A1_s_at	0.0512948	0.0486234	0.279114	1					Ssc.5322.1.S1_at	-0.0692071	0.0430442	0.103578	0.514802
Ssc.1013.1.A1_at	0.195523	0.161916	0.25382	0.999802					Ssc.5789.2.S1_at	-0.095521	0.052267	0.0624823	0.311414					Ssc.101.1.S1_at	-0.263569	0.215656	0.210394	0.999899					Ssc.27539.1.A1_at	0.210972	0.152056	0.168131	0.836621					Ssc.16225.1.S1_at	-0.107522	0.102075	0.279274	0.999938					Ssc.11861.1.S1_at	-0.0615536	0.0551528	0.249737	0.999567					Ssc.27131.1.A1_at	0.0996227	0.0771064	0.189791	0.920142					Ssc.27572.1.S1_at	0.093382	0.0748356	0.200354	0.917041					Ssc.15069.1.S1_at	0.100685	0.0967504	0.285627	1					Ssc.11100.1.S1_at	-0.108876	0.0829245	0.175664	0.873381					Ssc.9353.1.A1_at	-0.0587269	0.0555945	0.279218	1					Ssc.5389.2.S1_at	0.152698	0.0949229	0.103582	0.514802
Ssc.5300.1.S1_at	0.0599425	0.0529576	0.25387	0.999802					Ssc.18215.1.S1_at	-0.108646	0.0563431	0.0624862	0.311414					Ssc.18224.1.S1_at	0.0469565	0.0382562	0.210519	0.999899					Ssc.24686.1.A1_at	-0.173142	0.126152	0.168252	0.836621					Ssc.2866.1.A1_at	-0.0601981	0.050319	0.279279	0.999938					Ssc.13271.1.S1_at	0.0654896	0.057618	0.249757	0.999567					Ssc.21242.1.S1_at	-0.0625584	0.0485936	0.189833	0.920142					Ssc.13253.1.S1_at	-0.0918818	0.0735318	0.200445	0.917041					Ssc.20217.1.S1_at	-0.0371768	0.0357608	0.285741	1					Ssc.18270.1.S1_at	-0.0920536	0.0697997	0.1757	0.873381					Ssc.27761.1.S1_at	0.044034	0.0417694	0.27944	1					Ssc.13493.1.A1_at	0.197429	0.123716	0.103635	0.514802
Ssc.28818.2.S1_a_at	-0.0851866	0.0758745	0.253916	0.999802					Ssc.16523.1.S1_at	-0.0903652	0.0494486	0.0624964	0.311414					Ssc.26482.1.A1_at	0.078482	0.0642341	0.210528	0.999899					Ssc.13732.1.A1_at	0.238974	0.177312	0.168262	0.836621					Ssc.4443.1.S1_at	-0.0606829	0.053549	0.279296	0.999938					Ssc.5433.2.A1_at	0.0934221	0.0824942	0.249859	0.999567					Ssc.2480.1.S1_at	0.0584546	0.0453756	0.189866	0.920142					Ssc.4926.1.S1_at	0.0614237	0.0491631	0.200504	0.917041					Ssc.3402.1.S1_at	0.0393252	0.0395084	0.28583	1					Ssc.8917.1.A1_at	-0.0455487	0.0344471	0.175717	0.873381					Ssc.12073.1.A1_at	0.0177627	0.0168636	0.279492	1					Ssc.8318.1.A1_at	0.161502	0.101056	0.103704	0.514802
Ssc.19672.1.S1_at	0.0831546	0.0743104	0.254021	0.999802					Ssc.17157.1.S1_at	-0.107263	0.0583562	0.0625087	0.311414					Ssc.4097.1.S1_at	-0.101763	0.0827776	0.210551	0.999899					Ssc.24236.1.S1_at	-0.126874	0.0914615	0.168309	0.836621					Ssc.3705.1.A1_at	-0.0597845	0.0560997	0.279319	0.999938					Ssc.27454.2.S1_at	0.0564277	0.0500063	0.249952	0.999567					Ssc.26827.1.A1_at	-0.0766074	0.0597739	0.189974	0.920142					Ssc.7586.1.S1_at	-0.118604	0.0949158	0.200557	0.917041					Ssc.22288.1.A1_at	-0.065727	0.0632122	0.285892	1					Ssc.2257.1.S1_at	0.0565959	0.0420479	0.175767	0.873381					Ssc.5588.1.A1_at	0.126579	0.119034	0.279493	1					Ssc.15228.1.A1_at	0.189762	0.118563	0.103763	0.514802
Ssc.8595.1.A1_at	0.0853892	0.0767784	0.25404	0.999802					Ssc.25108.1.A1_a_at	-0.0916672	0.0498673	0.0625798	0.31164					Ssc.24049.2.S1_at	0.0702822	0.0573597	0.210603	0.999899					Ssc.13118.1.A1_at	-0.246914	0.183572	0.16847	0.836621					Ssc.29965.1.A1_at	-0.0944591	0.0893604	0.279369	0.999938					Ssc.2680.1.S1_at	-0.0760304	0.0616187	0.249954	0.999567					Ssc.27358.1.A1_at	0.119521	0.0934207	0.190005	0.920142					Ssc.14133.1.S1_at	-0.0540545	0.0439089	0.200606	0.917041					Ssc.18296.1.A1_a_at	-0.039258	0.0377558	0.286033	1					Ssc.17755.1.S1_at	-0.178567	0.135045	0.175938	0.873381					Ssc.5121.1.S1_at	-0.0554272	0.0518692	0.27966	1					Ssc.11126.1.A1_at	0.141412	0.0884315	0.103765	0.514802
Ssc.3222.1.S1_at	0.0859995	0.0759715	0.25406	0.999802					Ssc.5583.1.A1_at	-0.11127	0.0608956	0.062656	0.311891					Ssc.21863.1.S1_at	0.0679513	0.0556248	0.210606	0.999899					Ssc.3325.2.S1_a_at	0.112536	0.083808	0.168484	0.836621					Ssc.9907.1.A1_at	0.0718064	0.0681049	0.279381	0.999938					Ssc.2836.1.S1_at	0.0577788	0.0513347	0.249999	0.999567					Ssc.16616.1.S1_at	0.128892	0.100733	0.190042	0.920142					Ssc.29495.1.A1_at	-0.0829399	0.0638578	0.20074	0.917041					Ssc.25402.1.S1_at	0.104591	0.100603	0.286102	1					Ssc.18030.1.A1_at	-0.249775	0.18851	0.176052	0.873381					Ssc.27508.1.A1_at	0.047484	0.0450653	0.279688	1					Ssc.10019.1.A1_at	-0.104458	0.0656374	0.103806	0.514802
Ssc.21842.2.S1_at	-0.113329	0.101901	0.254086	0.999802					Ssc.27478.1.A1_at	-0.105098	0.0575559	0.0627007	0.311986					Ssc.23959.1.S1_at	-0.111971	0.0859349	0.210612	0.999899					Ssc.3003.1.S1_at	0.142751	0.105905	0.168554	0.836621					Ssc.12073.2.A1_at	0.0856895	0.0812985	0.279535	0.999938					Ssc.14188.1.A1_at	-0.0855379	0.0755706	0.250048	0.999567					Ssc.5848.1.S1_at	-0.134727	0.103677	0.190113	0.920142					Ssc.4364.2.S1_at	0.0724903	0.0580591	0.200799	0.917041					Ssc.19153.1.S1_at	0.100571	0.095875	0.286259	1					Ssc.26282.1.S1_a_at	0.266328	0.201655	0.176224	0.873381					Ssc.7247.2.A1_at	0.131473	0.124377	0.279781	1					Ssc.5042.1.S1_at	0.12503	0.078561	0.103807	0.514802
Ssc.4364.1.S1_at	-0.0738545	0.0664333	0.254227	0.999802					Ssc.5101.1.A1_at	-0.374846	0.204472	0.0627797	0.312236					Ssc.4367.1.S1_at	0.0390786	0.0319669	0.21064	0.999899					Ssc.9688.1.S1_at	0.280321	0.207378	0.16859	0.836621					Ssc.16236.1.S1_at	-0.138352	0.120978	0.279834	0.999938					Ssc.9803.1.A1_at	0.110803	0.0989827	0.250815	0.999567					Ssc.5579.1.S1_at	0.0560037	0.0437871	0.190137	0.920142					Ssc.7066.1.S1_at	-0.188441	0.148293	0.200951	0.917041					Ssc.1162.1.S1_at	-0.0594545	0.0572123	0.286307	1					Ssc.2032.1.S1_at	0.0848962	0.0617503	0.176246	0.873381					Ssc.18895.1.A1_at	-0.10498	0.0996112	0.2798	1					Ssc.9196.2.A1_at	-0.112696	0.067751	0.103811	0.514802
Ssc.29594.1.A1_at	0.0937254	0.0842999	0.25437	0.999802					Ssc.29053.1.S1_at	-0.0985479	0.0537092	0.0628025	0.312236					Ssc.19342.1.A1_at	0.0904924	0.0740808	0.210662	0.999899					Ssc.7149.1.A1_at	-0.104877	0.0767149	0.168651	0.836621					Ssc.28175.1.A1_at	-0.0756969	0.0715622	0.279982	0.999938					Ssc.11217.3.S1_a_at	0.0430471	0.0386558	0.250928	0.999567					Ssc.15274.1.S1_a_at	0.0884368	0.0691071	0.190191	0.920142					Ssc.8694.3.S1_at	-0.0652115	0.0522307	0.20107	0.917041					Ssc.16773.1.A1_at	-0.0529062	0.0509269	0.286457	1					Ssc.4814.1.A1_at	-0.123331	0.0916413	0.176261	0.873381					Ssc.8346.1.A1_at	0.0745231	0.0711372	0.279895	1					Ssc.24670.1.S1_at	-0.0805385	0.0506262	0.103832	0.514802
Ssc.19603.1.S1_at	-0.0641066	0.057705	0.254409	0.999802					Ssc.9651.1.A1_a_at	0.058696	0.0321807	0.0628776	0.312482					Ssc.11185.1.A1_at	-0.141937	0.112647	0.210675	0.999899					Ssc.15669.2.S1_at	-0.122801	0.0910716	0.168683	0.836621					Ssc.27417.1.S1_at	-0.181867	0.172705	0.280259	0.999938					Ssc.12077.1.A1_at	-0.0685491	0.0612613	0.25103	0.999567					Ssc.27097.1.A1_at	0.231487	0.180984	0.190321	0.920142					Ssc.4122.1.A1_at	-0.068001	0.0545055	0.201143	0.917041					Ssc.11477.3.A1_at	0.0790231	0.0774328	0.28653	1					Ssc.16910.2.S1_at	0.139461	0.105915	0.176353	0.873381					Ssc.30550.1.A1_at	0.0916537	0.08643	0.280192	1					Ssc.26603.1.S1_at	0.0789583	0.0459374	0.103905	0.514802
Ssc.13723.1.S1_at	-0.0828836	0.0745969	0.254491	0.999802					Ssc.23772.1.S1_at	-0.0891167	0.0488469	0.0629269	0.312599					Ssc.7951.1.A1_at	-0.102623	0.0847196	0.210703	0.999899					Ssc.27515.1.S1_at	-0.16067	0.119516	0.168694	0.836621					Ssc.28332.1.S1_at	-0.0864395	0.081436	0.280803	0.999938					Ssc.29379.1.A1_at	0.0512127	0.0455773	0.251043	0.999567					Ssc.23953.1.S1_at	0.0778558	0.0605234	0.190394	0.920142					Ssc.18050.2.S1_at	-0.0833225	0.0663667	0.201208	0.917041					Ssc.1755.1.S1_at	0.0474085	0.0456168	0.286563	1					Ssc.8811.1.S1_at	0.162202	0.119118	0.176421	0.873381					Ssc.10263.1.A1_at	0.0540803	0.0514206	0.280341	1					Ssc.27896.1.S1_at	0.116932	0.0734679	0.10392	0.514802
Ssc.17497.1.S1_at	-0.0925596	0.0817808	0.254561	0.999802					Ssc.27840.1.A1_at	-0.155502	0.0853259	0.0629811	0.312621					Ssc.10843.1.A1_at	-0.0552205	0.0452075	0.210708	0.999899					Ssc.17904.1.A1_at	-0.208245	0.15475	0.168795	0.836621					Ssc.5481.1.A1_at	0.13305	0.124453	0.280819	0.999938					Ssc.25199.1.S1_at	0.153624	0.131455	0.251074	0.999567					Ssc.20827.1.S1_at	-0.100005	0.0763948	0.190429	0.920142					Ssc.7783.1.A1_at	-0.122859	0.0984997	0.201249	0.917041					Ssc.12724.1.S1_at	-0.050121	0.0485251	0.286596	1					Ssc.1529.1.A1_at	-0.150702	0.112487	0.176451	0.873381					Ssc.13232.2.A1_at	-0.0850829	0.0808648	0.280374	1					Ssc.859.1.S1_at	-0.080146	0.0498571	0.10397	0.514802
Ssc.20725.1.S1_at	-0.118405	0.104857	0.254801	0.999802					Ssc.6934.2.A1_at	-0.0786603	0.0431293	0.0630098	0.312621					Ssc.12998.1.A1_at	-0.111775	0.0913603	0.210734	0.999899					Ssc.20772.1.S1_at	-0.108377	0.0807459	0.168838	0.836621					Ssc.26606.1.A1_at	-0.0875417	0.0805843	0.280892	0.999938					Ssc.422.1.S1_at	-0.0699757	0.0605306	0.251169	0.999567					Ssc.7845.1.A1_at	-0.0629495	0.049269	0.19047	0.920142					Ssc.25218.3.S1_at	0.0676149	0.0542108	0.201264	0.917041					Ssc.25037.2.S1_at	-0.0782352	0.0754271	0.286686	1					Ssc.8943.1.S1_at	-0.0771717	0.058464	0.176459	0.873381					Ssc.16889.1.S1_at	-0.053746	0.05033	0.28044	1					Ssc.21644.1.S1_at	-0.120723	0.0711277	0.103983	0.514802
Ssc.1292.1.S1_at	0.0653172	0.0550548	0.254836	0.999802					Ssc.1340.1.A1_at	-0.19713	0.108126	0.0630281	0.312621					Ssc.5403.1.S1_at	0.101067	0.0827623	0.210763	0.999899					Ssc.30777.2.S1_a_at	-0.152931	0.113788	0.168845	0.836621					Ssc.8229.1.A1_at	0.156076	0.139196	0.280902	0.999938					Ssc.17540.1.S1_at	0.0439534	0.0378894	0.251359	0.999567					Ssc.14459.1.S1_a_at	0.0203934	0.015883	0.190547	0.920142					Ssc.24585.1.S1_at	-0.0458827	0.0368544	0.201388	0.917041					Ssc.1880.3.S1_at	0.0850516	0.0819116	0.286702	1					Ssc.14209.1.A1_at	0.149128	0.10926	0.176748	0.873381					Ssc.19199.3.S1_at	0.0555664	0.0528268	0.28051	1					Ssc.9489.2.A1_at	0.103439	0.0650041	0.103993	0.514802
Ssc.10208.1.A1_s_at	-0.211464	0.186473	0.254873	0.999802					Ssc.30180.1.A1_at	0.112602	0.0617453	0.0630345	0.312621					Ssc.3522.2.S1_at	-0.0587275	0.0478858	0.211082	0.999899					Ssc.3696.1.A1_at	-0.136174	0.101347	0.168914	0.836621					Ssc.5163.1.S1_at	0.109583	0.104281	0.280971	0.999938					Ssc.1452.1.S1_at	-0.0472224	0.0414704	0.251435	0.999567					Ssc.24767.1.A1_at	-0.116776	0.091432	0.19076	0.920142					Ssc.14224.1.A1_at	0.09714	0.0773064	0.201463	0.917041					Ssc.15306.1.S1_at	-0.0832504	0.0801824	0.286803	1					Ssc.29044.1.A1_at	-0.110468	0.083739	0.177137	0.873381					Ssc.28154.1.A1_at	-0.0706977	0.0672145	0.280528	1					Ssc.15480.1.S1_at	0.141939	0.0860305	0.104004	0.514802
Ssc.984.1.S1_at	0.0524637	0.0472684	0.254991	0.999802					Ssc.22705.1.A1_at	0.181116	0.0993346	0.0630853	0.312674					Ssc.2008.2.S1_at	-0.0421125	0.0342371	0.211264	0.999899					Ssc.27341.2.A1_at	-0.305163	0.219821	0.168979	0.836621					Ssc.8312.2.S1_at	-0.0675149	0.0620781	0.281071	0.999938					Ssc.8375.1.A1_at	0.1186	0.106693	0.251442	0.999567					Ssc.23247.1.S1_at	-0.168852	0.126186	0.190763	0.920142					Ssc.1210.2.S1_at	0.0446923	0.0358563	0.201561	0.917041					Ssc.27685.1.S1_at	0.0516643	0.0497692	0.286821	1					Ssc.7243.1.A1_at	0.122394	0.0928832	0.177197	0.873381					Ssc.10398.1.S1_at	-0.0626855	0.0596126	0.280652	1					Ssc.13809.1.A1_at	0.154011	0.095365	0.104012	0.514802
Ssc.26492.1.A1_at	0.137533	0.123914	0.254993	0.999802					Ssc.16442.1.S1_at	-0.0876456	0.0446361	0.0631119	0.312674					Ssc.2362.1.S1_at	0.0714572	0.0567561	0.211376	0.999899					Ssc.7850.1.A1_at	0.177669	0.131931	0.169044	0.836621					Ssc.3398.1.A1_at	-0.0500989	0.0476858	0.281081	0.999938					Ssc.8905.1.A1_at	0.0651625	0.057545	0.251468	0.999567					Ssc.14262.1.A1_at	-0.0751729	0.0588661	0.19082	0.920142					Ssc.15297.1.S1_at	-0.0794948	0.0637262	0.201712	0.917041					Ssc.22357.2.A1_at	0.0814083	0.0784699	0.287112	1					Ssc.30270.1.A1_at	0.171474	0.13119	0.177242	0.873381					Ssc.1385.1.S1_at	0.0472315	0.0449162	0.280653	1					Ssc.20956.1.S1_at	-0.102725	0.0642923	0.104018	0.514802
Ssc.3450.1.S1_at	-0.0864401	0.0772422	0.255043	0.999802					Ssc.16550.1.S1_at	-0.120667	0.0656316	0.0631249	0.312674					Ssc.18172.1.A1_a_at	0.0629727	0.0516662	0.211585	0.999899					Ssc.24259.1.S1_at	-0.091048	0.0631216	0.169129	0.836621					Ssc.11012.1.A1_at	-0.113717	0.108302	0.281218	0.999938					Ssc.6902.1.A1_at	-0.0575048	0.0508185	0.251493	0.999567					Ssc.21040.1.S1_at	0.066178	0.0517725	0.190853	0.920142					Ssc.3940.2.A1_at	-0.0818848	0.0657244	0.201758	0.917041					Ssc.23284.1.S1_at	0.11872	0.115254	0.28754	1					Ssc.19009.1.S1_at	-0.152429	0.115893	0.177289	0.873381					Ssc.3046.2.S1_a_at	-0.174723	0.16249	0.28077	1					Ssc.6594.1.S1_at	0.171723	0.104308	0.104131	0.514802
Ssc.23132.2.S1_at	-0.0851951	0.0765933	0.255185	0.999802					Ssc.11281.1.A1_at	-0.183021	0.0961032	0.0631483	0.312674					Ssc.7477.1.S1_at	0.0857471	0.0698312	0.211692	0.999899					Ssc.23491.1.S1_at	0.260647	0.188083	0.169209	0.836621					Ssc.26582.1.A1_at	-0.0553055	0.0514554	0.281692	0.999938					Ssc.18642.1.S1_at	0.0701873	0.0627711	0.251507	0.999567					Ssc.6810.1.A1_at	0.10164	0.075126	0.191001	0.920142					Ssc.29620.1.A1_at	-0.089559	0.0718394	0.201922	0.917041					Ssc.1262.1.S1_at	0.0922821	0.086315	0.287692	1					Ssc.27220.1.S1_at	0.14111	0.105687	0.177427	0.873381					Ssc.21432.1.S1_at	-0.0551935	0.0525169	0.280832	1					Ssc.21077.1.S1_at	0.287343	0.173443	0.104175	0.514802
Ssc.24976.1.S1_at	0.0585367	0.052765	0.255215	0.999802					Ssc.2318.1.A1_at	0.0796509	0.0437079	0.0632192	0.312897					Ssc.17292.1.S1_at	-0.0478498	0.0390081	0.2117	0.999899					Ssc.23571.1.S1_at	-0.199302	0.148441	0.16923	0.836621					Ssc.29067.1.A1_s_at	0.0378764	0.0349631	0.281708	0.999938					Ssc.14204.3.S1_at	-0.0941254	0.0827514	0.251532	0.999567					Ssc.12723.1.S1_at	-0.0781106	0.0611958	0.191029	0.920142					Ssc.4972.1.A1_at	-0.120357	0.0932601	0.201954	0.917041					Ssc.3091.1.A1_at	-0.101581	0.0980498	0.28771	1					Ssc.27630.1.S1_at	-0.352054	0.266664	0.17752	0.873381					Ssc.991.1.S1_at	0.0485697	0.0462074	0.280846	1					Ssc.16691.1.S1_at	-0.077607	0.0487976	0.104182	0.514802
Ssc.8473.1.S2_at	-0.164489	0.145037	0.255239	0.999802					Ssc.20604.1.S1_at	-0.122543	0.0672669	0.0633041	0.312992					Ssc.19083.1.S1_at	-0.151881	0.124049	0.211857	0.999899					Ssc.26446.2.S1_a_at	-0.38868	0.284942	0.169319	0.836621					Ssc.30705.1.A1_at	-0.130486	0.122175	0.281857	0.999938					Ssc.19614.1.S1_at	-0.0916314	0.0810858	0.251575	0.999567					Ssc.19907.1.S1_at	-0.205848	0.160598	0.191036	0.920142					Ssc.2915.1.S1_at	0.0468654	0.0376396	0.202035	0.917041					Ssc.13323.2.S1_at	0.171798	0.164542	0.287872	1					Ssc.18531.1.S1_at	0.0791591	0.0601644	0.177533	0.873381					Ssc.5923.2.S1_at	-0.0801575	0.0759852	0.280912	1					Ssc.9770.1.A1_at	-0.101785	0.0634851	0.104189	0.514802
Ssc.1193.3.A1_at	-0.126057	0.11332	0.255388	0.999802					Ssc.26386.1.A1_at	-0.14314	0.0782427	0.0633126	0.312992					Ssc.8276.1.A1_at	-0.0822472	0.0675207	0.211903	0.999899					Ssc.19327.1.S1_at	-0.323452	0.233314	0.169376	0.836621					SscAffx.29.1.S1_at	-0.031603	0.0296122	0.28211	0.999938					Ssc.12714.1.A1_at	-0.0502281	0.0454557	0.251579	0.999567					Ssc.18205.1.S1_at	-0.0589598	0.0461944	0.191052	0.920142					Ssc.11666.1.S1_a_at	0.0575183	0.0463416	0.202282	0.917041					Ssc.11118.1.S1_at	0.0400969	0.0387586	0.288074	1					Ssc.2936.3.S1_at	0.106956	0.0795519	0.177585	0.873381					Ssc.17203.3.S1_at	-0.133647	0.125596	0.280943	1					Ssc.29476.1.A1_at	0.120097	0.0752665	0.104214	0.514802
Ssc.19057.1.A1_at	0.112958	0.100007	0.255393	0.999802					Ssc.3964.1.S1_at	-0.109132	0.0598734	0.0633191	0.312992					Ssc.3720.1.S1_at	-0.089929	0.0731028	0.212019	0.999899					Ssc.15581.1.S1_at	-0.114706	0.0834537	0.169386	0.836621					Ssc.17159.1.S1_at	-0.119624	0.114107	0.282111	0.999938					Ssc.8233.1.A1_at	0.0588028	0.0526088	0.25168	0.999567					Ssc.2049.1.A1_at	0.0635334	0.0497884	0.191146	0.920142					Ssc.2365.1.S1_at	-0.0923073	0.0740418	0.202325	0.917041					Ssc.8827.1.A1_at	-0.218297	0.208635	0.288313	1					Ssc.17974.1.A1_at	-0.132425	0.100609	0.17768	0.873381					Ssc.21589.1.S1_at	-0.0614135	0.0584395	0.280952	1					Ssc.6801.1.S1_at	0.179298	0.111604	0.104324	0.514802
Ssc.30981.1.A1_at	-0.0818888	0.0733442	0.255427	0.999802					Ssc.18120.2.S1_at	-0.0586397	0.0316703	0.0633415	0.312992					Ssc.907.1.A1_at	0.112927	0.0890866	0.212049	0.999899					Ssc.25167.1.A1_at	0.251477	0.187387	0.169423	0.836621					Ssc.25979.1.S1_at	-0.0479615	0.0453757	0.282134	0.999938					Ssc.31121.1.S1_at	0.0314543	0.0283459	0.251713	0.999567					Ssc.5794.1.S1_at	0.0623471	0.0476812	0.191195	0.920142					Ssc.17618.1.S1_at	0.0631486	0.0487399	0.20262	0.917041					Ssc.1121.1.S1_at	0.122884	0.119552	0.288726	1					Ssc.9336.1.S1_at	0.0719536	0.0546681	0.177694	0.873381					Ssc.29047.2.S1_at	-0.120852	0.114604	0.281009	1					Ssc.21860.2.S1_at	-0.11669	0.0734039	0.104329	0.514802
Ssc.21697.1.A1_at	-0.104848	0.0933475	0.255711	0.999802					Ssc.7719.1.A1_at	-0.0853531	0.0468977	0.0633875	0.313092					Ssc.16803.1.A1_at	0.0318541	0.025409	0.212103	0.999899					Ssc.3798.1.A1_at	-0.116042	0.0819211	0.169507	0.836621					Ssc.14371.1.S1_at	-0.102762	0.097167	0.282334	0.999938					Ssc.7431.1.A1_at	0.118823	0.103943	0.251803	0.999567					Ssc.7861.1.A1_at	0.10482	0.0810814	0.191228	0.920142					Ssc.20297.1.S1_a_at	-0.148626	0.118328	0.202697	0.917041					Ssc.18382.1.S1_at	0.0487668	0.0467254	0.288833	1					Ssc.13862.2.S1_a_at	-0.0777004	0.0590452	0.177773	0.873381					Ssc.9387.1.A1_at	-0.0529263	0.0503721	0.281035	1					Ssc.2269.1.A1_at	-0.0711545	0.0444791	0.104339	0.514802
Ssc.28969.1.S1_at	-0.128395	0.116198	0.255746	0.999802					Ssc.17030.1.S1_at	-0.107005	0.0574746	0.0634424	0.313124					Ssc.4498.1.S1_at	-0.0595313	0.0487616	0.212132	0.999899					Ssc.9844.1.A1_at	-0.196005	0.146146	0.169692	0.836621					Ssc.29379.1.A1_at	-0.064854	0.0613671	0.282434	0.999938					Ssc.24995.1.S1_at	-0.0589598	0.0527671	0.251839	0.999567					Ssc.27871.2.S1_at	0.107971	0.0826849	0.191281	0.920142					Ssc.18586.1.A1_at	0.0764788	0.0597653	0.202741	0.917041					Ssc.5410.1.S1_at	-0.0564055	0.0544562	0.288904	1					Ssc.9353.1.A1_at	-0.0966676	0.072409	0.177796	0.873381					Ssc.20017.1.A1_at	-0.108036	0.102859	0.281131	1					Ssc.18722.1.S1_at	0.0684081	0.0427048	0.104372	0.514802
Ssc.27221.1.S1_at	0.081038	0.0683289	0.255827	0.999802					Ssc.21333.1.S1_at	-0.118793	0.065244	0.0634457	0.313124					Ssc.28484.1.S1_at	0.06335	0.0520347	0.212145	0.999899					Ssc.20598.1.A1_at	-0.113111	0.0843395	0.169699	0.836621					Ssc.23971.1.S1_at	-0.0812009	0.0775243	0.282531	0.999938					Ssc.4144.1.A1_at	-0.0619153	0.0547476	0.251942	0.999567					Ssc.1093.3.S1_at	-0.140381	0.105418	0.191406	0.920142					Ssc.5634.1.A1_at	-0.154127	0.122757	0.202758	0.917041					Ssc.868.1.S1_at	-0.0508144	0.0491204	0.289083	1					Ssc.19236.1.S1_at	0.115292	0.086974	0.178123	0.873381					Ssc.575.1.S1_at	0.0668238	0.0639551	0.281259	1					Ssc.24242.1.A1_at	0.131621	0.0786363	0.104384	0.514802
Ssc.19182.1.A1_at	-0.0909003	0.0823915	0.25598	0.999802					Ssc.7039.1.A1_at	-0.108327	0.0569981	0.0635741	0.31363					Ssc.2392.1.A1_at	-0.193247	0.156508	0.212145	0.999899					Ssc.11790.3.A1_a_at	-0.0951223	0.0709307	0.169724	0.836621					Ssc.28313.1.S1_at	0.0512157	0.048906	0.282621	0.999938					Ssc.19804.1.S1_at	0.040765	0.036378	0.252029	0.999567					Ssc.9096.1.S1_at	-0.131845	0.102759	0.191493	0.920142					Ssc.3542.1.S1_at	-0.0811516	0.0644759	0.202782	0.917041					Ssc.4453.1.S1_at	-0.054064	0.0522045	0.289115	1					Ssc.20009.1.S1_at	0.120386	0.0929819	0.178137	0.873381					Ssc.20266.1.S1_at	-0.0587679	0.0552102	0.28129	1					Ssc.19257.1.S1_at	-0.0998672	0.0596826	0.104447	0.514802
Ssc.10490.1.A1_at	-0.0531009	0.0479531	0.256081	0.999802					Ssc.26147.1.S1_at	0.0955886	0.0524179	0.0636284	0.313719					Ssc.6994.1.S1_at	0.0919037	0.0753576	0.212197	0.999899					Ssc.12898.1.A1_at	-0.150752	0.11242	0.169753	0.836621					Ssc.19724.2.S1_at	-0.0771296	0.0651621	0.282633	0.999938					Ssc.15863.1.S1_at	0.0417029	0.0372984	0.252081	0.999567					Ssc.21971.2.S1_at	-0.0801991	0.0629044	0.191536	0.920142					Ssc.5412.2.A1_at	-0.0799778	0.060423	0.202871	0.917041					Ssc.9513.1.S1_at	-0.0362417	0.0346415	0.289153	1					Ssc.31176.1.A1_at	-0.125064	0.0855771	0.178165	0.873381					Ssc.2860.3.S1_a_at	-0.0840128	0.0796303	0.281292	1					Ssc.8107.1.A1_at	0.219401	0.137105	0.104475	0.514802
Ssc.25015.1.S1_at	0.0656983	0.0566613	0.256377	0.999802					Ssc.22398.1.A1_at	-0.119232	0.0637666	0.0636438	0.313719					Ssc.13439.1.A1_at	0.120724	0.0943226	0.212393	0.999899					Ssc.25865.1.S1_at	0.111075	0.0828375	0.16978	0.836621					Ssc.16661.1.S1_at	-0.100624	0.0858427	0.282669	0.999938					Ssc.5319.2.S1_at	-0.0269123	0.0241018	0.252155	0.999567					Ssc.2441.2.A1_at	-0.187095	0.145131	0.191549	0.920142					Ssc.25404.1.S1_at	0.0891952	0.0711481	0.202911	0.917041					Ssc.3464.1.S1_at	-0.0377124	0.0358009	0.289431	1					Ssc.19041.1.A1_at	-0.111849	0.0851951	0.178205	0.873381					Ssc.17115.1.A1_at	0.0612724	0.0567872	0.28131	1					Ssc.29211.1.A1_at	-0.096312	0.0605369	0.104497	0.514802
Ssc.19551.1.S1_at	0.0789041	0.0713277	0.256564	0.999802					Ssc.1281.1.S1_at	-0.128437	0.0672675	0.0636781	0.313749					Ssc.17035.1.S1_at	-0.0447321	0.0367748	0.212545	0.999899					Ssc.12110.1.S1_at	-0.113203	0.0806047	0.169849	0.836621					Ssc.2021.1.S1_at	-0.0844652	0.0791652	0.282693	0.999938					Ssc.21624.1.A1_at	0.125884	0.112965	0.25223	0.999567					Ssc.16345.1.S1_at	-0.107952	0.0805984	0.191569	0.920142					Ssc.26827.1.A1_at	0.063687	0.0508464	0.202917	0.917041					Ssc.20659.1.S1_at	0.0299048	0.0289757	0.289604	1					Ssc.5121.1.S1_at	-0.0887807	0.0669183	0.178308	0.873381					Ssc.19341.1.A1_at	0.106125	0.101421	0.281376	1					Ssc.25759.1.S1_at	0.117078	0.0735219	0.104561	0.514802
Ssc.105.1.S1_at	-0.0923542	0.07439	0.256576	0.999802					Ssc.3447.1.S1_at	-0.127268	0.0699671	0.0637016	0.313749					Ssc.20989.1.A1_at	0.0751087	0.0618061	0.212606	0.999899					Ssc.4453.1.S1_at	-0.119207	0.0881359	0.169917	0.836621					Ssc.15740.1.S2_at	0.199586	0.189521	0.282724	0.999938					Ssc.14400.1.A1_at	0.130683	0.11672	0.252399	0.999567					Ssc.17154.1.A1_a_at	-0.10299	0.0808115	0.191596	0.920142					Ssc.27543.1.S1_at	-0.11467	0.0915536	0.202953	0.917041					Ssc.3214.2.S1_at	-0.0924401	0.0893247	0.289654	1					Ssc.22102.1.A1_at	0.0921629	0.0700937	0.17835	0.873381					Ssc.4959.1.A1_at	0.0344221	0.0327862	0.281403	1					Ssc.226.1.S1_at	0.150197	0.0945528	0.104587	0.514802
Ssc.7733.2.A1_at	-0.137909	0.122992	0.2566	0.999802					Ssc.27382.1.S1_at	0.0870819	0.0477484	0.0637385	0.313749					Ssc.23857.1.S1_at	0.0717206	0.0585321	0.212737	0.999899					Ssc.3073.1.S1_at	0.100672	0.0728204	0.170218	0.836621					Ssc.2025.1.S1_at	0.0929079	0.0877602	0.2828	0.999938					Ssc.26070.1.S1_at	-0.0409094	0.0360702	0.252572	0.999567					Ssc.11107.1.S1_at	0.0634419	0.049435	0.191657	0.920142					Ssc.21167.2.A1_at	-0.067308	0.0537524	0.203047	0.917041					Ssc.1055.2.A1_at	-0.0755858	0.0732685	0.289807	1					Ssc.19447.1.A1_at	-0.271302	0.206399	0.178423	0.873381					Ssc.29302.1.A1_at	0.109157	0.103625	0.281434	1					Ssc.19251.2.A1_at	-0.135183	0.0851007	0.104598	0.514802
Ssc.29642.1.A1_at	0.0818125	0.0731968	0.256668	0.999802					Ssc.15249.1.S1_at	-0.136065	0.0743893	0.0637533	0.313749					Ssc.236.1.A1_at	-0.0523677	0.0430761	0.212798	0.999899					Ssc.6931.1.A1_at	0.239549	0.17887	0.170298	0.836621					Ssc.29980.1.S1_at	0.0900332	0.0860229	0.282808	0.999938					Ssc.30658.1.A1_at	-0.0580605	0.0525853	0.252612	0.999567					Ssc.30373.1.A1_at	-0.063396	0.0494258	0.19173	0.920142					Ssc.3403.1.S1_a_at	0.0702835	0.0565804	0.203085	0.917041					Ssc.3902.1.S1_at	0.0404385	0.0394474	0.289881	1					Ssc.4675.1.S1_at	0.0847607	0.0639816	0.178473	0.873381					Ssc.13616.2.S1_at	0.0461588	0.0438557	0.281469	1					Ssc.26616.1.S1_at	-0.0740746	0.0466368	0.104624	0.514802
Ssc.3740.1.A1_at	-0.125949	0.107012	0.256747	0.999802					Ssc.11134.1.S1_at	-0.0990098	0.0544107	0.063786	0.313783					Ssc.20424.2.S1_at	-0.0535557	0.0440575	0.212841	0.999899					Ssc.27245.2.S1_at	-0.241571	0.176907	0.170343	0.836621					Ssc.13053.1.A1_at	0.176685	0.166437	0.282817	0.999938					Ssc.29620.1.A1_at	0.0736326	0.064342	0.252689	0.999567					Ssc.13768.1.S1_at	-0.0947275	0.0743307	0.19174	0.920142					Ssc.23525.1.S1_at	-0.0760088	0.0604508	0.203138	0.917041					Ssc.17343.1.S1_at	0.0943536	0.0915085	0.289914	1					Ssc.18337.1.A1_at	-0.214459	0.152769	0.178481	0.873381					Ssc.21640.1.A1_at	-0.048335	0.0460466	0.281534	1					Ssc.807.1.S1_at	-0.159288	0.100305	0.104686	0.514802
Ssc.7555.1.S1_at	-0.16876	0.149335	0.256841	0.999802					Ssc.22154.1.A1_at	-0.136684	0.0738393	0.0638132	0.313789					Ssc.11736.1.A1_at	0.0803341	0.064717	0.212929	0.999899					Ssc.4781.1.S1_at	-0.111152	0.0782645	0.170389	0.836621					Ssc.8411.1.A1_at	-0.147119	0.140568	0.28286	0.999938					Ssc.24814.1.S1_at	0.0746161	0.0662551	0.252795	0.999567					Ssc.19276.2.A1_at	0.115698	0.0907931	0.191755	0.920142					Ssc.8682.2.A1_at	-0.0584149	0.0475243	0.203223	0.917041					Ssc.7247.2.A1_at	0.128063	0.12406	0.289994	1					Ssc.25235.1.S1_at	-0.146612	0.111516	0.178527	0.873381					Ssc.30176.1.A1_at	-0.0756381	0.0720707	0.281584	1					Ssc.21697.1.A1_at	0.133234	0.0833407	0.104692	0.514802
Ssc.13616.2.S1_at	-0.0475026	0.0422951	0.257061	0.999802					Ssc.29672.1.A1_at	-0.198384	0.109182	0.0639821	0.314334					Ssc.12501.1.S1_at	0.0772765	0.0633357	0.213081	0.999899					Ssc.25099.2.A1_at	-0.112286	0.0831123	0.170533	0.836621					Ssc.27729.1.S1_at	0.103128	0.0908247	0.282989	0.999938					Ssc.6973.1.A1_at	0.069648	0.0610161	0.252863	0.999567					Ssc.31011.1.A1_at	0.183714	0.144209	0.191835	0.920142					Ssc.26153.1.A1_at	-0.260923	0.20999	0.203271	0.917041					Ssc.27751.1.S1_at	-0.0582116	0.0565957	0.290068	1					Ssc.3000.1.S1_at	-0.236807	0.173101	0.178534	0.873381					Ssc.5629.1.S1_at	0.0800766	0.0757724	0.281664	1					Ssc.12711.1.S1_at	0.129522	0.07998	0.104848	0.515022
Ssc.26879.2.S1_at	0.07677	0.0689692	0.257119	0.999802					Ssc.21832.1.S1_at	-0.111014	0.0580262	0.0639915	0.314334					Ssc.10673.1.A1_at	0.146116	0.119954	0.213083	0.999899					Ssc.1804.1.A1_s_at	0.182483	0.136224	0.170654	0.836621					Ssc.18433.1.S1_at	-0.0665312	0.06358	0.282991	0.999938					Ssc.2801.1.S1_at	-0.0529245	0.0474699	0.252874	0.999567					Ssc.21945.1.S1_at	0.122285	0.0896124	0.191843	0.920142					Ssc.20565.2.S1_a_at	0.0578513	0.0465593	0.203291	0.917041					Ssc.21746.1.S1_at	0.0495814	0.0466231	0.290244	1					Ssc.15730.1.S1_at	0.163467	0.124437	0.178556	0.873381					Ssc.5491.1.S1_at	0.083015	0.078905	0.281921	1					Ssc.1903.1.S1_at	0.105889	0.0666877	0.104878	0.515022
Ssc.11775.1.S1_at	-0.109296	0.0985354	0.257134	0.999802					Ssc.11096.1.S1_at	-0.252641	0.136418	0.0640096	0.314334					Ssc.1742.2.S1_at	0.0530664	0.0430699	0.213217	0.999899					Ssc.14366.2.S1_at	0.333116	0.249062	0.170716	0.836621					Ssc.1150.1.S1_at	-0.0548291	0.0523541	0.283055	0.999938					Ssc.13740.1.A1_at	0.0642064	0.0575897	0.25288	0.999567					Ssc.5927.1.S1_at	-0.0703528	0.0546892	0.191867	0.920142					Ssc.27409.1.S1_at	0.124142	0.0961126	0.203347	0.917041					Ssc.21563.1.A1_at	0.109548	0.104639	0.290502	1					Ssc.17276.1.S1_at	-0.169644	0.129364	0.178571	0.873381					Ssc.9774.1.A1_at	-0.0503417	0.0480125	0.282034	1					Ssc.14187.1.A1_at	0.147097	0.0896254	0.104892	0.515022
Ssc.5686.1.A1_at	0.1519	0.13597	0.257219	0.999802					Ssc.18274.2.A1_at	-0.092141	0.0507238	0.064051	0.314334					Ssc.10799.1.A1_at	0.0648493	0.0534091	0.213365	0.999899					Ssc.1821.1.A1_at	-0.0650254	0.0486556	0.170752	0.836621					Ssc.22803.1.S1_at	-0.141238	0.134042	0.283403	0.999938					Ssc.8805.1.A1_at	0.071846	0.0644608	0.253016	0.999567					Ssc.7215.1.A1_at	0.147532	0.115601	0.191876	0.920142					Ssc.21661.2.S1_a_at	0.0998971	0.0759519	0.203355	0.917041					Ssc.773.2.S1_at	-0.106062	0.0998497	0.290794	1					Ssc.21291.1.A1_at	-0.225176	0.168996	0.178652	0.873381					Ssc.2359.1.S1_at	0.0666449	0.0632002	0.282119	1					Ssc.17063.1.A1_at	0.179271	0.112518	0.104957	0.515022
Ssc.14008.2.A1_at	-0.111739	0.0985605	0.257241	0.999802					Ssc.17610.1.S1_at	-0.147662	0.0812246	0.0640713	0.314334					Ssc.24085.1.A1_at	-0.097211	0.0800305	0.213457	0.999899					Ssc.30718.1.A1_at	-0.202693	0.15155	0.17077	0.836621					Ssc.13295.1.A1_at	0.171056	0.163376	0.283483	0.999938					Ssc.4469.1.A1_at	-0.0339569	0.0304726	0.253112	0.999567					Ssc.5844.2.S1_at	0.105249	0.0815084	0.191971	0.920142					Ssc.11107.1.S1_at	0.0521147	0.0408088	0.203357	0.917041					Ssc.1546.1.S1_at	-0.0896944	0.0852835	0.290829	1					Ssc.25250.2.S1_at	0.0867948	0.0665458	0.178664	0.873381					Ssc.3343.1.S1_at	0.0983094	0.09371	0.282147	1					Ssc.21839.1.S1_at	0.118187	0.0739488	0.104994	0.515022
Ssc.13637.1.A1_at	-0.0715961	0.0648358	0.257397	0.999802					Ssc.5390.1.A1_at	-0.254853	0.139626	0.0640794	0.314334					Ssc.30893.1.A1_at	0.154649	0.127197	0.213471	0.999899					Ssc.22337.1.S1_at	-0.11743	0.0870108	0.170776	0.836621					Ssc.17253.1.S1_at	-0.060305	0.0549084	0.283513	0.999938					Ssc.26019.1.S1_at	0.0968412	0.0872029	0.253127	0.999567					Ssc.5824.2.S1_a_at	0.0640407	0.0502856	0.192018	0.920142					Ssc.4098.1.A1_at	0.0434878	0.0350307	0.203362	0.917041					Ssc.11004.1.S1_at	-0.146853	0.142505	0.290943	1					Ssc.19700.1.S1_at	0.150687	0.109333	0.178684	0.873381					Ssc.21832.1.S1_at	-0.0707636	0.0672173	0.282183	1					Ssc.6578.1.S1_at	-0.192718	0.109296	0.105034	0.515022
Ssc.21517.2.S1_at	0.0728753	0.062381	0.257451	0.999802					Ssc.23077.1.A1_at	-0.224696	0.123496	0.0641634	0.314463					Ssc.24474.1.A1_at	-0.0695781	0.0556982	0.213496	0.999899					Ssc.4973.1.S1_at	-0.123663	0.0910555	0.170809	0.836621					Ssc.10427.1.S1_at	-0.0824606	0.0786061	0.283527	0.999938					Ssc.18476.2.S1_a_at	-0.0688157	0.0606627	0.253502	0.999567					Ssc.12906.1.S1_at	-0.127447	0.100077	0.192033	0.920142					Ssc.1863.1.S1_at	-0.115558	0.0924249	0.203476	0.917041					Ssc.5977.1.A1_at	-0.071051	0.0690426	0.290987	1					Ssc.12145.1.A1_at	0.106428	0.079547	0.178735	0.873381					Ssc.18561.1.S1_at	0.0504007	0.0480843	0.282189	1					Ssc.12324.1.S1_at	0.164505	0.102136	0.105137	0.515022
Ssc.14456.1.S1_at	0.0615127	0.0557125	0.257465	0.999802					Ssc.24902.1.S1_a_at	0.0910886	0.0493999	0.0641798	0.314463					Ssc.3187.1.S1_at	-0.106235	0.0874363	0.213534	0.999899					Ssc.4073.1.S1_at	-0.162122	0.120983	0.17106	0.836621					Ssc.384.2.S1_at	-0.0866224	0.0806904	0.283654	0.999938					Ssc.1119.1.S1_at	0.0636528	0.0570445	0.253638	0.999567					Ssc.13280.1.A1_at	0.0824415	0.0647411	0.192066	0.920142					Ssc.19664.1.S1_at	0.0613449	0.0494066	0.20348	0.917041					Ssc.14561.1.S1_at	-0.0946395	0.0918956	0.291118	1					Ssc.20266.1.S1_at	0.100368	0.0755282	0.178746	0.873381					Ssc.11467.1.A1_at	-0.114235	0.109832	0.282278	1					Ssc.30808.1.S1_at	0.193757	0.122177	0.105176	0.515022
Ssc.10789.1.A1_at	0.0453418	0.041067	0.257472	0.999802					Ssc.17432.1.S1_at	0.122992	0.0677143	0.0641836	0.314463					Ssc.19345.2.S1_at	-0.0546909	0.0450576	0.213611	0.999899					Ssc.21271.1.S1_at	-0.142288	0.106042	0.171101	0.836621					Ssc.24028.1.A1_at	-0.078689	0.0738699	0.283828	0.999938					Ssc.29282.1.A1_at	-0.140419	0.125821	0.253758	0.999567					Ssc.9365.1.S1_at	0.0872964	0.0685622	0.19212	0.920142					Ssc.23268.1.A1_at	-0.101722	0.0821012	0.203492	0.917041					Ssc.16466.1.A1_at	-0.171689	0.166121	0.291309	1					Ssc.8865.2.S1_at	-0.0779364	0.059369	0.178821	0.873381					Ssc.12384.1.A1_at	-0.0661391	0.0627552	0.282361	1					Ssc.20899.2.S1_a_at	0.133526	0.0840595	0.105185	0.515022
Ssc.3278.1.A1_at	0.0617239	0.0545775	0.2575	0.999802					Ssc.8370.1.A1_at	-0.0786319	0.0433426	0.0642115	0.314473					Ssc.7197.2.S1_at	-0.0630869	0.0514727	0.213621	0.999899					Ssc.11310.1.A1_at	0.220818	0.165118	0.171103	0.836621					Ssc.7913.1.S1_at	-0.131364	0.125285	0.283834	0.999938					Ssc.24519.1.S1_at	0.0379077	0.0343545	0.253831	0.999567					Ssc.6901.1.S1_at	0.0870961	0.0609246	0.192156	0.920142					Ssc.26814.1.S1_at	-0.0583027	0.0469842	0.20355	0.917041					Ssc.15821.1.S1_at	-0.0884803	0.085419	0.291499	1					Ssc.26821.1.S1_at	0.102412	0.0780262	0.17889	0.873381					Ssc.16686.1.A1_at	-0.068912	0.0672206	0.282442	1					Ssc.20986.2.S1_at	-0.128321	0.0805699	0.105196	0.515022
Ssc.24338.1.S1_at	-0.079634	0.071484	0.25752	0.999802					Ssc.24519.1.S1_at	-0.0716562	0.0389445	0.064287	0.314585					Ssc.27237.1.S1_a_at	-0.0568668	0.046866	0.213662	0.999899					Ssc.29047.2.S1_at	0.256437	0.191559	0.171118	0.836621					Ssc.14558.1.S1_at	0.0738919	0.068534	0.283864	0.999938					Ssc.29938.1.A1_at	0.0677246	0.0611106	0.253838	0.999567					Ssc.2682.1.S1_at	0.103716	0.0807883	0.192241	0.920142					Ssc.4970.1.S1_at	-0.203642	0.163971	0.20373	0.917041					Ssc.24519.1.S1_at	-0.0416308	0.0406855	0.291593	1					Ssc.27945.1.S1_at	-0.0580678	0.0426885	0.178939	0.873381					Ssc.7879.1.S1_at	0.0500951	0.0479176	0.28245	1					Ssc.21125.1.S1_at	0.114923	0.0717083	0.105212	0.515022
Ssc.8172.1.S1_at	0.0321671	0.0291414	0.257584	0.999802					Ssc.18534.2.S1_at	-0.071089	0.0391409	0.0642967	0.314585					Ssc.10612.1.A1_at	0.092924	0.0757252	0.213678	0.999899					Ssc.1669.1.S1_at	-0.133011	0.0995252	0.171121	0.836621					Ssc.10800.1.S1_at	-0.0600948	0.0522596	0.283878	0.999938					Ssc.7106.1.S1_at	0.0996648	0.0895997	0.253962	0.999567					Ssc.25837.1.S1_a_at	-0.112247	0.0871837	0.192248	0.920142					Ssc.21341.2.A1_at	-0.105499	0.0845612	0.203831	0.917041					Ssc.18561.1.S1_at	0.0494685	0.0481332	0.291616	1					Ssc.4810.1.A1_at	-0.441098	0.334021	0.179049	0.873381					Ssc.8574.1.A1_at	0.0473941	0.0440745	0.28245	1					Ssc.30737.1.A1_s_at	0.177902	0.109902	0.105246	0.515022
Ssc.30928.1.A1_at	-0.0930973	0.0826799	0.257625	0.999802					Ssc.850.1.S1_at	0.0687596	0.0318454	0.0643123	0.314585					Ssc.29712.1.A1_at	0.0326874	0.0269517	0.213877	0.999899					Ssc.12130.1.A1_at	-0.149025	0.111405	0.171185	0.836621					Ssc.29923.1.A1_at	-0.062053	0.0594216	0.283967	0.999938					Ssc.4507.2.S1_at	0.048477	0.0435986	0.254149	0.999567					Ssc.6549.1.S1_at	-0.0682566	0.0534053	0.192307	0.920142					Ssc.13913.1.S1_at	-0.0913321	0.0736489	0.203838	0.917041					Ssc.2709.1.S1_at	0.122267	0.110014	0.291648	1					Ssc.11369.2.A1_at	0.116913	0.0882375	0.179063	0.873381					Ssc.20876.1.S1_at	-0.0509992	0.0486484	0.282474	1					Ssc.1702.1.S1_at	-0.103165	0.0650922	0.105365	0.515396
Ssc.26232.1.S1_at	0.0661024	0.0574997	0.258004	0.999802					Ssc.8895.1.S1_at	0.0928603	0.050047	0.0643403	0.314585					Ssc.4229.1.A1_at	-0.0903709	0.0745187	0.213909	0.999899					Ssc.5262.1.S1_at	-0.196397	0.146714	0.17142	0.836621					Ssc.2374.1.A1_at	-0.0404889	0.0387809	0.284077	0.999938					Ssc.29216.1.A1_at	0.0276966	0.0249142	0.25424	0.999567					Ssc.27245.2.S1_at	0.15287	0.111533	0.192381	0.920142					Ssc.27938.1.S1_at	-0.0579912	0.0465298	0.20385	0.917041					Ssc.19722.1.S1_at	-0.0599426	0.0583304	0.291663	1					Ssc.23069.1.S1_at	-0.104047	0.0792394	0.17912	0.873381					Ssc.5590.1.S1_at	-0.0451343	0.0419576	0.282514	1					Ssc.13537.1.A1_at	0.272858	0.168006	0.105408	0.515398
Ssc.19878.2.S1_a_at	0.0474111	0.0430081	0.258019	0.999802					Ssc.13053.1.A1_at	-0.235467	0.128905	0.0643831	0.314585					Ssc.11422.1.A1_at	-0.089255	0.0736111	0.213959	0.999899					Ssc.1334.1.A1_a_at	0.131824	0.0986975	0.171439	0.836621					Ssc.30930.1.A1_at	0.0942698	0.0902973	0.2841	0.999938					Ssc.21142.1.S1_at	-0.0364384	0.0327829	0.254313	0.999567					Ssc.3115.1.S1_at	0.0898235	0.0667727	0.192398	0.920142					Ssc.28973.1.S1_at	-0.20171	0.161863	0.203881	0.917041					Ssc.11924.1.A1_at	0.0632919	0.0595395	0.291851	1					Ssc.1147.1.A1_at	-0.185539	0.14126	0.179132	0.873381					Ssc.13097.1.A1_at	0.0975676	0.0923019	0.282724	1					Ssc.2163.2.A1_at	0.150225	0.092246	0.105469	0.515446
Ssc.12404.1.S1_at	-0.120508	0.106968	0.258076	0.999802					Ssc.10608.1.S1_at	0.198168	0.109226	0.06439	0.314585					Ssc.2709.1.S1_at	0.123952	0.101268	0.214007	0.999899					Ssc.19336.1.A1_s_at	0.122915	0.092034	0.171469	0.836621					Ssc.18123.1.A1_at	-0.0743323	0.0712065	0.284144	0.999938					Ssc.24191.1.A1_at	-0.0557027	0.0496977	0.25445	0.999567					Ssc.9167.1.A1_at	-0.101905	0.0802825	0.192527	0.920142					Ssc.9374.2.S1_a_at	0.0635084	0.0454695	0.203903	0.917041					Ssc.11032.1.S1_at	0.131926	0.128407	0.291932	1					Ssc.19639.1.A1_at	0.0906321	0.0704667	0.17917	0.873381					Ssc.11454.1.S1_at	0.054576	0.0517051	0.282763	1					Ssc.27550.1.S1_at	-0.178569	0.112727	0.105541	0.515446
Ssc.3666.1.A1_at	0.154529	0.138772	0.258116	0.999802					Ssc.24732.1.S1_at	-0.26465	0.143928	0.0644326	0.314667					Ssc.1436.1.S1_at	-0.0663584	0.054686	0.214053	0.999899					Ssc.9142.1.A1_at	0.175357	0.124232	0.171491	0.836621					Ssc.1234.1.S1_at	-0.0951319	0.090124	0.284184	0.999938					Ssc.22119.1.S1_at	0.105153	0.0955624	0.254486	0.999567					Ssc.29379.1.A1_at	0.07562	0.0582895	0.192537	0.920142					Ssc.10276.1.A1_at	-0.193899	0.154067	0.20396	0.917041					Ssc.6217.1.A1_at	-0.115527	0.112053	0.291954	1					Ssc.29438.1.A1_at	-0.103694	0.0790593	0.179197	0.873381					Ssc.16485.1.S1_at	0.0852021	0.0813853	0.282771	1					Ssc.1338.1.S1_at	-0.0880333	0.0546689	0.105578	0.515446
Ssc.6208.1.A1_at	0.0690842	0.0619575	0.258291	0.999802					Ssc.1746.1.A1_at	-0.232283	0.128006	0.0644922	0.314831					Ssc.25053.2.A1_at	0.0836338	0.0689867	0.214063	0.999899					Ssc.30799.1.A1_at	0.0946736	0.0708945	0.171508	0.836621					Ssc.9536.1.A1_at	0.135426	0.128971	0.284192	0.999938					Ssc.20753.1.S1_at	-0.0315409	0.0283889	0.254516	0.999567					Ssc.3222.1.S1_at	-0.106563	0.0830657	0.192607	0.920142					Ssc.1160.1.S1_at	0.0656302	0.0524992	0.203995	0.917041					Ssc.25078.1.S1_at	0.140491	0.136655	0.292136	1					Ssc.13158.1.A1_at	-0.0967474	0.0668474	0.179289	0.873381					Ssc.11100.1.S1_at	-0.0708684	0.0677466	0.28281	1					Ssc.12970.1.S1_at	0.20973	0.128851	0.105657	0.515446
Ssc.21620.1.S1_at	0.0578972	0.0525463	0.258441	0.999802					Ssc.7063.1.A1_at	-0.0693646	0.0382702	0.0646318	0.315282					Ssc.31124.1.S1_at	-0.118865	0.0979394	0.214148	0.999899					Ssc.8991.1.S1_at	-0.132456	0.0991886	0.171514	0.836621					Ssc.22058.2.S1_at	-0.0764879	0.0706563	0.284196	0.999938					Ssc.5145.1.S1_a_at	-0.135396	0.12163	0.254547	0.999567					Ssc.1301.1.S1_at	0.0758216	0.0597819	0.192684	0.920142					Ssc.24668.1.A1_at	-0.0712544	0.0527051	0.204191	0.917041					Ssc.10546.1.A1_at	-0.104767	0.102068	0.292223	1					Ssc.2339.1.S1_at	0.0655268	0.0477001	0.179316	0.873381					Ssc.12968.1.A1_at	-0.0325441	0.0309343	0.283019	1					Ssc.7449.1.A1_at	0.274348	0.160988	0.105722	0.515446
Ssc.6682.2.S1_a_at	0.0757395	0.0688091	0.258493	0.999802					Ssc.9832.1.A1_at	-0.0834532	0.0460676	0.0646366	0.315282					Ssc.12780.1.S1_at	-0.088114	0.0723159	0.214299	0.999899					Ssc.8148.2.S1_a_at	0.1028	0.0769871	0.171551	0.836621					Ssc.30777.1.S1_a_at	-0.0692758	0.0663876	0.284324	0.999938					Ssc.18340.2.S1_at	0.0728759	0.063333	0.254556	0.999567					Ssc.18300.1.A1_at	0.107305	0.083383	0.192698	0.920142					Ssc.26132.1.S1_at	-0.0618692	0.0479334	0.204282	0.917041					Ssc.27462.1.A1_at	0.0420909	0.0410099	0.292261	1					Ssc.8501.1.S1_at	0.128706	0.0882333	0.17932	0.873381					Ssc.11741.1.S1_at	-0.0719207	0.0676738	0.283083	1					Ssc.11785.2.A1_at	0.187677	0.117756	0.105775	0.515446
Ssc.5665.2.S1_a_at	-0.0518591	0.0471351	0.258541	0.999802					Ssc.6493.1.S1_at	-0.115484	0.0628238	0.0647156	0.31552					Ssc.3677.1.S1_at	0.0661447	0.0545161	0.214363	0.999899					Ssc.1397.1.S1_at	-0.0996739	0.0746525	0.171586	0.836621					Ssc.16528.1.S1_at	-0.06665	0.0636032	0.28454	0.999938					Ssc.19268.1.S1_at	-0.0338989	0.0305271	0.25476	0.999567					Ssc.23971.1.S1_at	0.0938705	0.0738284	0.192735	0.920142					Ssc.6727.1.S1_at	-0.0560117	0.0448772	0.204492	0.917041					Ssc.25667.3.S1_a_at	0.0972123	0.0961804	0.29234	1					Ssc.31055.1.A1_at	-0.111084	0.084768	0.179412	0.873381					Ssc.3107.2.A1_at	-0.0436551	0.0417885	0.283097	1					Ssc.2041.2.S1_at	0.162709	0.102781	0.105812	0.515446
Ssc.18173.1.S1_at	0.063597	0.0564784	0.258581	0.999802					Ssc.28521.1.S1_at	-0.171239	0.0944699	0.0647558	0.31552					Ssc.19928.1.S1_a_at	-0.0915456	0.075816	0.214364	0.999899					Ssc.4617.2.S1_at	-0.130026	0.0963032	0.171697	0.836643					Ssc.5153.1.S1_at	0.0399598	0.0379059	0.284709	0.999938					Ssc.21597.1.S1_at	-0.0587109	0.0526701	0.254817	0.999567					Ssc.22133.1.A1_at	0.0640654	0.050397	0.192823	0.920142					Ssc.9288.1.A1_at	-0.0818501	0.0661985	0.204513	0.917041					Ssc.12857.1.S1_at	0.0614657	0.059909	0.292437	1					Ssc.12877.1.A1_at	-0.161553	0.124522	0.179601	0.873381					Ssc.19533.1.S1_at	0.0679478	0.0649866	0.283242	1					Ssc.10815.1.A1_at	0.17679	0.1114	0.105837	0.515446
Ssc.22256.2.A1_at	0.047656	0.0432059	0.258699	0.999802					Ssc.3355.1.S1_at	-0.111178	0.0592353	0.064764	0.31552					Ssc.7907.1.A1_at	0.101659	0.0839112	0.214365	0.999899					Ssc.21719.1.A1_at	-0.238879	0.177276	0.17178	0.836643					Ssc.13345.1.A1_at	0.165296	0.157664	0.284775	0.999938					Ssc.7609.1.A1_at	0.0932339	0.0827574	0.254924	0.999567					Ssc.25111.1.A1_at	0.150232	0.118181	0.192826	0.920142					Ssc.11382.1.S1_at	0.127549	0.101647	0.204664	0.917041					Ssc.9731.1.A1_at	-0.0585007	0.0570324	0.292549	1					Ssc.7501.1.A1_at	-0.125714	0.0952403	0.179791	0.873381					Ssc.17592.1.S1_at	0.0580425	0.055512	0.283372	1					Ssc.5365.1.S1_at	-0.0592241	0.0374197	0.105842	0.515446
Ssc.31124.1.S1_at	-0.129654	0.117327	0.258779	0.999802					Ssc.2524.1.A1_at	0.130235	0.0697355	0.0647893	0.31552					Ssc.9240.3.S1_a_at	-0.0528616	0.0430294	0.214556	0.999899					Ssc.10045.1.A1_s_at	-0.136389	0.101524	0.171871	0.836643					Ssc.5839.1.S1_at	-0.0629071	0.0592427	0.284921	0.999938					Ssc.5012.1.S1_at	0.0623409	0.0561665	0.25494	0.999567					Ssc.24709.1.A1_at	0.0955359	0.0749918	0.192859	0.920142					Ssc.4839.1.A1_at	-0.114431	0.0925861	0.204735	0.917041					Ssc.19380.1.A1_at	-0.0633178	0.0616933	0.292551	1					Ssc.29666.1.A1_at	0.102581	0.0783394	0.179906	0.873381					Ssc.10454.1.A1_at	-0.0935669	0.0868735	0.283461	1					Ssc.2289.1.S1_at	0.127532	0.0805791	0.105843	0.515446
Ssc.7286.1.S1_at	-0.14289	0.12978	0.258791	0.999802					Ssc.27472.1.A1_at	-0.171107	0.0919715	0.0648194	0.315539					Ssc.22791.1.A1_at	0.0912048	0.0681488	0.214601	0.999899					Ssc.11092.1.S1_at	-0.150205	0.112363	0.171892	0.836643					Ssc.11143.1.S1_at	-0.0346742	0.031118	0.284976	0.999938					Ssc.13177.1.A1_at	-0.0755832	0.0627967	0.255061	0.999567					Ssc.11441.1.S1_at	0.0665266	0.051876	0.192897	0.920142					Ssc.24389.1.S1_at	-0.0724756	0.0581059	0.20488	0.917041					Ssc.16555.1.S1_at	-0.0690723	0.0659051	0.292573	1					Ssc.15966.1.S1_at	-0.181497	0.138637	0.180001	0.873381					Ssc.3824.1.S1_at	-0.0541529	0.0521521	0.283605	1					Ssc.13719.2.A1_a_at	0.157962	0.0998264	0.105959	0.515476
Ssc.21016.1.S1_at	-0.196461	0.175826	0.258792	0.999802					Ssc.7757.1.A1_at	-0.196828	0.107474	0.0648476	0.31555					Ssc.21977.1.S1_at	-0.0526076	0.0434612	0.21479	0.999899					Ssc.21845.1.S1_at	0.197328	0.147501	0.171936	0.836643					Ssc.23802.1.S1_at	-0.13453	0.129624	0.285163	0.999938					Ssc.17288.3.S1_at	-0.0612053	0.0551934	0.25541	0.999567					Ssc.10723.1.A1_at	-0.0704273	0.055415	0.19293	0.920142					Ssc.30886.1.S1_at	-0.156548	0.127879	0.204896	0.917041					Ssc.6767.1.S1_at	-0.0520798	0.0507758	0.292577	1					Ssc.12946.1.A1_at	0.0775077	0.0592215	0.180134	0.873381					Ssc.24988.1.S1_at	-0.0861758	0.0764805	0.283648	1					Ssc.24376.1.S1_at	0.067356	0.0416729	0.106021	0.515476
Ssc.7688.2.S1_at	-0.0845893	0.0768326	0.258817	0.999802					Ssc.6345.1.S1_at	-0.0858303	0.0474156	0.0649691	0.316014					Ssc.4090.1.A1_at	0.0441464	0.0362166	0.214873	0.999899					Ssc.15128.1.S1_at	-0.234497	0.175879	0.172185	0.837427					Ssc.12946.1.A1_at	-0.0612156	0.0587255	0.28532	0.999938					Ssc.7256.1.A1_at	0.0678131	0.0611655	0.255514	0.999567					Ssc.11586.1.S1_at	0.0780182	0.0612979	0.193156	0.920142					Ssc.27171.1.S1_at	0.0515446	0.0404303	0.204935	0.917041					Ssc.19209.1.S1_at	0.0618995	0.0603601	0.292662	1					Ssc.10915.1.S1_at	-0.131055	0.09972	0.18021	0.873381					Ssc.4428.1.S1_at	0.0490522	0.0468735	0.283696	1					Ssc.6826.1.S1_at	0.0856131	0.0533132	0.106034	0.515476
Ssc.19134.2.S1_at	0.0973928	0.0873969	0.258942	0.999802					Ssc.27878.1.S1_at	0.0687685	0.0373203	0.0650091	0.316082					Ssc.12209.1.A1_at	-0.100976	0.0834938	0.215174	0.999899					Ssc.7563.1.A1_at	0.209049	0.15681	0.172235	0.837427					Ssc.6665.1.A1_at	-0.117125	0.111803	0.285341	0.999938					Ssc.8845.1.S1_at	0.133331	0.117754	0.255557	0.999567					Ssc.20612.1.S1_at	0.149042	0.116898	0.19332	0.920142					Ssc.2684.1.S1_at	0.121355	0.0981108	0.204994	0.917041					Ssc.1562.1.A1_at	-0.0507688	0.0478803	0.292877	1					Ssc.19585.1.A1_at	-0.1961	0.148634	0.180216	0.873381					Ssc.21111.1.S1_at	0.0538236	0.0514083	0.28374	1					Ssc.27395.1.A1_at	0.126236	0.0796411	0.106268	0.515476
Ssc.22133.1.A1_at	-0.0517133	0.0470062	0.259168	0.999802					Ssc.13476.1.A1_at	-0.301756	0.166532	0.0650696	0.316234					Ssc.4455.1.S1_at	0.0751541	0.0620395	0.215189	0.999899					Ssc.11694.1.S1_at	0.243074	0.180168	0.172719	0.837961					Ssc.13955.2.S1_at	0.0719099	0.0690724	0.285438	0.999938					Ssc.638.1.A1_at	-0.0676095	0.0609913	0.255586	0.999567					Ssc.6571.1.S1_at	0.122201	0.0929847	0.193389	0.920142					Ssc.23854.1.S1_at	-0.0903845	0.0731124	0.205179	0.917041					Ssc.4127.2.A1_at	0.128741	0.125588	0.292921	1					Ssc.7893.1.A1_at	-0.193859	0.148442	0.180333	0.873381					Ssc.23515.1.S1_at	0.10075	0.0964587	0.283873	1					Ssc.26230.1.S1_at	-0.271238	0.170364	0.106271	0.515476
Ssc.29987.1.A1_at	0.0995073	0.0899735	0.259207	0.999802					Ssc.1837.1.A1_at	-0.190631	0.104778	0.065097	0.316234					Ssc.16699.1.S1_at	0.0435659	0.0360039	0.215322	0.999899					Ssc.800.1.S1_at	-0.220175	0.165376	0.172778	0.837961					Ssc.22368.1.A1_at	-0.0830379	0.0797655	0.285463	0.999938					Ssc.1435.1.S1_at	-0.0487598	0.0440458	0.25567	0.999567					Ssc.7576.1.S1_at	-0.147084	0.110817	0.193405	0.920142					Ssc.9695.2.S1_at	0.0573633	0.0463957	0.205182	0.917041					Ssc.8389.1.A1_at	-0.0421701	0.0411465	0.292955	1					Ssc.6924.1.S1_at	-0.111221	0.0850289	0.180367	0.873381					Ssc.3875.1.S1_a_at	-0.0459408	0.0429359	0.28392	1					Ssc.1014.1.S1_at	-0.0685625	0.042993	0.106276	0.515476
Ssc.12067.1.S1_at	-0.0543631	0.0484397	0.259213	0.999802					Ssc.6090.3.A1_at	0.139274	0.0768701	0.0651184	0.316234					Ssc.4457.3.A1_at	-0.0996635	0.0805261	0.215339	0.999899					Ssc.10932.1.S1_at	0.204562	0.152884	0.172796	0.837961					Ssc.29036.1.S1_at	-0.0975502	0.0937246	0.285558	0.999938					Ssc.17268.1.A1_at	-0.0599744	0.0531864	0.255701	0.999567					Ssc.2100.1.S1_at	-0.0752567	0.0592968	0.19354	0.920142					Ssc.17453.1.S1_at	-0.0739909	0.0598499	0.205226	0.917041					Ssc.12966.1.S1_at	-0.0469988	0.0451717	0.292974	1					Ssc.7036.2.S1_at	0.125857	0.0952734	0.180404	0.873381					Ssc.17245.1.S1_at	-0.101307	0.0959677	0.283932	1					Ssc.7586.2.S1_at	0.136398	0.086134	0.106277	0.515476
Ssc.24679.1.S1_at	-0.173246	0.152482	0.259223	0.999802					Ssc.4120.1.A1_at	-0.0940525	0.0517871	0.0651676	0.316346					Ssc.16428.1.S1_at	0.0974636	0.0796988	0.21538	0.999899					Ssc.13466.1.A1_at	0.218355	0.164022	0.172833	0.837961					Ssc.14544.1.S1_at	-0.0893376	0.079894	0.285735	0.999938					Ssc.19206.2.S1_at	-0.0481338	0.0416832	0.255959	0.999567					Ssc.15952.1.S1_at	-0.11324	0.0892356	0.193593	0.920142					Ssc.9695.1.A1_at	0.039725	0.0321344	0.205247	0.917041					Ssc.9809.1.A1_at	-0.0727305	0.0702468	0.293005	1					Ssc.21225.1.S1_at	0.0903755	0.06932	0.180469	0.873381					Ssc.27324.1.A1_at	0.0753086	0.0721128	0.283952	1					Ssc.13278.1.A1_at	0.0983498	0.0556474	0.10629	0.515476
Ssc.15046.1.A1_at	-0.132465	0.116037	0.259251	0.999802					Ssc.28329.2.S1_a_at	-0.0769295	0.0425373	0.0652098	0.316384					Ssc.12277.1.S1_at	-0.0479083	0.0396084	0.215421	0.999899					Ssc.22996.1.A1_at	-0.115125	0.0858466	0.173168	0.837961					Ssc.9406.1.A1_at	-0.0630862	0.0557586	0.285735	0.999938					Ssc.4439.1.S1_at	0.0715041	0.0645349	0.25605	0.999567					Ssc.30159.1.A1_at	0.147219	0.114548	0.193596	0.920142					Ssc.27888.1.A1_at	-0.0698332	0.0565044	0.205365	0.917041					Ssc.19737.1.S1_at	-0.0493322	0.0478322	0.293104	1					Ssc.18170.1.S1_at	0.0982502	0.0746684	0.180469	0.873381					Ssc.5454.1.S1_at	-0.055079	0.0527598	0.283955	1					Ssc.6790.1.A1_at	0.134551	0.0844398	0.106381	0.515476
Ssc.7677.1.A1_at	-0.0767594	0.0697639	0.259437	0.999802					Ssc.7449.1.A1_at	-0.308058	0.170349	0.0652277	0.316384					Ssc.27417.1.S1_at	0.149356	0.123255	0.215426	0.999899					Ssc.7024.1.A1_at	0.201762	0.151563	0.173242	0.837961					Ssc.15727.1.A1_at	-0.138535	0.132138	0.285818	0.999938					Ssc.19624.1.A1_at	0.0423441	0.0382752	0.256526	0.999567					Ssc.6256.1.A1_at	-0.147772	0.110552	0.193731	0.920142					Ssc.6939.1.A1_at	-0.106775	0.0861911	0.205474	0.917041					Ssc.26692.1.A1_at	0.136288	0.131932	0.293524	1					Ssc.5839.2.A1_at	-0.0957192	0.0732153	0.180589	0.873381					Ssc.24994.1.S1_at	-0.0599436	0.0574011	0.283962	1					Ssc.5551.1.S1_at	0.128648	0.0814155	0.106399	0.515476
Ssc.1751.1.S1_at	-0.0452358	0.040688	0.25956	0.999802					Ssc.864.1.S1_at	0.224278	0.124058	0.0653062	0.316638					Ssc.17391.1.S1_at	-0.0475913	0.0393874	0.215577	0.999899					Ssc.26550.1.A1_at	-0.150392	0.11094	0.173313	0.837961					Ssc.8761.1.A1_at	0.0753501	0.0687406	0.285839	0.999938					Ssc.2295.1.S1_at	-0.044043	0.0398338	0.256798	0.999567					Ssc.13473.1.A1_at	-0.181789	0.133905	0.193868	0.920142					Ssc.16257.1.S1_at	0.0963967	0.0736066	0.205511	0.917041					Ssc.23857.1.S1_at	0.0659455	0.0630427	0.293724	1					Ssc.8528.3.S1_at	-0.204735	0.156615	0.180628	0.873381					Ssc.27454.2.S1_at	-0.0611194	0.0583043	0.283994	1					Ssc.8733.1.A1_at	-0.129495	0.0799751	0.106463	0.515476
Ssc.22719.1.S1_at	-0.161578	0.142463	0.259753	0.999802					Ssc.16429.1.A1_at	0.108184	0.0598769	0.0654562	0.317239					Ssc.13903.1.S1_at	-0.0944356	0.078177	0.215711	0.999899					Ssc.22086.1.A1_at	-0.15226	0.114745	0.173386	0.837961					Ssc.24418.1.A1_at	-0.168597	0.153206	0.28594	0.999938					Ssc.3236.1.A1_at	-0.122458	0.11044	0.256803	0.999567					Ssc.26274.1.S1_at	-0.126832	0.0996911	0.194054	0.920142					Ssc.6225.1.S1_at	-0.0587449	0.0475525	0.205554	0.917041					Ssc.24027.1.A1_at	0.142695	0.138371	0.293806	1					Ssc.2501.1.A1_a_at	0.0938218	0.0703994	0.180794	0.873381					Ssc.11508.1.A1_at	0.0668264	0.0640012	0.284032	1					Ssc.9936.1.A1_at	-0.120104	0.0760287	0.106549	0.515476
Ssc.12579.1.A1_s_at	-0.14403	0.131384	0.259815	0.999802					Ssc.21152.1.S1_at	-0.113726	0.0553106	0.0655031	0.317339					Ssc.14189.1.A1_at	0.0657843	0.0543614	0.215753	0.999899					Ssc.18474.1.S1_at	-0.120948	0.0858743	0.173552	0.837961					Ssc.31192.1.S1_at	-0.0865556	0.0827982	0.286037	0.999938					Ssc.30468.1.A1_at	0.0687629	0.0614784	0.256804	0.999567					Ssc.18239.1.S1_at	-0.0647521	0.0511852	0.194079	0.920142					Ssc.31017.1.A1_at	-0.215634	0.16829	0.205559	0.917041					Ssc.29081.1.S1_at	0.0865853	0.0854457	0.293997	1					Ssc.19455.1.S1_at	-0.11778	0.0901512	0.180885	0.873381					Ssc.3652.1.S1_at	0.0634154	0.0607479	0.284139	1					Ssc.13862.3.S1_at	0.124751	0.0790048	0.106643	0.515476
Ssc.12785.1.A1_at	0.0557231	0.0494612	0.259868	0.999802					Ssc.20986.1.S1_at	-0.128401	0.0710623	0.0655921	0.317421					Ssc.9464.1.A1_a_at	-0.0366671	0.0303628	0.215823	0.999899					Ssc.7535.1.S1_at	0.112206	0.0825555	0.17357	0.837961					Ssc.22444.2.A1_at	-0.159929	0.152154	0.286254	0.999938					Ssc.13897.1.A1_at	0.106441	0.0946078	0.256825	0.999567					Ssc.6433.1.S1_at	-0.0965694	0.0754955	0.194204	0.920142					Ssc.27350.1.S1_at	-0.0887632	0.071906	0.205894	0.917041					Ssc.9874.1.S1_at	-0.0748612	0.0664432	0.294019	1					Ssc.4935.1.A1_at	0.0887656	0.0672827	0.180947	0.873381					Ssc.1387.2.S1_at	-0.0348633	0.0333474	0.284259	1					Ssc.17745.1.S1_at	0.189263	0.118308	0.106686	0.515476
Ssc.13239.1.A1_at	-0.111688	0.101124	0.259922	0.999802					Ssc.16979.1.S1_a_at	0.116103	0.0624198	0.0656102	0.317421					Ssc.6526.1.S1_a_at	0.0782228	0.0621073	0.215836	0.999899					Ssc.27256.1.S1_at	-0.13818	0.10405	0.173581	0.837961					Ssc.6921.1.A1_at	0.0775965	0.0736047	0.286381	0.999938					Ssc.3018.1.S1_at	-0.0431447	0.0388179	0.256837	0.999567					Ssc.26363.1.S1_at	-0.13463	0.106249	0.194239	0.920142					Ssc.17507.1.S1_at	-0.113291	0.091053	0.205958	0.917041					Ssc.12202.2.S1_at	-0.0595508	0.0603435	0.294099	1					Ssc.31063.1.A1_at	0.0675286	0.0493553	0.18098	0.873381					Ssc.5438.1.S2_at	-0.0765098	0.0733507	0.284524	1					Ssc.14434.1.A1_at	-0.160474	0.099242	0.106718	0.515476
Ssc.4533.1.A1_at	-0.139102	0.124262	0.259972	0.999802					Ssc.8858.1.S1_at	-0.168192	0.0923428	0.0656195	0.317421					Ssc.30676.1.A1_at	-0.0414947	0.0343669	0.215909	0.999899					Ssc.7293.1.S1_at	-0.0830239	0.0624808	0.173621	0.837961					Ssc.14245.1.A1_at	0.0979097	0.0829267	0.286426	0.999938					Ssc.4188.1.S1_at	-0.0820785	0.072641	0.257002	0.999567					Ssc.4376.1.S1_at	0.227602	0.179407	0.194434	0.920142					Ssc.4457.3.A1_at	-0.113369	0.0918159	0.206066	0.917041					Ssc.6249.1.S1_at	-0.0851238	0.0832684	0.29417	1					Ssc.12078.2.S1_at	0.124367	0.0951553	0.181019	0.873381					Ssc.5113.2.A1_at	0.0723344	0.0693558	0.28458	1					Ssc.23990.1.A1_at	0.0917076	0.0580952	0.106741	0.515476
Ssc.11190.1.S1_at	-0.148685	0.135392	0.260013	0.999802					Ssc.26825.1.S1_at	-0.162462	0.0890799	0.0656246	0.317421					Ssc.5826.1.A1_at	-0.0788393	0.0639174	0.215926	0.999899					Ssc.12102.1.A1_at	0.128274	0.0957306	0.173692	0.837961					Ssc.29405.1.A1_at	-0.0598899	0.0576511	0.286472	0.999938					Ssc.2871.1.S1_at	0.105743	0.0945302	0.257132	0.999567					Ssc.25938.1.A1_at	0.0732408	0.0542108	0.19453	0.920142					Ssc.6477.1.A1_at	-0.092171	0.0747234	0.206237	0.917041					Ssc.11816.2.A1_a_at	0.0541657	0.0536382	0.294194	1					Ssc.26446.1.S1_at	0.195019	0.149207	0.181112	0.873381					Ssc.7281.2.A1_at	-0.0547839	0.0525408	0.284697	1					Ssc.13411.2.A1_at	0.0910594	0.0564978	0.106797	0.515476
Ssc.7913.1.S1_at	0.12665	0.111044	0.260022	0.999802					Ssc.23294.1.S1_at	0.0667775	0.0370067	0.0658027	0.318156					Ssc.17625.1.A1_at	0.0592675	0.0468914	0.216016	0.999899					Ssc.3033.1.S1_a_at	-0.121073	0.0910462	0.173713	0.837961					Ssc.10199.3.S1_at	-0.10529	0.0884204	0.286499	0.999938					Ssc.11741.1.S1_at	0.064907	0.0560935	0.257175	0.999567					Ssc.19844.1.S1_at	-0.0614258	0.0485079	0.194631	0.920142					Ssc.13758.1.A1_at	-0.0686774	0.0566482	0.206255	0.917041					Ssc.16485.1.S1_at	0.0832717	0.0814722	0.294262	1					Ssc.7629.1.S1_at	-0.0761441	0.0550314	0.181152	0.873381					Ssc.11506.1.A1_at	-0.0528834	0.0507233	0.284745	1					Ssc.9984.1.A1_at	-0.133061	0.0822006	0.10686	0.515476
Ssc.15700.1.S1_at	0.048415	0.0429687	0.260098	0.999802					Ssc.13251.1.A1_at	0.135525	0.074854	0.065904	0.318209					Ssc.3711.1.S1_at	-0.0811347	0.0672188	0.216053	0.999899					Ssc.2948.1.S1_at	-0.29068	0.213778	0.173784	0.837961					Ssc.3266.1.S1_at	-0.182163	0.171058	0.2866	0.999938					Ssc.1131.2.A1_at	-0.0393063	0.0355789	0.257185	0.999567					Ssc.10244.2.S1_at	0.084904	0.0654119	0.194684	0.920142					Ssc.773.1.S1_at	-0.134473	0.106047	0.206301	0.917041					Ssc.8739.1.A1_at	-0.0615418	0.0603331	0.294328	1					Ssc.1879.1.S1_at	0.0863922	0.0660025	0.181173	0.873381					Ssc.30490.1.A1_at	0.0501769	0.0481405	0.284876	1					Ssc.13478.1.S1_at	0.06584	0.0397374	0.106879	0.515476
Ssc.17005.1.A1_at	0.0920508	0.0838605	0.260233	0.999802					Ssc.26409.1.S1_a_at	0.0994392	0.0551318	0.065921	0.318209					Ssc.4508.1.A1_at	0.0631041	0.0522931	0.216161	0.999899					Ssc.4227.1.S1_at	-0.214688	0.157465	0.173827	0.837961					Ssc.30221.1.A1_at	-0.117136	0.111418	0.286639	0.999938					Ssc.22087.2.A1_at	-0.0449682	0.0400789	0.257267	0.999567					Ssc.26292.1.S1_at	0.112375	0.0870841	0.19476	0.920142					Ssc.8054.1.A1_at	-0.080633	0.0639867	0.206451	0.917041					Ssc.9931.1.S1_at	0.0311306	0.0305268	0.294381	1					Ssc.6624.1.S1_a_at	-0.141934	0.108939	0.181185	0.873381					Ssc.14176.1.A1_s_at	-0.059068	0.0566729	0.284894	1					Ssc.12057.1.S1_at	-0.063627	0.0403775	0.106916	0.515476
Ssc.13700.1.A1_at	-0.0867867	0.0791221	0.26024	0.999802					Ssc.6030.1.A1_at	0.0949504	0.0523228	0.065929	0.318209					Ssc.28488.1.S1_at	-0.0928378	0.076869	0.216377	0.999899					Ssc.19621.1.A1_at	0.130175	0.0979498	0.173997	0.837961					Ssc.6928.1.A1_at	-0.119826	0.11539	0.286653	0.999938					Ssc.1190.1.S1_at	-0.0638092	0.0579157	0.257315	0.999567					Ssc.21147.1.S1_at	0.114354	0.0860617	0.194776	0.920142					Ssc.24344.1.S1_a_at	-0.103722	0.0867792	0.206481	0.917041					Ssc.4924.1.S1_at	-0.0622342	0.0594933	0.294545	1					Ssc.23810.3.A1_at	-0.110063	0.0846506	0.181246	0.873381					Ssc.29196.1.A1_at	0.0924645	0.0888022	0.284909	1					Ssc.6529.1.A1_at	-0.140075	0.088866	0.106928	0.515476
Ssc.17979.1.A1_at	-0.0714114	0.0645914	0.260246	0.999802					Ssc.18498.1.S1_at	0.177274	0.0983229	0.065956	0.318209					Ssc.24239.1.S1_at	-0.0731786	0.0593714	0.216491	0.999899					Ssc.24392.2.A1_at	-0.217334	0.158927	0.174075	0.837961					Ssc.10940.1.S1_at	-0.0323499	0.0286366	0.286804	0.999938					Ssc.8754.1.A1_at	0.078824	0.0713773	0.257317	0.999567					Ssc.13101.1.A1_at	-0.101044	0.0793811	0.194842	0.920142					Ssc.12780.1.S1_at	-0.098977	0.0802154	0.206526	0.917041					Ssc.16589.1.S1_at	0.055269	0.0541226	0.294687	1					Ssc.8892.1.S1_at	0.0572932	0.0431757	0.181278	0.873381					Ssc.2957.1.S1_at	0.0534871	0.0468157	0.285155	1					Ssc.8683.1.S1_at	0.358985	0.227009	0.107002	0.515476
Ssc.5410.1.S1_at	0.0610075	0.0527964	0.260288	0.999802					Ssc.15595.1.S1_at	-0.233956	0.129313	0.0659595	0.318209					Ssc.7444.2.S1_at	0.0490558	0.0403761	0.21653	0.999899					Ssc.24452.1.S1_at	0.250616	0.188343	0.174264	0.837961					Ssc.29311.1.A1_at	-0.0954092	0.091916	0.286854	0.999938					Ssc.17317.1.S1_at	0.0596739	0.0534893	0.25748	0.999567					Ssc.30252.1.A1_at	0.0868462	0.0685964	0.194894	0.920142					Ssc.27885.1.S2_at	-0.217214	0.175913	0.206656	0.917041					Ssc.2298.1.S1_at	-0.0418939	0.0408705	0.294699	1					Ssc.11741.2.A1_at	0.121556	0.0931389	0.181336	0.873381					Ssc.16060.1.S1_at	-0.102072	0.0979887	0.285166	1					Ssc.26708.1.S1_at	0.167163	0.105261	0.107027	0.515476
Ssc.10256.1.A1_at	0.10588	0.0927262	0.260309	0.999802					Ssc.3656.1.S1_at	-0.118354	0.0656146	0.0659711	0.318209					Ssc.16523.1.S1_at	-0.0560618	0.0464978	0.216558	0.999899					Ssc.20419.1.S1_at	0.159448	0.120202	0.174359	0.837961					Ssc.7468.1.A1_at	-0.0551701	0.0512556	0.286869	0.999938					Ssc.1412.1.S1_at	-0.0419605	0.0380123	0.257568	0.999567					Ssc.24368.1.S1_at	0.0432115	0.0341524	0.194898	0.920142					Ssc.14458.1.A1_at	-0.037327	0.0302899	0.206664	0.917041					Ssc.25066.1.S1_at	0.0424246	0.0404217	0.294719	1					Ssc.13442.1.S1_at	-0.118301	0.0892266	0.18144	0.873381					Ssc.21468.2.A1_at	-0.120908	0.116094	0.28526	1					Ssc.18774.1.A1_at	0.154307	0.0967565	0.107052	0.515476
Ssc.1132.1.S1_at	0.0416902	0.0380076	0.260334	0.999802					Ssc.7919.1.A1_at	-0.218155	0.120728	0.0660408	0.318351					Ssc.10115.2.S1_at	-0.0861324	0.0671449	0.21656	0.999899					Ssc.1006.1.S1_at	-0.051597	0.0384664	0.174398	0.837961					Ssc.21109.1.S1_a_at	0.104012	0.100218	0.286954	0.999938					Ssc.12282.1.S1_at	0.0364868	0.0330573	0.25762	0.999567					Ssc.24332.1.A1_at	0.0821712	0.0649457	0.194907	0.920142					Ssc.17611.1.S1_at	0.0579968	0.047021	0.206682	0.917041					Ssc.23540.3.S1_at	-0.133215	0.128528	0.294798	1					Ssc.2061.2.S1_a_at	0.0863785	0.0659218	0.181456	0.873381					Ssc.13990.1.S1_at	-0.101574	0.0964126	0.285439	1					Ssc.18577.2.A1_at	-0.0820142	0.0515983	0.107097	0.515476
Ssc.1592.1.S1_at	-0.095559	0.0870066	0.260418	0.999802					Ssc.24974.2.S1_at	-0.0962815	0.0534117	0.0660733	0.318351					Ssc.18111.1.A1_at	0.120862	0.0966747	0.216562	0.999899					Ssc.8739.1.A1_at	0.144559	0.106921	0.174424	0.837961					Ssc.23112.1.A1_at	-0.126507	0.109252	0.287017	0.999938					Ssc.25676.1.S1_at	-0.0690358	0.0590248	0.257685	0.999567					Ssc.10932.1.S1_at	0.121905	0.0963537	0.194943	0.920142					Ssc.17192.2.S1_at	0.106888	0.0867439	0.206702	0.917041					Ssc.715.1.S1_at	0.0977896	0.0957248	0.294996	1					Ssc.1578.1.S1_at	0.0804495	0.0613724	0.18148	0.873381					Ssc.8503.1.S1_at	-0.106326	0.102251	0.285574	1					Ssc.30627.1.S1_at	0.107488	0.0649042	0.1071	0.515476
Ssc.13405.1.A1_at	0.0673496	0.0613375	0.260507	0.999802					Ssc.20377.1.S1_at	0.0504674	0.0274392	0.0660794	0.318351					Ssc.1999.1.S1_at	0.0471837	0.0391356	0.216574	0.999899					Ssc.5163.1.S1_at	0.204186	0.154005	0.174567	0.837961					Ssc.27202.1.A1_at	0.0954341	0.0921033	0.28714	0.999938					Ssc.5393.1.A1_at	0.0487329	0.0436725	0.257891	0.999567					Ssc.7692.1.S1_at	-0.073943	0.0556023	0.194969	0.920142					Ssc.1013.1.A1_at	0.186563	0.14493	0.206718	0.917041					Ssc.5797.1.A1_at	0.0502721	0.0488128	0.295017	1					Ssc.28673.1.S1_at	0.188265	0.144083	0.18153	0.873381					Ssc.5906.1.S1_at	0.0630814	0.060804	0.285756	1					Ssc.13237.1.A1_at	0.129203	0.07892	0.107171	0.515476
Ssc.26161.1.S1_at	0.0753495	0.0686913	0.260551	0.999802					Ssc.6849.1.A1_at	-0.122045	0.0669451	0.0661729	0.318676					Ssc.12756.1.A1_at	-0.0606895	0.0492512	0.216808	0.999899					SscAffx.37.1.S1_at	0.0323848	0.0244303	0.174646	0.837961					Ssc.11077.1.S1_at	-0.0922352	0.0834977	0.287174	0.999938					Ssc.18455.1.A1_at	0.0483814	0.0432356	0.257898	0.999567					Ssc.17024.1.A1_at	0.0369479	0.029213	0.195066	0.920142					Ssc.16971.2.S1_at	0.0845888	0.0684145	0.206795	0.917041					Ssc.24825.1.A1_at	-0.0645681	0.0638524	0.295073	1					Ssc.18340.1.A1_at	0.154967	0.118456	0.181615	0.873381					Ssc.26084.1.S1_at	0.108252	0.104074	0.285869	1					Ssc.22511.1.S1_at	0.0672343	0.0426474	0.107192	0.515476
Ssc.30473.1.A1_at	0.0801914	0.0730203	0.260575	0.999802					Ssc.1852.1.S1_at	-0.177076	0.0977211	0.0662781	0.319056					Ssc.24776.1.A1_at	0.0555814	0.0461539	0.217097	0.999899					Ssc.12855.1.S1_at	0.117934	0.0889827	0.174725	0.837961					Ssc.14433.1.A1_at	0.043452	0.0419737	0.287176	0.999938					Ssc.9782.1.A1_at	-0.0649515	0.0590769	0.257914	0.999567					Ssc.13159.1.A1_at	-0.165816	0.130681	0.195068	0.920142					Ssc.26672.1.S1_at	-0.0452144	0.0367032	0.206821	0.917041					Ssc.14333.1.A1_at	-0.042475	0.0416336	0.295145	1					Ssc.7511.2.A1_at	-0.0940982	0.072786	0.181716	0.873381					Ssc.19476.1.S1_at	-0.115351	0.110917	0.285945	1					Ssc.4013.1.A1_at	0.183788	0.111489	0.107215	0.515476
Ssc.8895.1.S1_at	0.0610362	0.0551119	0.260737	0.999802					Ssc.23242.1.A1_at	-0.162742	0.0903149	0.066307	0.319068					Ssc.6606.1.S1_at	-0.0487348	0.0404308	0.217347	0.999899					Ssc.24290.1.S1_at	-0.216073	0.163017	0.174738	0.837961					Ssc.4888.1.S1_at	-0.0637674	0.0612434	0.28751	0.999938					Ssc.10946.1.S1_at	0.119969	0.0979869	0.258103	0.999567					Ssc.26746.1.S1_at	0.0794489	0.0611059	0.195211	0.920142					Ssc.8965.1.A1_at	0.0958732	0.0767843	0.206844	0.917041					Ssc.8282.1.S1_at	-0.047353	0.0447494	0.295166	1					Ssc.5676.1.S1_at	-0.171694	0.131046	0.181741	0.873381					Ssc.18276.1.S1_at	0.0644323	0.0618373	0.285971	1					Ssc.6450.1.A1_at	-0.109851	0.0662079	0.107224	0.515476
Ssc.24043.1.S1_at	-0.070765	0.0645421	0.260771	0.999802					Ssc.13391.1.S1_at	-0.137083	0.0752406	0.0663916	0.319172					Ssc.12423.1.A1_at	0.0832443	0.069282	0.217423	0.999899					Ssc.4140.1.A1_at	-0.138396	0.104245	0.174758	0.837961					Ssc.2576.1.A1_at	0.0604729	0.0572857	0.287636	0.999938					Ssc.21277.1.S1_at	0.0726871	0.0659268	0.258161	0.999567					Ssc.27341.2.A1_at	0.180451	0.137625	0.195409	0.920142					Ssc.2991.1.S1_at	-0.109903	0.0892246	0.206872	0.917041					Ssc.14262.1.A1_at	0.0515096	0.0505183	0.295421	1					Ssc.27399.1.S1_at	-0.119284	0.0830212	0.181792	0.873381					Ssc.13385.2.S1_a_at	-0.0739469	0.0711105	0.285987	1					Ssc.10351.1.A1_at	-0.0549212	0.0348429	0.10725	0.515476
Ssc.11302.1.S2_at	-0.153635	0.140124	0.26084	0.999802					Ssc.5202.1.A1_at	-0.12399	0.0688699	0.0664102	0.319172					Ssc.7222.1.S1_at	-0.0664822	0.0552833	0.217555	0.999899					Ssc.11809.1.S1_at	-0.316771	0.228325	0.174787	0.837961					Ssc.7786.1.A1_at	0.0579529	0.0559238	0.287649	0.999938					Ssc.10194.1.A1_at	-0.0375195	0.0340349	0.258205	0.999567					Ssc.11414.1.A1_at	0.0388126	0.0307179	0.195505	0.920142					Ssc.6571.1.S1_at	0.0979663	0.0789005	0.2071	0.917041					Ssc.2142.1.S1_at	0.0453736	0.0445014	0.295432	1					Ssc.26084.1.S1_at	-0.169609	0.130095	0.181793	0.873381					Ssc.10708.1.A1_at	0.109339	0.104728	0.286018	1					Ssc.1307.1.S1_at	0.0733203	0.0461624	0.107285	0.515476
Ssc.432.1.S1_at	0.057854	0.0527829	0.260918	0.999802					Ssc.1741.1.S1_at	-0.205446	0.113955	0.0664553	0.319172					Ssc.26347.1.A1_at	-0.0773522	0.0643238	0.217748	0.999899					Ssc.15592.1.S1_at	0.174911	0.13205	0.17494	0.837961					Ssc.22734.1.A1_at	-0.154824	0.149471	0.287866	0.999938					Ssc.8804.1.A1_at	0.0269178	0.0244216	0.258277	0.999567					Ssc.7207.2.A1_at	-0.0896824	0.0709842	0.195542	0.920142					Ssc.17313.1.A1_at	-0.0749164	0.0610469	0.207112	0.917041					Ssc.25420.1.S1_at	0.0402597	0.039492	0.295506	1					Ssc.2710.1.S1_at	0.0977172	0.0747425	0.181826	0.873381					Ssc.16556.1.S1_at	-0.0708315	0.0674232	0.286044	1					Ssc.2339.1.S1_at	-0.0557786	0.035334	0.107296	0.515476
Ssc.12449.1.S1_at	0.0602889	0.0517998	0.260978	0.999802					Ssc.5936.1.A1_a_at	-0.136861	0.074116	0.0665286	0.319172					Ssc.17920.1.A1_at	0.062143	0.0508564	0.217788	0.999899					Ssc.29388.1.A1_at	0.497912	0.376219	0.174987	0.837961					Ssc.1271.2.A1_at	-0.0809983	0.0735409	0.288319	0.999938					Ssc.27539.1.A1_at	0.0893202	0.077338	0.258313	0.999567					Ssc.4861.1.S1_at	0.077333	0.0612335	0.195677	0.920142					Ssc.891.1.S1_at	0.0603443	0.0487628	0.207137	0.917041					Ssc.28437.1.A1_a_at	0.0723275	0.06986	0.295534	1					Ssc.20942.2.A1_at	0.141561	0.107935	0.181844	0.873381					Ssc.26454.1.S1_at	0.0592084	0.0570627	0.286205	1					Ssc.10466.1.A1_at	0.105302	0.0657773	0.107306	0.515476
Ssc.31044.1.S1_at	0.0895631	0.0804608	0.26098	0.999802					Ssc.14176.1.A1_s_at	0.101213	0.0556241	0.0665814	0.319172					Ssc.26234.1.S1_at	-0.0579971	0.0478863	0.217877	0.999899					Ssc.15901.2.S1_at	0.0942573	0.0711714	0.175042	0.837961					Ssc.8091.1.S1_at	-0.096744	0.092164	0.28835	0.999938					Ssc.20353.1.S1_at	-0.124193	0.112698	0.258367	0.999567					Ssc.4609.1.S1_at	0.0920522	0.0728484	0.19574	0.920142					Ssc.7212.1.A1_at	-0.178489	0.145986	0.207187	0.917041					Ssc.21676.1.A1_at	0.0319066	0.0313042	0.2956	1					Ssc.18729.1.A1_s_at	-0.164418	0.127484	0.181869	0.873381					Ssc.1956.1.S1_a_at	-0.0554495	0.0533531	0.28626	1					Ssc.5878.1.S1_at	0.169488	0.106172	0.107336	0.515476
Ssc.21583.1.S1_at	0.0482571	0.0440409	0.261313	0.999802					Ssc.18834.1.A1_at	-0.135482	0.0684082	0.0665898	0.319172					Ssc.7213.1.A1_at	0.0464835	0.0382685	0.21819	0.999899					Ssc.6951.1.A1_at	-0.183401	0.13854	0.175141	0.837961					Ssc.4213.1.S1_at	-0.065834	0.0626535	0.288424	0.999938					Ssc.24299.1.S1_at	0.0698997	0.0634365	0.258383	0.999567					Ssc.6163.2.S1_at	-0.135752	0.107489	0.19579	0.920142					Ssc.981.1.S1_at	-0.0993684	0.0799875	0.207239	0.917041					Ssc.10701.1.A1_at	-0.0640317	0.0628283	0.295641	1					Ssc.7568.1.A1_at	0.202399	0.152044	0.181989	0.873381					Ssc.15592.1.S1_at	-0.0781385	0.0750782	0.28641	1					Ssc.24196.1.S1_at	0.209347	0.128144	0.107392	0.515478
Ssc.30693.1.S1_at	0.054117	0.0477837	0.26136	0.999802					Ssc.16409.2.A1_at	0.0584323	0.0324796	0.0666033	0.319172					Ssc.24520.1.A1_at	0.154205	0.125382	0.218193	0.999899					Ssc.9944.1.A1_at	-0.11775	0.0866642	0.175248	0.837961					Ssc.7158.2.A1_a_at	-0.0868977	0.0784988	0.288494	0.999938					Ssc.2539.2.S1_at	-0.0227839	0.0206798	0.258478	0.999567					Ssc.7197.2.S1_at	0.0843404	0.0661917	0.195864	0.920142					Ssc.11113.2.A1_at	0.0680946	0.0553148	0.207298	0.917041					Ssc.229.1.S1_at	0.081504	0.0799824	0.295702	1					Ssc.5708.1.A1_at	0.130074	0.0998941	0.18202	0.873381					Ssc.7208.1.A1_at	0.0555172	0.0534837	0.286847	1					Ssc.6147.1.A1_at	-0.0811505	0.0502998	0.107464	0.515478
Ssc.19660.1.S1_at	-0.0789981	0.0711802	0.261381	0.999802					Ssc.12091.2.A1_at	0.0554881	0.0308414	0.0666156	0.319172					Ssc.1973.2.S1_at	-0.063164	0.0528088	0.21824	0.999899					Ssc.7053.1.S1_at	-0.0627073	0.0464025	0.175289	0.837961					Ssc.23571.1.S1_at	-0.103967	0.100561	0.288767	0.999938					Ssc.4989.1.A1_at	-0.141184	0.131445	0.258561	0.999567					Ssc.16770.1.S1_at	-0.138014	0.108303	0.195885	0.920142					Ssc.25502.1.A1_at	0.0690826	0.0550771	0.207326	0.917041					Ssc.944.1.A1_at	-0.07984	0.0783805	0.295714	1					Ssc.1554.2.S1_at	-0.0896484	0.0673147	0.182166	0.873381					Ssc.22447.1.S1_at	-0.092054	0.0882446	0.286859	1					Ssc.24834.1.S1_at	0.0831497	0.0528358	0.107622	0.515478
Ssc.10287.1.A1_at	-0.0737696	0.0670119	0.261433	0.999802					Ssc.20665.1.S1_at	0.0754398	0.0413285	0.066624	0.319172					Ssc.2819.1.S1_at	0.127371	0.105454	0.218274	0.999899					Ssc.1131.1.S1_at	-0.0975963	0.0737418	0.175327	0.837961					Ssc.6356.1.S1_at	0.104772	0.101191	0.288942	0.999938					Ssc.20419.1.S1_at	-0.0618268	0.0561312	0.258596	0.999567					Ssc.28013.1.A1_at	0.0951528	0.0723421	0.196175	0.920142					Ssc.4533.1.A1_at	-0.143255	0.116459	0.207334	0.917041					Ssc.4764.1.S1_at	-0.0470372	0.0453687	0.295778	1					Ssc.10608.1.S1_at	0.204647	0.157159	0.182272	0.873381					Ssc.10192.1.A1_at	-0.0874095	0.0842355	0.287004	1					Ssc.30753.1.S1_at	0.128199	0.0814199	0.107627	0.515478
Ssc.17083.2.S1_at	0.0522011	0.0460994	0.261829	0.999802					Ssc.22217.1.S1_at	0.146848	0.0812817	0.0666346	0.319172					Ssc.24988.1.S1_at	-0.0908869	0.0685104	0.218343	0.999899					Ssc.10530.1.A1_at	0.20742	0.156763	0.175438	0.837961					Ssc.16030.1.A1_at	-0.0916905	0.0842112	0.289087	0.999938					Ssc.7062.1.A1_at	0.0656557	0.0595418	0.258647	0.999567					Ssc.15267.1.S1_at	-0.126968	0.100642	0.196186	0.920142					Ssc.4271.1.S1_at	-0.158562	0.128374	0.20736	0.917041					Ssc.6682.2.S1_a_at	-0.0658875	0.0650114	0.29593	1					Ssc.4069.1.S1_at	-0.108898	0.0810494	0.182284	0.873381					Ssc.8872.3.S1_a_at	-0.175659	0.170241	0.287024	1					Ssc.9571.1.S1_at	0.0866688	0.0547331	0.107636	0.515478
Ssc.30768.1.S1_at	-0.0836195	0.0764854	0.262024	0.999802					Ssc.13837.1.S1_at	0.0899836	0.0487432	0.0666947	0.319172					Ssc.26258.1.S1_at	-0.173409	0.142817	0.218454	0.999899					Ssc.26700.1.S1_at	-0.138424	0.100955	0.175456	0.837961					Ssc.9255.1.A1_at	-0.0493131	0.0477338	0.289129	0.999938					Ssc.14345.1.A1_at	0.111406	0.0970305	0.258681	0.999567					Ssc.286.1.S1_s_at	-0.218691	0.173196	0.196202	0.920142					Ssc.27361.1.A1_at	-0.124107	0.100874	0.207396	0.917041					Ssc.22379.1.A1_at	-0.066311	0.065129	0.296115	1					Ssc.19353.3.A1_at	-0.180508	0.137099	0.182293	0.873381					Ssc.24189.1.S1_at	-0.0347799	0.0335288	0.287172	1					Ssc.6510.1.A1_at	-0.070095	0.0445208	0.10765	0.515478
Ssc.19911.1.S1_at	-0.150385	0.136101	0.262061	0.999802					Ssc.25218.1.A1_at	-0.126526	0.0703544	0.0666971	0.319172					Ssc.8733.1.A1_at	0.0923922	0.0740575	0.218692	0.999899					Ssc.30666.1.A1_at	-0.122214	0.0918977	0.175501	0.837961					Ssc.9560.1.S1_at	-0.0721852	0.0697531	0.289157	0.999938					Ssc.4800.1.S1_a_at	0.044301	0.0402325	0.258709	0.999567					Ssc.14368.1.A1_at	-0.159308	0.126287	0.196222	0.920142					Ssc.10406.1.A1_at	0.197937	0.160885	0.207403	0.917041					Ssc.17034.1.S1_at	-0.0362305	0.0355913	0.296204	1					Ssc.16979.3.S1_a_at	-0.130965	0.0992301	0.182438	0.873545					Ssc.1285.1.S1_at	-0.094893	0.0915077	0.287321	1					Ssc.6697.1.S1_at	-0.169279	0.107278	0.10771	0.515478
Ssc.11383.1.A1_at	0.0700255	0.0640615	0.262154	0.999802					Ssc.4382.1.S1_at	-0.111192	0.0607819	0.0667144	0.319172					Ssc.11618.1.A1_at	0.127656	0.106375	0.218692	0.999899					Ssc.4482.2.S1_at	-0.146148	0.108071	0.175632	0.837961					Ssc.27516.1.S1_at	0.0691826	0.064996	0.289197	0.999938					Ssc.10326.1.A1_at	0.0715016	0.0624897	0.258773	0.999567					Ssc.19531.3.S1_at	-0.0677372	0.0535289	0.196257	0.920142					Ssc.28402.1.A1_at	0.0561705	0.042325	0.207414	0.917041					Ssc.23522.1.S1_at	-0.0745951	0.073282	0.296224	1					Ssc.21753.1.S1_at	0.103325	0.0788903	0.182472	0.873545					Ssc.16236.1.S1_at	-0.136326	0.10567	0.287354	1					Ssc.16987.1.A1_at	-0.187593	0.119406	0.107734	0.515478
Ssc.31136.2.A1_at	-0.0470431	0.0430331	0.262169	0.999802					Ssc.8489.1.A1_at	0.0579737	0.0321908	0.0667347	0.319172					Ssc.15720.1.A1_at	-0.0747779	0.0619143	0.21879	0.999899					Ssc.13952.1.A1_at	-0.168232	0.123394	0.17582	0.837961					Ssc.9139.1.A1_at	-0.126558	0.122697	0.28929	0.999938					Ssc.7710.1.S1_at	0.0494774	0.044937	0.258781	0.999567					Ssc.7626.1.A1_at	0.0699472	0.0554535	0.196261	0.920142					Ssc.7063.1.A1_at	-0.049792	0.0382396	0.207446	0.917041					Ssc.19005.1.A1_at	0.0726418	0.0711271	0.296455	1					Ssc.3619.1.S1_at	-0.133288	0.093886	0.18274	0.874237					Ssc.384.2.S1_at	-0.0754558	0.0692529	0.287497	1					Ssc.15721.1.S1_at	0.0618177	0.0391712	0.107799	0.515478
Ssc.26608.1.A1_at	0.107217	0.0980977	0.262264	0.999802					Ssc.18191.1.S1_at	-0.101774	0.0534436	0.066742	0.319172					Ssc.2274.1.A1_at	-0.0756634	0.0620709	0.21898	0.999899					Ssc.24297.2.S1_a_at	-0.10916	0.0825802	0.175853	0.837961					Ssc.17348.1.S1_at	-0.116082	0.112402	0.28929	0.999938					Ssc.1784.3.S1_at	-0.0423446	0.038464	0.258845	0.999567					Ssc.12327.2.S1_a_at	0.0705059	0.0556119	0.196348	0.920142					Ssc.2957.1.S1_at	0.0525549	0.0376944	0.207468	0.917041					Ssc.29811.1.A1_at	-0.101813	0.0998196	0.29648	1					Ssc.3803.1.S1_at	0.0939405	0.0716954	0.18276	0.874237					Ssc.21040.1.S1_at	0.0451577	0.0449862	0.287566	1					Ssc.10299.2.S1_at	0.168864	0.107191	0.107819	0.515478
Ssc.28901.1.A1_at	0.0485661	0.0444838	0.262375	0.999802					Ssc.9451.1.S1_at	0.106317	0.0591411	0.0668063	0.319172					Ssc.5334.3.S1_a_at	-0.0752595	0.0627785	0.219168	0.999899					Ssc.26290.1.S1_at	-0.136277	0.102461	0.175861	0.837961					Ssc.29562.1.A1_at	0.0649065	0.0625524	0.289338	0.999938					Ssc.20568.1.S1_at	0.0339436	0.0308705	0.259128	0.999567					Ssc.1094.1.S1_at	0.156015	0.123572	0.196407	0.920142					Ssc.2238.1.S1_at	0.0888686	0.0699689	0.207584	0.917041					Ssc.785.1.S1_at	0.055794	0.0537938	0.296575	1					Ssc.19876.1.A1_at	0.0933963	0.0615328	0.18287	0.874416					Ssc.14238.2.S1_at	-0.0546875	0.0527405	0.287632	1					Ssc.27358.1.A1_at	0.122451	0.0778162	0.107836	0.515478
Ssc.17251.1.A1_at	-0.0997353	0.0907566	0.262404	0.999802					Ssc.6529.2.S1_at	0.183894	0.100505	0.0668099	0.319172					Ssc.7740.1.A1_at	0.0514788	0.0429749	0.219246	0.999899					Ssc.11046.1.S1_at	-0.217084	0.159403	0.175895	0.837961					Ssc.2300.1.S1_at	0.0658127	0.0637362	0.289364	0.999938					Ssc.15397.2.S1_at	-0.161097	0.147142	0.259341	0.999567					Ssc.3820.2.S1_a_at	0.100193	0.0794681	0.196464	0.920142					Ssc.13443.1.A1_at	-0.155892	0.126796	0.207634	0.917041					Ssc.5954.1.S1_at	-0.0520778	0.0507666	0.296708	1					Ssc.2821.1.A1_at	-0.0661399	0.048604	0.183045	0.874789					Ssc.28917.1.S1_at	0.0888658	0.0858055	0.287804	1					Ssc.21934.1.A1_at	-0.0643326	0.041183	0.107887	0.515478
Ssc.21839.1.S1_at	-0.0893748	0.0814775	0.262473	0.999802					Ssc.3144.1.A1_at	-0.0911202	0.0506857	0.0668206	0.319172					Ssc.27878.1.S1_at	0.0424782	0.0353067	0.219334	0.999899					Ssc.25204.1.S1_at	0.11715	0.0886479	0.175962	0.837961					Ssc.3953.1.S1_at	-0.0902004	0.085105	0.289389	0.999938					Ssc.1942.1.S1_at	-0.075366	0.0682706	0.259393	0.999567					Ssc.22055.1.A1_at	-0.125807	0.0971103	0.1965	0.920142					Ssc.5242.1.S1_at	0.0845907	0.0672675	0.20775	0.917041					Ssc.13656.1.S1_at	0.0609292	0.0599392	0.296885	1					Ssc.19133.1.A1_at	-0.13092	0.100763	0.183271	0.874789					Ssc.19651.1.S1_at	0.0786183	0.0756164	0.287816	1					Ssc.7435.1.A1_at	0.171545	0.107741	0.107889	0.515478
Ssc.7796.1.A1_at	-0.059159	0.0525802	0.262606	0.999802					Ssc.27189.1.A1_at	0.13018	0.0724229	0.0668795	0.319172					Ssc.7992.1.A1_at	0.0846725	0.0704371	0.219375	0.999899					Ssc.4563.3.S1_at	-0.125528	0.0950325	0.176166	0.837961					Ssc.11041.1.S1_at	0.0828809	0.0802826	0.289464	0.999938					Ssc.4215.1.S1_at	-0.0441802	0.0401881	0.259514	0.999567					Ssc.8779.1.A1_at	0.120532	0.0947127	0.196559	0.920142					Ssc.6737.2.A1_at	-0.213805	0.172861	0.207851	0.917041					Ssc.5121.1.S1_at	-0.0535415	0.0519974	0.296911	1					Ssc.20725.1.S1_at	-0.158507	0.120491	0.183278	0.874789					Ssc.6836.1.A1_at	-0.0847778	0.0810418	0.28787	1					Ssc.3706.1.S2_at	0.144762	0.0915138	0.10794	0.515519
Ssc.14297.1.S1_at	-0.105669	0.0943459	0.262653	0.999802					Ssc.25162.1.S1_at	-0.233903	0.123546	0.0668898	0.319172					Ssc.24974.2.S1_at	-0.0601268	0.0502042	0.219612	0.999899					Ssc.2003.1.A1_at	0.249127	0.188606	0.176168	0.837961					Ssc.30989.1.A1_at	0.0999958	0.0940146	0.289684	0.999938					Ssc.22088.1.S1_at	-0.0601341	0.054703	0.259535	0.999567					Ssc.6208.1.A1_at	-0.0857689	0.0676912	0.196637	0.920142					Ssc.17063.2.S1_at	-0.0559424	0.0422811	0.207878	0.917041					Ssc.27358.1.A1_at	-0.0814776	0.0801788	0.297035	1					Ssc.9964.1.A1_at	-0.090782	0.0698565	0.183373	0.874789					Ssc.1307.1.S1_at	0.0539939	0.0515926	0.287992	1					Ssc.13384.1.A1_at	0.0917553	0.058312	0.107998	0.515592
Ssc.3162.1.S1_at	0.0711166	0.0648848	0.262656	0.999802					Ssc.21113.1.A1_at	-0.246241	0.136279	0.0669085	0.319172					Ssc.174.1.S1_at	-0.141997	0.118581	0.219679	0.999899					Ssc.11437.1.A1_at	0.391305	0.296229	0.17617	0.837961					Ssc.30556.1.A1_at	0.0597647	0.0579193	0.289698	0.999938					Ssc.18014.1.A1_at	0.115187	0.104295	0.259603	0.999567					Ssc.7576.3.S1_at	0.266588	0.194962	0.196645	0.920142					Ssc.7723.1.A1_at	-0.04848	0.0374457	0.207975	0.917041					Ssc.13803.1.A1_at	0.144316	0.141451	0.297172	1					Ssc.26752.1.S1_at	-0.161683	0.117084	0.183495	0.874789					Ssc.20239.1.A1_at	0.0573968	0.0550463	0.287998	1					Ssc.7444.2.S1_at	-0.0675042	0.0426032	0.108091	0.515833
Ssc.13649.1.S1_at	-0.102873	0.0924295	0.26273	0.999802					Ssc.12723.1.S1_at	-0.0932141	0.0516308	0.066925	0.319172					Ssc.24284.1.S1_at	0.131928	0.108131	0.219705	0.999899					Ssc.1787.1.A1_at	-0.087718	0.0664028	0.1762	0.837961					Ssc.18534.2.S1_at	0.0522207	0.0504809	0.289773	0.999938					Ssc.29543.1.A1_at	0.0682574	0.0621049	0.25963	0.999567					Ssc.14272.1.A1_at	-0.102686	0.081485	0.196676	0.920142					Ssc.28942.1.S1_at	0.0465251	0.0378706	0.208097	0.917041					Ssc.6310.1.A1_at	-0.0610964	0.0602908	0.297225	1					Ssc.16390.1.S1_at	-0.0712084	0.0546054	0.183594	0.874789					Ssc.21958.2.S1_at	0.113609	0.110406	0.288386	1					Ssc.6974.1.A1_at	0.124256	0.0787145	0.108189	0.516097
Ssc.28179.1.A1_s_at	-0.0543827	0.0498164	0.262829	0.999802					Ssc.15824.1.S1_at	-0.147779	0.0824002	0.0669513	0.319172					Ssc.2386.1.S1_a_at	0.0398727	0.0328785	0.219771	0.999899					Ssc.12782.1.A1_at	0.104796	0.0793766	0.176379	0.837961					Ssc.1787.1.A1_at	-0.0482507	0.0447063	0.289903	0.999938					Ssc.11719.1.A1_at	-0.0639659	0.0572029	0.259693	0.999567					Ssc.20177.1.S1_at	-0.111231	0.08775	0.196719	0.920142					Ssc.24179.1.A1_at	0.08681	0.06955	0.208126	0.917041					Ssc.5010.1.S1_at	-0.0498784	0.0472544	0.297405	1					Ssc.23115.1.S1_a_at	0.0783502	0.0602011	0.183753	0.874789					Ssc.17292.1.S1_at	-0.0464113	0.0448147	0.288558	1					Ssc.7563.1.A1_at	0.132394	0.0842341	0.108246	0.516168
Ssc.1605.1.S1_at	0.0615019	0.0555225	0.262946	0.999802					Ssc.22792.1.S1_at	0.165223	0.0912672	0.0669601	0.319172					Ssc.6353.2.S1_at	-0.0855317	0.0681042	0.219972	0.999899					Ssc.24422.1.S1_at	-0.153825	0.116064	0.176396	0.837961					Ssc.4800.1.S1_a_at	-0.0628914	0.0563495	0.289915	0.999938					Ssc.19323.1.S1_at	-0.0795087	0.0734959	0.260413	0.999567					Ssc.5481.1.A1_at	0.148529	0.117759	0.196778	0.920142					Ssc.22089.1.A1_at	-0.0623135	0.0506812	0.208146	0.917041					Ssc.7611.1.A1_at	-0.0938517	0.0911498	0.297432	1					Ssc.26113.2.S1_at	-0.222665	0.169568	0.183775	0.874789					Ssc.11173.1.A1_at	-0.0540884	0.0523024	0.288637	1					Ssc.19341.1.A1_at	0.150055	0.0928584	0.108323	0.516242
Ssc.17070.1.A1_s_at	-0.135833	0.123757	0.262951	0.999802					Ssc.30928.1.A1_at	-0.137658	0.076639	0.0670098	0.319283					Ssc.21971.2.S1_at	0.0585501	0.0489373	0.220076	0.999899					Ssc.14141.2.S1_at	0.242782	0.183953	0.176431	0.837961					Ssc.2312.1.S1_at	-0.0939297	0.083998	0.289922	0.999938					Ssc.6242.1.A1_at	0.0466305	0.0419238	0.260531	0.999567					Ssc.6784.1.S1_at	-0.194899	0.154718	0.196847	0.920142					Ssc.21491.1.S1_at	-0.103036	0.0799567	0.208213	0.917041					Ssc.9118.1.S1_at	-0.12228	0.120924	0.297593	1					Ssc.19494.1.S1_at	0.196545	0.151576	0.184144	0.874789					Ssc.7936.1.S1_at	0.087072	0.08423	0.288826	1					Ssc.26892.1.S1_at	0.111281	0.0701206	0.108393	0.516242
Ssc.26748.1.A1_at	0.0857014	0.078562	0.263172	0.999802					Ssc.30934.1.S1_at	-0.180559	0.100509	0.0670377	0.319291					Ssc.21474.1.S1_at	-0.0552308	0.0455191	0.220098	0.999899					Ssc.3717.1.S1_at	-0.118496	0.089769	0.176451	0.837961					Ssc.8825.3.S1_at	-0.111267	0.107787	0.289979	0.999938					Ssc.25502.1.A1_at	0.0541147	0.048446	0.260559	0.999567					Ssc.1803.2.S1_at	0.112961	0.0896893	0.196927	0.920142					Ssc.4590.2.S1_a_at	0.0445742	0.0361777	0.208243	0.917041					Ssc.16713.1.S1_at	0.0492876	0.0485596	0.297606	1					Ssc.15046.1.A1_at	-0.189632	0.145835	0.184188	0.874789					Ssc.30915.1.A1_at	0.0671218	0.0649561	0.289012	1					Ssc.7473.1.A1_at	0.198003	0.122833	0.108426	0.516242
Ssc.2478.1.S1_at	0.160115	0.146787	0.263207	0.999802					Ssc.11558.1.S1_at	-0.242326	0.134614	0.0670952	0.31944					Ssc.31148.1.A1_at	-0.101786	0.0848771	0.220106	0.999899					Ssc.8072.2.A1_at	0.147097	0.111443	0.176477	0.837961					Ssc.16950.1.S1_at	-0.0944804	0.083718	0.290154	0.999938					Ssc.6851.1.A1_at	-0.0420528	0.0383379	0.260564	0.999567					Ssc.11199.1.S1_at	0.0760684	0.0604312	0.197026	0.920142					Ssc.8379.1.A1_at	-0.167756	0.136581	0.208326	0.917041					Ssc.11383.1.A1_at	-0.0661557	0.0636474	0.297811	1					Ssc.21859.1.S1_at	-0.0898369	0.0663388	0.184229	0.874789					Ssc.27148.1.A1_at	-0.0436488	0.0421718	0.289303	1					Ssc.30107.1.S1_at	0.0601495	0.0382238	0.108432	0.516242
Ssc.8411.1.A1_at	0.130952	0.119783	0.263268	0.999802					Ssc.6657.1.A1_at	-0.215058	0.119546	0.067179	0.319643					Ssc.22620.1.S1_at	0.0651118	0.0529339	0.220108	0.999899					Ssc.28707.1.S1_at	-0.115445	0.0863731	0.176491	0.837961					Ssc.2977.1.S1_at	-0.0495864	0.0486019	0.290246	0.999938					Ssc.11859.1.A1_at	-0.0888549	0.0786525	0.260584	0.999567					Ssc.26007.1.S1_at	0.101896	0.0809346	0.197097	0.920142					Ssc.28570.1.S1_at	-0.126558	0.103164	0.208642	0.917041					Ssc.11278.1.S1_at	0.0406046	0.0400325	0.297938	1					Ssc.3063.1.S1_at	-0.080492	0.0620909	0.184251	0.874789					Ssc.11719.1.A1_at	-0.0706741	0.0685192	0.289346	1					Ssc.5570.2.S1_a_at	-0.111099	0.0707563	0.108595	0.516816
Ssc.21915.3.A1_at	0.0436589	0.03917	0.263357	0.999802					Ssc.21860.3.A1_at	-0.109673	0.0611079	0.0672454	0.319643					Ssc.25773.1.S1_at	-0.0900831	0.0752669	0.220112	0.999899					Ssc.26319.1.S1_at	-0.125754	0.0952888	0.176549	0.837961					Ssc.3798.1.A1_at	-0.0624479	0.0554987	0.290386	0.999938					Ssc.21641.1.A1_at	-0.0472522	0.0430967	0.260769	0.999567					Ssc.4021.1.S1_at	-0.082734	0.0657257	0.197172	0.920142					Ssc.7444.2.S1_at	-0.0529065	0.041048	0.208673	0.917041					Ssc.23929.1.A1_at	-0.045342	0.0447041	0.297947	1					Ssc.5353.2.S1_at	0.154688	0.118059	0.184267	0.874789					Ssc.15892.1.S1_at	0.0474358	0.0459425	0.2894	1					Ssc.9880.1.A1_at	0.0922711	0.0587641	0.108638	0.516818
Ssc.13767.1.A1_at	-0.161938	0.14282	0.263385	0.999802					Ssc.5197.1.S1_at	-0.0803763	0.0447864	0.067257	0.319643					Ssc.21154.1.A1_at	-0.0857455	0.0701617	0.220211	0.999899					Ssc.22605.1.A1_at	-0.204626	0.155068	0.176589	0.837961					Ssc.7933.1.A1_at	0.105325	0.100165	0.2904	0.999938					Ssc.19154.1.S1_at	0.049153	0.0447939	0.260772	0.999567					Ssc.7697.1.A1_at	-0.115798	0.0898428	0.197201	0.920142					Ssc.5805.1.A1_at	0.0984218	0.080593	0.20868	0.917041					Ssc.1905.1.A1_at	-0.0600719	0.0589897	0.297948	1					Ssc.7690.1.A1_at	-0.175936	0.134304	0.184458	0.874789					Ssc.30422.1.A1_at	-0.18952	0.183565	0.289409	1					Ssc.2993.3.S1_at	-0.126615	0.0806843	0.108794	0.51686
Ssc.5382.1.A1_a_at	0.0611737	0.056119	0.263521	0.999802					Ssc.10211.1.S1_at	-0.112539	0.0618582	0.0672684	0.319643					Ssc.8072.1.A1_at	-0.0707781	0.0592122	0.220498	0.999899					Ssc.23819.1.S1_at	-0.131251	0.0994212	0.176616	0.837961					Ssc.19484.1.A1_at	-0.0917373	0.0885076	0.2904	0.999938					Ssc.8665.1.A1_at	0.101677	0.0917391	0.261062	0.999567					Ssc.31181.1.A1_at	0.115534	0.0910288	0.197229	0.920142					Ssc.17405.1.S1_at	0.0629251	0.0509968	0.208821	0.917041					Ssc.22996.1.A1_at	-0.0529916	0.0513898	0.298055	1					Ssc.3458.3.A1_a_at	0.174591	0.134341	0.184593	0.874789					Ssc.24254.1.S1_at	-0.0921328	0.080902	0.289494	1					Ssc.29150.1.A1_at	-0.135362	0.0819198	0.108828	0.51686
Ssc.1854.1.A1_at	-0.0582397	0.0533957	0.263537	0.999802					Ssc.10953.1.A1_at	-0.12611	0.0694745	0.0672697	0.319643					Ssc.3671.2.S1_a_at	0.0449481	0.0369938	0.220508	0.999899					Ssc.26039.1.S1_at	-0.241078	0.182716	0.176645	0.837961					Ssc.31122.1.A1_at	0.0629637	0.0613217	0.290405	0.999938					Ssc.28098.1.A1_at	0.131444	0.117658	0.261181	0.999567					Ssc.9439.1.A1_a_at	0.0949158	0.0754225	0.197286	0.920142					Ssc.16941.1.A1_at	-0.0918825	0.0748773	0.209021	0.917041					Ssc.1339.1.A1_at	0.0526083	0.0517615	0.298069	1					Ssc.4698.1.A1_at	0.114832	0.0867675	0.184685	0.874789					Ssc.25395.1.S1_at	0.106762	0.100127	0.289539	1					Ssc.21735.1.S1_at	0.0829562	0.0528747	0.10887	0.51686
Ssc.2256.1.S1_at	0.0340698	0.0311038	0.263765	0.999802					Ssc.21863.1.S1_at	0.10624	0.0592089	0.0673076	0.319698					Ssc.5065.1.S1_at	0.0408316	0.034161	0.220521	0.999899					Ssc.22099.2.A1_at	-0.135868	0.102982	0.176671	0.837961					Ssc.22359.1.A1_at	-0.082054	0.0797206	0.290674	0.999938					Ssc.31120.2.S1_at	0.063679	0.0581243	0.261277	0.999567					Ssc.7740.1.A1_at	-0.0698171	0.0538102	0.197357	0.920142					Ssc.5515.1.S1_at	-0.101764	0.0830142	0.209035	0.917041					Ssc.3458.1.A1_at	-0.0899892	0.0880386	0.298094	1					Ssc.10096.2.A1_at	0.144507	0.111501	0.184734	0.874789					Ssc.9734.2.A1_at	0.0727461	0.0704607	0.289635	1					Ssc.24975.1.S1_at	-0.151996	0.0835125	0.10895	0.51686
Ssc.19954.1.S1_at	0.0536782	0.0458835	0.263867	0.999802					Ssc.31074.2.S1_at	0.101902	0.0569192	0.0674465	0.31984					Ssc.29249.1.A1_at	-0.073582	0.0599629	0.220628	0.999899					Ssc.29010.1.A1_at	0.161156	0.121836	0.176733	0.837961					Ssc.4122.1.A1_at	0.0731729	0.0710613	0.290696	0.999938					Ssc.11051.1.S1_at	-0.061664	0.0538078	0.261305	0.999567					Ssc.27890.1.S1_at	0.0623195	0.048804	0.197484	0.920142					Ssc.6778.1.S1_at	0.141574	0.115501	0.209076	0.917041					Ssc.11071.2.S1_a_at	-0.135487	0.128653	0.298105	1					Ssc.27018.1.S1_at	0.142504	0.108069	0.184805	0.874789					Ssc.6205.1.S1_at	0.0517137	0.0497078	0.2897	1					Ssc.31154.1.S1_at	-0.0921114	0.0583106	0.108971	0.51686
Ssc.27200.1.A1_at	-0.0795456	0.073085	0.263936	0.999802					Ssc.23427.1.A1_at	-0.0981268	0.0543407	0.0674495	0.31984					Ssc.16511.1.A1_at	-0.0764362	0.0627913	0.220639	0.999899					Ssc.13767.1.A1_at	0.328295	0.248496	0.17679	0.837961					Ssc.17920.3.S1_at	-0.052321	0.050991	0.290796	0.999938					Ssc.4581.3.S1_at	-0.066248	0.0589082	0.261324	0.999567					Ssc.30893.1.A1_at	0.207763	0.165085	0.197547	0.920142					Ssc.25894.1.S1_at	-0.0943597	0.0761081	0.209096	0.917041					Ssc.10598.1.A1_at	0.129905	0.128391	0.298295	1					Ssc.1279.1.A1_at	-0.0740015	0.0568249	0.184846	0.874789					Ssc.22376.1.A1_at	-0.0652464	0.0631728	0.289936	1					Ssc.3929.1.A1_at	0.217068	0.136358	0.109007	0.51686
Ssc.11826.1.A1_at	0.0790324	0.0705835	0.263944	0.999802					Ssc.27012.1.S1_at	-0.240604	0.133255	0.0674781	0.31984					Ssc.13892.1.A1_at	-0.0825229	0.0670557	0.220665	0.999899					Ssc.18422.1.S1_at	-0.164737	0.123618	0.176918	0.837961					Ssc.29494.1.A1_at	0.112281	0.0991468	0.290809	0.999938					Ssc.17832.1.S1_at	-0.0597869	0.0519814	0.261389	0.999567					Ssc.16187.1.S1_at	-0.149785	0.117916	0.197606	0.920142					Ssc.10944.1.A1_at	-0.162777	0.131684	0.209225	0.917041					Ssc.10199.3.S1_at	-0.0789551	0.0762147	0.298407	1					Ssc.21153.1.S1_at	-0.117721	0.089936	0.185016	0.874789					Ssc.10818.1.A1_at	0.0890569	0.0860655	0.289969	1					Ssc.29058.1.S1_at	0.164518	0.104911	0.109035	0.51686
Ssc.22436.1.S1_at	0.0631137	0.0579712	0.264114	0.999802					Ssc.2418.1.A1_at	-0.274972	0.153234	0.0675193	0.31984					Ssc.2297.1.A1_at	0.0655518	0.054866	0.220716	0.999899					Ssc.1149.2.A1_at	0.133651	0.101361	0.176924	0.837961					Ssc.17303.1.S1_at	-0.055417	0.0538977	0.291407	0.999938					Ssc.1878.1.S1_at	-0.112974	0.103536	0.261588	0.999567					Ssc.6608.1.A1_at	0.114296	0.0909014	0.197793	0.920142					Ssc.18176.1.S1_at	-0.0705318	0.0576168	0.209241	0.917041					Ssc.14255.1.S1_at	-0.0669038	0.0661151	0.299084	1					Ssc.1624.2.S1_at	0.0630317	0.0487335	0.185246	0.874789					Ssc.22620.1.S1_at	-0.0601334	0.0575451	0.290006	1					Ssc.24500.1.S1_at	0.0591821	0.0377418	0.109058	0.51686
Ssc.2073.1.A1_at	-0.116498	0.106972	0.264183	0.999802					Ssc.6531.1.A1_at	-0.171345	0.095529	0.0675321	0.31984					Ssc.2487.1.S1_at	0.0491445	0.0411685	0.22084	0.999899					Ssc.9374.2.S1_a_at	-0.117511	0.0844574	0.177046	0.837961					Ssc.26249.2.S1_at	-0.0719343	0.0699644	0.291422	0.999938					Ssc.11302.1.S1_at	0.0967886	0.0855602	0.261609	0.999567					Ssc.8845.1.S1_at	-0.187053	0.147857	0.197859	0.920142					Ssc.30900.1.A1_at	-0.200188	0.163497	0.209256	0.917041					Ssc.13186.1.S1_at	-0.0715686	0.0700662	0.299157	1					Ssc.17016.1.S1_at	-0.0796578	0.0562749	0.18527	0.874789					Ssc.5151.1.A1_at	-0.0629302	0.0609074	0.290098	1					Ssc.24577.1.S1_at	-0.085741	0.0546819	0.109076	0.51686
Ssc.6764.2.S1_at	-0.128427	0.117334	0.264276	0.999802					Ssc.30419.1.A1_at	-0.226277	0.124159	0.0675355	0.31984					Ssc.2179.1.S1_at	-0.0595675	0.0498784	0.22091	0.999899					Ssc.25839.1.S1_at	0.271922	0.20321	0.177152	0.837961					Ssc.24849.1.S1_at	0.09181	0.0893291	0.291601	0.999938					Ssc.6887.1.S1_at	0.0500796	0.0457611	0.261656	0.999567					Ssc.21958.2.S1_at	0.163582	0.128487	0.19792	0.920142					Ssc.4141.1.A1_at	-0.102648	0.0835405	0.209311	0.917041					Ssc.8204.1.A1_at	-0.0445454	0.0441192	0.29934	1					Ssc.11756.3.A1_at	0.0542344	0.0411291	0.185322	0.874789					Ssc.20966.2.A1_at	-0.0494547	0.0472094	0.2901	1					Ssc.16768.1.S1_at	-0.0965038	0.0592493	0.109097	0.51686
Ssc.11884.1.A1_at	0.0669971	0.0615689	0.264375	0.999802					Ssc.13224.1.A1_at	0.21621	0.120606	0.0675474	0.31984					Ssc.23789.1.S1_at	-0.105943	0.0886685	0.22096	0.999899					Ssc.8948.1.A1_at	0.117909	0.0894709	0.177155	0.837961					Ssc.14335.1.A1_at	-0.173119	0.16098	0.291651	0.999938					Ssc.26340.1.S1_at	-0.0682171	0.058287	0.261689	0.999567					Ssc.5131.1.S1_at	-0.0930502	0.0740834	0.197977	0.920142					Ssc.30995.1.A1_at	-0.100961	0.0823682	0.209367	0.917041					Ssc.16301.1.S1_at	-0.0577125	0.0570762	0.299428	1					Ssc.12664.1.S1_at	-0.166231	0.108747	0.185333	0.874789					Ssc.21676.1.A1_at	0.0322421	0.0312759	0.290148	1					Ssc.3040.1.S1_at	0.108778	0.0693818	0.109115	0.51686
Ssc.7208.1.A1_at	-0.0633155	0.0582001	0.26447	0.999802					Ssc.26782.1.S1_at	-0.119753	0.0668049	0.0675688	0.31984					Ssc.12390.1.S1_at	-0.0397803	0.0332477	0.221056	0.999899					Ssc.7836.1.A1_at	0.181239	0.137608	0.177408	0.837961					Ssc.7582.1.A1_at	0.0724852	0.069087	0.291756	0.999938					Ssc.7735.2.S1_at	-0.0655474	0.0599043	0.261729	0.999567					Ssc.8162.1.S1_at	-0.341048	0.271428	0.198086	0.920142					Ssc.6862.1.A1_at	-0.0995972	0.0808899	0.20968	0.917041					Ssc.10746.1.A1_at	0.0315926	0.0312482	0.299489	1					Ssc.22769.1.S1_at	0.249926	0.193283	0.185438	0.874789					Ssc.30351.1.A1_at	0.0895791	0.0868996	0.290175	1					Ssc.6507.1.S1_a_at	0.294133	0.178961	0.109196	0.516906
Ssc.12855.1.S1_at	0.0582305	0.05353	0.264506	0.999802					Ssc.30033.1.A1_at	-0.212713	0.11688	0.0675747	0.31984					Ssc.3766.1.S1_at	-0.125353	0.103788	0.22112	0.999899					Ssc.19505.1.S1_at	0.128991	0.0976663	0.177413	0.837961					Ssc.15219.1.S1_at	-0.075411	0.0714514	0.291766	0.999938					Ssc.4084.1.S1_at	-0.0520232	0.0475637	0.261975	0.999567					Ssc.29206.1.A1_at	-0.117243	0.0932595	0.198096	0.920142					Ssc.6919.1.A1_at	-0.107496	0.0863906	0.209687	0.917041					Ssc.27521.1.S1_at	-0.0598989	0.0577638	0.299583	1					Ssc.21230.1.S1_at	0.0842848	0.0651426	0.185507	0.874789					Ssc.10096.2.A1_at	0.090995	0.0870146	0.290179	1					Ssc.15866.1.S1_at	0.160323	0.0993516	0.10921	0.516906
Ssc.24201.1.A1_at	-0.0632181	0.0581283	0.264614	0.999802					Ssc.5923.1.S1_at	-0.131911	0.0726036	0.0677508	0.320462					Ssc.1317.1.S1_at	-0.0466579	0.0354559	0.221213	0.999899					Ssc.21976.1.S1_at	-0.108135	0.0821181	0.177486	0.837961					Ssc.12925.1.A1_at	0.0743571	0.072662	0.291781	0.999938					Ssc.2518.1.S1_at	-0.0687979	0.061748	0.26229	0.999567					Ssc.5092.1.S1_at	-0.0766989	0.0610625	0.198128	0.920142					Ssc.15248.1.S1_at	0.0687432	0.0524045	0.20971	0.917041					Ssc.10673.1.A1_at	0.141115	0.140082	0.299641	1					Ssc.21879.1.S1_at	-0.0907285	0.065481	0.185611	0.874789					Ssc.9650.1.S1_a_at	-0.0769876	0.0741513	0.290262	1					Ssc.1442.1.S1_at	0.145703	0.091979	0.10929	0.517083
Ssc.7697.1.A1_at	0.0883207	0.0810941	0.264743	0.999802					Ssc.26180.1.S1_at	-0.320913	0.179125	0.067759	0.320462					Ssc.2629.1.S1_at	-0.0400985	0.0317049	0.221328	0.999899					Ssc.30458.1.A1_at	-0.192149	0.145465	0.1775	0.837961					Ssc.19631.1.S1_at	-0.0557664	0.0543158	0.292099	0.999938					Ssc.15615.1.S1_a_at	0.0846491	0.0766724	0.262303	0.999567					Ssc.13460.1.A1_at	0.139285	0.110928	0.198283	0.920142					Ssc.3623.2.A1_at	-0.0990671	0.0786383	0.210084	0.917041					Ssc.20347.1.S1_at	-0.0676132	0.0668979	0.299644	1					Ssc.20910.1.S1_at	0.118236	0.0912856	0.185621	0.874789					Ssc.5056.1.A1_at	-0.103824	0.100759	0.290357	1					Ssc.11697.1.A1_at	0.0969288	0.0618799	0.109431	0.517389
Ssc.7637.2.S1_at	-0.069323	0.0628517	0.264813	0.999802					Ssc.75.1.S1_at	-0.112205	0.0626475	0.0677983	0.320523					Ssc.30072.1.A1_at	-0.041979	0.0351862	0.221371	0.999899					Ssc.16347.1.S1_at	0.201157	0.15276	0.177515	0.837961					Ssc.978.1.S1_at	0.0984258	0.0937146	0.292122	0.999938					Ssc.9992.1.S1_at	0.0932879	0.084545	0.262386	0.999567					Ssc.9688.1.S1_at	-0.163749	0.130769	0.198436	0.920142					Ssc.30729.1.S1_at	-0.0896005	0.0732576	0.210129	0.917041					Ssc.3935.1.S1_at	-0.0855196	0.083826	0.299646	1					Ssc.18045.1.S1_a_at	0.0837509	0.0621214	0.185703	0.874789					Ssc.770.1.S1_at	-0.0420664	0.0405335	0.290461	1					Ssc.19866.1.S1_at	0.0936209	0.0594571	0.10944	0.517389
Ssc.22622.1.S1_at	-0.104019	0.0953995	0.26483	0.999802					Ssc.14221.1.S1_at	-0.225247	0.123999	0.0678255	0.320527					Ssc.8563.1.A1_at	0.142895	0.118568	0.221407	0.999899					Ssc.1770.2.S1_at	-0.17328	0.131592	0.177625	0.837961					Ssc.21710.1.A1_at	-0.0618725	0.0600031	0.292147	0.999938					Ssc.15103.2.S1_at	-0.0451409	0.0413167	0.262442	0.999567					Ssc.3677.1.S1_at	-0.0900925	0.0712735	0.198451	0.920142					Ssc.1299.1.A1_at	-0.050717	0.0402057	0.210194	0.917041					Ssc.19130.1.S1_at	0.0397715	0.0394159	0.299817	1					Ssc.17042.1.A1_at	-0.140383	0.101691	0.185809	0.874789					Ssc.15966.1.S1_at	-0.114251	0.11093	0.290592	1					Ssc.6936.1.S1_at	0.0761054	0.0471888	0.109815	0.518849
Ssc.26599.1.A1_at	0.0843192	0.0761731	0.264847	0.999802					Ssc.21905.1.S1_at	0.24813	0.138463	0.0678761	0.320565					Ssc.30971.1.A1_s_at	0.0659197	0.0535561	0.221917	0.999899					Ssc.17610.1.S1_at	-0.192324	0.146114	0.17767	0.837961					Ssc.9066.1.S1_a_at	-0.0910623	0.0821071	0.292429	0.999938					Ssc.8378.1.A1_at	0.0997098	0.0870854	0.262477	0.999567					Ssc.14222.1.A1_at	-0.0956982	0.0749006	0.198543	0.920142					Ssc.30160.1.A1_at	-0.12517	0.102355	0.210234	0.917041					Ssc.25933.1.A1_at	0.0795886	0.0787864	0.299843	1					Ssc.17611.1.S1_at	0.08379	0.0648441	0.185951	0.874789					Ssc.21895.1.S1_at	-0.0373698	0.0362892	0.290667	1					Ssc.11300.1.S1_at	-0.192934	0.121933	0.109839	0.518849
Ssc.23517.1.S1_at	0.0594257	0.0539414	0.264937	0.999802					Ssc.1532.2.A1_at	-0.110021	0.0614482	0.0678865	0.320565					Ssc.21107.2.S1_at	-0.0599434	0.0504727	0.22194	0.999899					Ssc.7477.1.S1_at	-0.18825	0.14283	0.177766	0.837961					Ssc.25420.1.S1_at	0.0495832	0.0483381	0.292543	0.999938					Ssc.23905.1.A1_at	-0.0915497	0.0838007	0.26248	0.999567					Ssc.11673.2.S1_at	0.0926954	0.0733647	0.198563	0.920142					Ssc.11575.1.A1_at	0.063657	0.0520686	0.210251	0.917041					Ssc.22761.1.S1_at	-0.0568596	0.0562095	0.299867	1					Ssc.29934.1.A1_at	0.138114	0.104906	0.186029	0.874789					Ssc.5977.1.A1_at	-0.0710355	0.0689892	0.290721	1					Ssc.29672.1.A1_at	0.171968	0.109926	0.109881	0.518849
Ssc.12403.2.S1_at	0.0497362	0.0456873	0.264948	0.999802					Ssc.16452.1.S1_at	0.0803454	0.0446686	0.0679283	0.320638					Ssc.10650.1.A1_at	0.0949827	0.0787222	0.222016	0.999899					Ssc.6698.1.S1_at	-0.0860483	0.0653905	0.177784	0.837961					Ssc.1451.1.S1_at	-0.0696749	0.0679265	0.29255	0.999938					Ssc.2695.2.S1_a_at	-0.117837	0.106867	0.262485	0.999567					Ssc.13895.1.A1_at	0.116823	0.0928952	0.198826	0.920142					Ssc.8274.1.A1_at	-0.0910709	0.0745256	0.210455	0.917041					Ssc.6375.1.A1_at	0.0976456	0.0964141	0.299868	1					Ssc.19527.1.S1_at	0.0768213	0.0591245	0.186077	0.874789					Ssc.4764.1.S1_at	-0.047527	0.045352	0.290766	1					Ssc.7906.1.A1_at	0.204007	0.126507	0.109934	0.518849
Ssc.18243.3.S1_a_at	-0.0376712	0.0346527	0.265061	0.999802					Ssc.7294.1.A1_at	-0.237668	0.132538	0.0680206	0.320948					Ssc.9663.1.A1_at	0.102005	0.0839233	0.22205	0.999899					Ssc.8419.1.A1_at	0.219355	0.166696	0.177789	0.837961					Ssc.21583.1.S1_at	-0.0547252	0.050077	0.292553	0.999938					Ssc.11993.1.S1_at	0.0587227	0.0540597	0.262644	0.999567					Ssc.24928.1.S1_at	-0.0506345	0.040384	0.198924	0.920142					Ssc.26173.1.S1_at	-0.088549	0.0733614	0.210464	0.917041					Ssc.5715.1.S1_at	-0.0682097	0.067383	0.300083	1					Ssc.6861.1.A1_at	0.144277	0.110719	0.186178	0.874789					Ssc.19600.1.S1_at	-0.0557467	0.0530718	0.290871	1					Ssc.7350.1.S1_at	0.118553	0.0741003	0.109973	0.518849
Ssc.1323.1.A1_at	0.120517	0.106605	0.265153	0.999802					Ssc.2880.1.S1_at	-0.067307	0.0376166	0.0680649	0.321033					Ssc.14272.1.A1_at	0.0754815	0.0633833	0.222208	0.999899					Ssc.23247.1.S1_at	0.297609	0.193904	0.177857	0.837961					Ssc.18886.2.A1_at	-0.0898734	0.0876537	0.292728	0.999938					Ssc.1680.1.S1_at	0.110204	0.0994927	0.262783	0.999567					Ssc.18220.1.S1_at	0.233141	0.185908	0.198938	0.920142					Ssc.13760.1.S1_a_at	-0.0715128	0.0577459	0.210503	0.917041					Ssc.16563.1.S1_at	-0.0564687	0.0561238	0.300544	1					Ssc.7248.1.A1_at	0.113173	0.0861659	0.186219	0.874789					Ssc.27539.1.A1_at	0.0945087	0.0918266	0.291017	1					Ssc.11541.1.A1_at	-0.117771	0.0753513	0.110006	0.518849
Ssc.26435.1.A1_at	0.0744038	0.0679274	0.265192	0.999802					Ssc.25833.1.S1_at	-0.104821	0.0579638	0.0681986	0.321538					Ssc.27365.2.S1_at	-0.0594936	0.0490152	0.222262	0.999899					Ssc.11506.1.A1_at	-0.120735	0.0917715	0.177887	0.837961					Ssc.16028.1.S1_at	0.134917	0.12349	0.293192	0.999938					Ssc.18574.1.A1_at	0.0638133	0.0582653	0.262961	0.999567					Ssc.1447.1.A1_at	-0.0720914	0.0575145	0.199057	0.920142					Ssc.23484.1.A1_a_at	0.0656572	0.0537322	0.210507	0.917041					Ssc.24258.1.S1_at	0.0762184	0.0751476	0.300571	1					Ssc.786.2.S1_at	0.103125	0.0770489	0.186232	0.874789					Ssc.29842.1.A1_at	-0.148589	0.135693	0.291338	1					Ssc.23431.1.A1_at	0.0993896	0.0635848	0.11017	0.51899
Ssc.7357.1.A1_at	0.0866595	0.075982	0.265323	0.999802					Ssc.3416.1.A1_at	-0.0938284	0.052425	0.0682255	0.32154					Ssc.20618.2.S1_at	-0.0689786	0.0579311	0.222275	0.999899					Ssc.6836.1.A1_at	0.187086	0.141675	0.178111	0.837961					Ssc.12356.1.A1_at	-0.106652	0.104162	0.293439	0.999938					Ssc.21283.2.S1_at	0.0532614	0.0489702	0.262971	0.999567					Ssc.21896.1.S1_at	-0.065501	0.052257	0.199061	0.920142					Ssc.26273.1.S1_at	0.0611732	0.0462392	0.210519	0.917041					Ssc.11752.1.A1_s_at	-0.0532048	0.0525666	0.300579	1					Ssc.9449.1.A1_at	-0.153772	0.116615	0.18628	0.874789					Ssc.30747.1.A1_at	-0.0767971	0.0678575	0.291575	1					Ssc.3623.2.A1_at	0.116925	0.0745601	0.110177	0.51899
Ssc.21593.1.S1_at	0.0520475	0.0479467	0.265503	0.999802					Ssc.30199.1.A1_at	0.073274	0.0406094	0.0682648	0.3216					Ssc.21111.1.S1_at	-0.0511909	0.0429362	0.222548	0.999899					Ssc.17188.1.A1_at	-0.151296	0.114336	0.178139	0.837961					Ssc.19584.1.S1_at	-0.0479258	0.0468708	0.294063	0.999938					Ssc.30810.1.S1_at	0.0576932	0.0528676	0.262998	0.999567					Ssc.11251.1.A1_at	-0.180436	0.143932	0.199063	0.920142					Ssc.24814.1.S1_at	-0.0911327	0.0747504	0.210557	0.917041					Ssc.30129.1.S1_at	-0.0659386	0.0653825	0.300686	1					Ssc.14415.1.A1_at	0.235608	0.176611	0.18628	0.874789					Ssc.18798.1.A1_at	-0.078195	0.0751427	0.291692	1					Ssc.12797.1.S1_at	0.138666	0.0813132	0.110204	0.51899
Ssc.2047.1.S1_at	-0.0913	0.0841152	0.265659	0.999802					Ssc.27685.1.S1_at	0.0861669	0.0482231	0.068355	0.321801					Ssc.3417.1.A1_at	-0.167344	0.140432	0.222763	0.999899					Ssc.11826.1.A1_at	-0.152914	0.116301	0.178145	0.837961					Ssc.16571.1.S1_at	-0.0938844	0.0923395	0.294331	0.999938					Ssc.27323.1.A1_at	-0.0631137	0.0565035	0.263006	0.999567					Ssc.26408.1.S1_at	-0.095139	0.0747541	0.199231	0.920142					Ssc.18438.1.S1_at	0.0626452	0.0513463	0.21056	0.917041					Ssc.12715.1.S1_at	0.0781452	0.0749752	0.300809	1					Ssc.11460.1.S1_at	-0.117052	0.0907293	0.18635	0.874789					Ssc.16523.1.S1_at	-0.0526574	0.0512539	0.291782	1					Ssc.21236.1.S1_at	-0.114539	0.0732893	0.11023	0.51899
Ssc.16110.1.A1_at	-0.175232	0.159716	0.265759	0.999802					Ssc.2961.1.S1_at	-0.115022	0.0632165	0.0683799	0.321801					Ssc.18702.1.A1_at	0.035921	0.0299762	0.222775	0.999899					Ssc.25400.1.S1_at	-0.153839	0.117008	0.178156	0.837961					Ssc.27439.1.S1_at	-0.0324695	0.0317725	0.294332	0.999938					Ssc.20231.1.S1_at	-0.03805	0.0339889	0.263152	0.999567					Ssc.30791.1.S1_at	-0.104252	0.0829099	0.199296	0.920142					Ssc.8360.1.A1_at	-0.13735	0.112596	0.210663	0.917041					Ssc.16939.1.S1_at	-0.0356067	0.0353308	0.300932	1					Ssc.1833.1.A1_at	-0.111353	0.0863412	0.186499	0.874789					Ssc.21027.2.A1_a_at	-0.0819971	0.0798258	0.291868	1					Ssc.24299.1.S1_at	0.103796	0.0650633	0.110272	0.51899
Ssc.18950.1.A1_at	0.151199	0.139003	0.265769	0.999802					Ssc.25201.1.A1_at	-0.236529	0.132355	0.0684	0.321801					Ssc.6272.1.A1_at	-0.119403	0.100376	0.222872	0.999899					Ssc.25250.3.S1_a_at	-0.113394	0.0852731	0.178215	0.837961					Ssc.15508.1.S1_at	0.108989	0.105444	0.294381	0.999938					Ssc.25082.1.S1_at	0.15334	0.137422	0.263171	0.999567					Ssc.6194.1.S1_at	0.131063	0.104501	0.199314	0.920142					Ssc.10329.1.S1_at	-0.156161	0.113344	0.210666	0.917041					Ssc.3070.2.A1_at	0.057358	0.0570873	0.300985	1					Ssc.7686.1.S1_at	-0.125206	0.0971161	0.186647	0.874789					Ssc.10208.1.A1_s_at	-0.19631	0.190428	0.291917	1					Ssc.27075.1.A1_at	-0.132417	0.0847481	0.110309	0.51899
Ssc.8379.1.A1_at	-0.159555	0.14517	0.265799	0.999802					Ssc.12312.1.A1_at	-0.118274	0.0644175	0.0684293	0.321801					Ssc.3364.1.A1_at	0.041979	0.0349002	0.2229	0.999899					Ssc.19163.1.S1_at	-0.209078	0.158358	0.178231	0.837961					Ssc.17625.2.S1_at	-0.0874388	0.084506	0.294432	0.999938					Ssc.26062.1.S1_at	0.0883823	0.0810269	0.263215	0.999567					Ssc.5477.1.A1_at	0.0981842	0.0742859	0.199407	0.920142					Ssc.10942.1.S1_at	0.0139346	0.0112549	0.210677	0.917041					Ssc.21965.1.S1_at	-0.0759657	0.0759483	0.30101	1					Ssc.15443.1.S1_at	-0.11141	0.0864105	0.186761	0.874789					Ssc.26316.1.S1_at	-0.0790419	0.0761403	0.291922	1					Ssc.8161.1.A1_at	0.146657	0.0935736	0.110339	0.51899
Ssc.8322.1.A1_at	-0.086351	0.0784293	0.265929	0.999802					Ssc.11142.1.A1_at	0.0966634	0.0541163	0.0684612	0.321801					Ssc.8761.1.A1_at	-0.0589797	0.0494903	0.222999	0.999899					Ssc.17843.1.A1_at	0.216155	0.164482	0.178358	0.837961					Ssc.7350.1.S1_at	0.101297	0.0957264	0.294613	0.999938					Ssc.9003.1.A1_at	-0.0662063	0.0607001	0.263242	0.999567					Ssc.28337.1.A1_at	-0.101217	0.0800875	0.199447	0.920142					Ssc.25278.1.A1_at	0.0431243	0.0341743	0.210828	0.917041					Ssc.30672.1.A1_at	0.0310592	0.0310816	0.301025	1					Ssc.11628.1.A1_at	-0.0822964	0.0639747	0.186786	0.874789					Ssc.4949.2.S1_a_at	0.0835986	0.080823	0.292401	1					Ssc.26736.1.A1_at	0.176832	0.113238	0.110378	0.51899
Ssc.17029.1.A1_at	0.102989	0.0943498	0.265996	0.999802					Ssc.29832.1.A1_s_at	-0.188893	0.105726	0.0684666	0.321801					Ssc.31186.1.S1_at	-0.126918	0.106795	0.223152	0.999899					Ssc.7357.1.A1_at	0.173846	0.128286	0.178433	0.837961					Ssc.4779.1.A1_at	0.124009	0.121428	0.294687	0.999938					Ssc.11364.1.S1_at	0.0556193	0.0511617	0.263544	0.999567					Ssc.24696.1.S1_at	-0.108333	0.0865333	0.1996	0.920142					Ssc.4661.1.S1_at	-0.0736447	0.0603168	0.210841	0.917041					Ssc.5734.1.A1_at	-0.0588916	0.0569252	0.301083	1					Ssc.23992.1.A1_at	-0.0948146	0.0719415	0.186846	0.874789					Ssc.18120.2.S1_at	-0.0360823	0.03307	0.292413	1					Ssc.24262.1.A1_at	0.190818	0.121197	0.110514	0.519354
Ssc.4006.1.S1_at	0.0492584	0.0454502	0.266263	0.999802					Ssc.9650.1.S1_a_at	-0.122186	0.0642477	0.0685084	0.321873					Ssc.26023.1.A1_at	0.0523654	0.0434708	0.223207	0.999899					Ssc.11071.2.S1_a_at	-0.302974	0.228354	0.178503	0.837961					Ssc.16057.2.S1_a_at	-0.0639343	0.0626254	0.29482	0.999938					Ssc.11247.1.A1_at	0.0385971	0.0354097	0.263545	0.999567					Ssc.1296.1.S1_at	-0.124006	0.095135	0.199648	0.920142					Ssc.1896.2.A1_a_at	0.0715301	0.0585902	0.21089	0.917041					Ssc.22577.1.S1_at	-0.0770479	0.0764613	0.301083	1					Ssc.30700.1.S1_at	0.172827	0.126477	0.186851	0.874789					Ssc.19722.1.S1_at	-0.0597925	0.058287	0.292509	1					Ssc.10843.1.A1_at	0.0766341	0.0484089	0.110558	0.519354
Ssc.1253.1.S1_at	0.0596762	0.0550698	0.266326	0.999802					Ssc.6250.1.S1_at	-0.191886	0.107446	0.0685828	0.322002					Ssc.7947.1.A1_at	-0.122386	0.101651	0.223294	0.999899					Ssc.30463.1.A1_at	0.167748	0.127457	0.178516	0.837961					Ssc.19005.2.S1_at	-0.0967689	0.0930037	0.294861	0.999938					Ssc.21577.1.A1_at	0.0884614	0.0795793	0.263626	0.999567					Ssc.23268.2.S1_at	0.145042	0.115959	0.199904	0.920142					Ssc.3446.1.S1_at	-0.115037	0.0931669	0.211017	0.917041					Ssc.8656.1.A1_at	-0.0579013	0.0566048	0.301143	1					Ssc.2282.1.A1_at	0.0923553	0.0711837	0.18686	0.874789					Ssc.1205.1.S1_at	0.0518924	0.0506017	0.29266	1					Ssc.942.1.S1_at	-0.171945	0.110144	0.110621	0.519354
Ssc.30659.1.A1_at	-0.0708827	0.0637679	0.26638	0.999802					Ssc.29104.1.S1_at	-0.266175	0.148193	0.068589	0.322002					Ssc.26107.1.S1_at	-0.0608813	0.0512454	0.223304	0.999899					Ssc.27686.1.A1_at	0.141293	0.101556	0.178551	0.837961					Ssc.11628.1.A1_at	0.0593648	0.0568855	0.294909	0.999938					Ssc.22511.1.S1_at	0.0404096	0.0370868	0.263728	0.999567					Ssc.2361.1.A1_at	0.156587	0.125239	0.200176	0.920142					Ssc.1554.2.S1_at	-0.0592042	0.0481519	0.211047	0.917041					Ssc.22500.1.S1_at	-0.118019	0.111634	0.301198	1					Ssc.1547.1.S1_at	0.126681	0.0979076	0.186884	0.874789					Ssc.16773.1.A1_at	-0.0521906	0.0508962	0.292695	1					Ssc.1850.1.A1_at	-0.0763595	0.0485301	0.110627	0.519354
Ssc.12968.1.A1_at	-0.0366184	0.0335998	0.266491	0.999802					Ssc.9402.1.A1_at	-0.121716	0.0681767	0.0686705	0.322186					Ssc.5145.1.S1_at	-0.104181	0.085614	0.223334	0.999899					Ssc.15639.1.A1_at	0.234096	0.178263	0.178603	0.837961					Ssc.8834.1.A1_at	-0.0515097	0.0485212	0.294964	0.999938					Ssc.5579.1.S1_at	0.034557	0.0317156	0.263731	0.999567					Ssc.3048.2.S1_a_at	0.0805017	0.0644054	0.200313	0.920142					Ssc.3574.2.A1_at	-0.0896922	0.073513	0.211167	0.917041					Ssc.17560.1.S1_at	-0.0645082	0.0635446	0.301326	1					Ssc.29008.1.S1_at	-0.129025	0.0986994	0.186939	0.874789					Ssc.2979.1.S1_at	0.050528	0.0494135	0.292791	1					Ssc.23732.1.S1_at	-0.0678281	0.0434751	0.110831	0.52004
Ssc.19676.1.S1_at	-0.0872354	0.080015	0.266536	0.999802					Ssc.30668.1.A1_at	-0.137507	0.0768523	0.0686812	0.322186					Ssc.7893.1.A1_at	-0.121263	0.0994471	0.223345	0.999899					Ssc.18476.2.S1_a_at	-0.161067	0.119782	0.178729	0.837961					Ssc.2439.1.S1_at	-0.0635128	0.0561847	0.295082	0.999938					Ssc.1203.1.S1_at	0.21156	0.18467	0.263834	0.999567					Ssc.8577.1.A1_at	0.0927747	0.0742619	0.200538	0.920142					Ssc.1019.2.S1_at	0.0609165	0.0473008	0.211361	0.917041					Ssc.24.1.S1_at	0.0699907	0.0692141	0.301339	1					Ssc.19951.1.A1_at	0.070703	0.0548785	0.186948	0.874789					Ssc.4857.1.S1_at	-0.0458329	0.0447095	0.292837	1					Ssc.20430.1.A1_at	0.124335	0.079492	0.110874	0.52004
Ssc.30809.1.A1_at	-0.0531224	0.049044	0.266541	0.999802					Ssc.1190.1.S1_at	-0.115339	0.062946	0.0688367	0.32279					Ssc.21575.1.S1_at	-0.0763462	0.0640019	0.223391	0.999899					Ssc.24598.1.S1_at	0.0913045	0.0693991	0.178746	0.837961					Ssc.1271.3.S1_at	-0.0840939	0.0727954	0.295328	0.999938					Ssc.191.1.S1_at	-0.0779492	0.0696758	0.263968	0.999567					Ssc.12390.1.S1_at	0.0535579	0.0416443	0.200551	0.920142					Ssc.6482.1.A1_at	-0.0838048	0.0687723	0.211435	0.917041					Ssc.27382.1.S1_at	-0.0534068	0.0507786	0.301577	1					Ssc.6570.1.S1_at	0.0991055	0.0744104	0.18696	0.874789					Ssc.12403.1.A1_at	-0.0529976	0.0513849	0.292954	1					Ssc.13220.1.A1_at	0.0602312	0.0379669	0.110908	0.52004
Ssc.8427.1.A1_at	-0.14835	0.135603	0.266756	0.999802					Ssc.2548.1.S1_at	-0.0879192	0.0492858	0.0688893	0.322822					Ssc.11484.1.A1_at	-0.0444735	0.0364544	0.223395	0.999899					Ssc.20983.1.S1_a_at	-0.0863108	0.0657591	0.178891	0.837961					Ssc.16584.1.A1_at	0.0939135	0.0921273	0.295531	0.999938					Ssc.4104.1.S1_at	-0.138174	0.118445	0.263995	0.999567					Ssc.3753.1.S1_at	0.245619	0.196666	0.200571	0.920142					Ssc.9246.1.S1_at	-0.135909	0.109563	0.211441	0.917041					Ssc.11430.1.A1_at	-0.0509345	0.0506778	0.30163	1					Ssc.6805.1.A1_at	-0.347741	0.267824	0.186997	0.874789					Ssc.9513.1.S1_at	-0.0359382	0.0346184	0.292959	1					Ssc.27328.1.A1_at	0.155589	0.0994407	0.110944	0.52004
Ssc.20009.1.S1_at	0.0813449	0.0735883	0.266757	0.999802					Ssc.22341.1.A1_at	0.0913164	0.0511758	0.0688967	0.322822					Ssc.27978.1.A1_at	-0.0794603	0.0669064	0.223459	0.999899					Ssc.7797.1.S1_at	0.211119	0.159414	0.178899	0.837961					Ssc.18302.2.S1_at	-0.131816	0.129475	0.295797	0.999938					Ssc.24818.1.A1_at	-0.0993881	0.0907382	0.264102	0.999567					Ssc.1197.2.S1_at	0.0739412	0.0591679	0.200595	0.920142					Ssc.2395.2.S1_at	-0.149072	0.119701	0.211496	0.917041					Ssc.4713.1.S1_a_at	-0.0549791	0.0545564	0.30163	1					Ssc.5754.1.A1_at	-0.0802908	0.0615118	0.187034	0.874789					Ssc.26679.1.A1_at	-0.0585534	0.0565585	0.293084	1					Ssc.15611.1.S1_at	0.0886506	0.0568482	0.110997	0.520085
Ssc.8185.1.A1_at	-0.0668936	0.0588501	0.266842	0.999802					Ssc.28332.1.S1_at	-0.110714	0.0618259	0.0689751	0.323044					Ssc.11214.2.S1_at	-0.0952898	0.079603	0.223565	0.999899					Ssc.15398.1.A1_at	0.112403	0.0856171	0.178907	0.837961					Ssc.30975.1.S1_at	-0.087369	0.0817954	0.295901	0.999938					Ssc.5951.1.A1_at	0.0592798	0.0526125	0.264201	0.999567					Ssc.6379.1.A1_at	-0.0555532	0.0444778	0.200638	0.920142					Ssc.4597.1.A1_at	-0.135199	0.103142	0.211578	0.917041					Ssc.18302.1.S1_at	-0.0506242	0.0496414	0.301648	1					Ssc.5026.2.S1_at	0.153774	0.114922	0.187075	0.874789					Ssc.17440.1.S1_at	0.0568929	0.0555429	0.293221	1					Ssc.22577.1.S1_at	-0.115647	0.0742215	0.11129	0.520544
Ssc.9972.1.A1_at	0.0840598	0.0776695	0.266927	0.999802					Ssc.11753.1.S1_at	-0.12795	0.0689401	0.0689973	0.323044					Ssc.20300.1.S1_at	0.064201	0.0500698	0.223591	0.999899					Ssc.17653.1.S1_at	-0.0929957	0.0701397	0.179014	0.838086					Ssc.17340.1.S1_at	-0.060973	0.0553977	0.295959	0.999938					Ssc.20258.1.S1_at	-0.0658155	0.0604768	0.264303	0.999567					Ssc.10427.2.A1_at	0.0747533	0.0598271	0.200696	0.920142					Ssc.17605.1.S1_at	0.0599974	0.0492283	0.211661	0.917041					Ssc.5196.1.S1_at	-0.043547	0.0433288	0.301797	1					Ssc.24587.1.S1_at	-0.117788	0.0855048	0.187079	0.874789					Ssc.10427.1.S1_at	-0.0666042	0.0644146	0.293234	1					Ssc.26251.1.S1_a_at	0.166634	0.105439	0.111299	0.520544
Ssc.16057.2.S1_a_at	0.0601809	0.0556224	0.267068	0.999802					Ssc.24257.1.S1_at	0.149449	0.0838279	0.0690507	0.323169					Ssc.24827.1.A1_at	-0.107571	0.0882328	0.223666	0.999899					Ssc.1770.1.S1_at	-0.0792155	0.0603567	0.179127	0.838086					Ssc.9782.1.A1_at	0.0874482	0.0849459	0.296149	0.999938					Ssc.953.1.A1_at	0.0420623	0.0386747	0.264334	0.999567					Ssc.13060.1.S1_a_at	-0.0907905	0.0727354	0.200917	0.920142					Ssc.4438.1.A1_at	-0.0841893	0.0669381	0.211689	0.917041					Ssc.15430.1.A1_at	-0.12632	0.125346	0.301925	1					Ssc.24421.1.S1_at	0.11273	0.0875346	0.187125	0.874789					Ssc.18482.1.S1_at	-0.0273079	0.0260735	0.293445	1					Ssc.14158.1.A1_at	0.140489	0.0897957	0.111388	0.520544
Ssc.22958.2.S1_at	-0.183011	0.166029	0.267157	0.999802					Ssc.17516.1.S1_at	0.0936892	0.0525523	0.0691081	0.323313					Ssc.16983.3.S1_a_at	-0.0662113	0.0518046	0.223973	0.999899					Ssc.18626.1.A1_at	0.238315	0.181964	0.179141	0.838086					Ssc.22625.1.S1_at	-0.129365	0.125244	0.296301	0.999938					Ssc.29095.1.S1_at	0.088343	0.0812282	0.264602	0.999567					Ssc.20864.1.S1_at	0.0692446	0.0554792	0.200957	0.920142					Ssc.20986.2.S1_at	-0.0958013	0.0788648	0.211783	0.917041					Ssc.8789.1.S1_at	-0.128275	0.127808	0.301934	1					Ssc.19134.2.S1_at	0.150122	0.110611	0.187179	0.874789					Ssc.8560.1.A1_at	0.0662927	0.0602064	0.293511	1					Ssc.16616.1.S1_at	0.13045	0.0826541	0.111414	0.520544
Ssc.20344.1.S1_at	0.087869	0.0812169	0.267276	0.999802					Ssc.16654.1.A2_at	-0.0933918	0.0508608	0.0692497	0.323525					Ssc.6570.1.S1_at	0.0566349	0.0477904	0.224015	0.999899					Ssc.9188.1.A1_at	0.15416	0.117541	0.179216	0.838116					Ssc.8450.1.A1_at	0.0666148	0.0643517	0.296431	0.999938					Ssc.1055.2.A1_at	-0.0672539	0.0618477	0.26468	0.999567					Ssc.29870.1.A1_at	0.20004	0.159883	0.20096	0.920142					Ssc.8540.1.A1_at	-0.0750603	0.0568873	0.211783	0.917041					Ssc.11137.1.A1_at	-0.0462927	0.045808	0.30199	1					Ssc.8149.1.A1_at	0.194475	0.151048	0.187235	0.874789					Ssc.12202.1.A1_at	-0.0206329	0.0192358	0.293533	1					Ssc.5735.2.S1_at	-0.126819	0.0787472	0.111545	0.520544
Ssc.2636.1.S1_at	-0.11779	0.107144	0.267285	0.999802					Ssc.10576.1.S1_at	-0.103131	0.0578913	0.0692566	0.323525					Ssc.21748.1.S1_at	0.0497544	0.0419257	0.224022	0.999899					Ssc.26638.1.S1_at	-0.169704	0.129476	0.179492	0.838424					Ssc.1831.2.S1_at	-0.0868277	0.0870201	0.296475	0.999938					Ssc.1532.2.A1_at	0.0584522	0.053761	0.264746	0.999567					Ssc.7983.1.A1_at	-0.101681	0.0815211	0.201029	0.920142					Ssc.21974.3.S1_a_at	-0.0368182	0.0302198	0.211813	0.917041					Ssc.18482.1.S1_at	-0.0268631	0.0260993	0.302194	1					Ssc.25147.1.A1_at	-0.236205	0.183092	0.187357	0.874789					Ssc.30557.1.A1_at	0.0645862	0.0615635	0.293545	1					Ssc.4935.1.A1_at	-0.0763565	0.0484659	0.11157	0.520544
Ssc.3323.1.S1_at	-0.119617	0.105345	0.267532	0.999802					Ssc.13577.1.A1_at	-0.216979	0.119318	0.0692581	0.323525					Ssc.8254.1.A1_at	-0.0443018	0.0369034	0.224046	0.999899					Ssc.29331.1.A1_at	0.2361	0.181361	0.179506	0.838424					Ssc.5459.2.S1_at	-0.050562	0.0497073	0.296565	0.999938					Ssc.7198.1.A1_at	-0.038241	0.0348594	0.264837	0.999567					Ssc.10858.1.A1_at	-0.119597	0.0953819	0.201175	0.920142					Ssc.24058.1.A1_at	0.0799734	0.0634121	0.211849	0.917041					Ssc.18155.1.S1_at	0.0486769	0.0484195	0.302208	1					Ssc.11668.1.A1_at	0.152507	0.116637	0.187364	0.874789					Ssc.12642.1.S1_at	0.0531543	0.051727	0.293567	1					Ssc.10789.1.A1_at	-0.0571114	0.0366835	0.111575	0.520544
Ssc.4933.1.A1_at	-0.0473576	0.0438298	0.267713	0.999802					Ssc.16983.1.S1_at	-0.0722045	0.0405368	0.0692954	0.323525					Ssc.816.1.S1_at	0.0434715	0.0366681	0.224269	0.999899					Ssc.26417.1.S1_at	0.389555	0.293353	0.179527	0.838424					Ssc.28150.1.S1_at	0.0750695	0.0736758	0.29658	0.999938					Ssc.7419.1.S1_at	0.0856038	0.0780625	0.264886	0.999567					Ssc.222.1.S1_at	-0.18783	0.148278	0.201276	0.920142					Ssc.8631.1.A1_at	-0.108357	0.0890773	0.211896	0.917041					Ssc.18457.1.S1_at	-0.0341633	0.0340012	0.302471	1					Ssc.13124.1.S1_at	0.0709159	0.0551005	0.187398	0.874789					Ssc.24922.2.S1_at	0.0342123	0.0334246	0.293568	1					Ssc.4368.3.S1_at	0.21942	0.140959	0.111632	0.520544
Ssc.27885.1.S2_at	-0.205522	0.18456	0.26777	0.999802					Ssc.15976.1.S1_at	0.0948731	0.0506309	0.0693022	0.323525					Ssc.1441.1.S1_at	0.0459155	0.0380549	0.224272	0.999899					Ssc.5587.1.A1_at	0.133914	0.102185	0.179559	0.838424					Ssc.15501.1.S1_at	0.0995612	0.0963517	0.296671	0.999938					Ssc.16910.2.S1_at	0.0762271	0.0702711	0.265036	0.999567					Ssc.24211.2.S1_at	0.075887	0.0551374	0.201311	0.920142					Ssc.8955.1.S1_at	-0.0809321	0.0664416	0.211908	0.917041					Ssc.28468.1.A1_at	-0.0974445	0.0964477	0.302556	1					Ssc.1321.1.S1_at	-0.180994	0.1404	0.187464	0.874789					Ssc.66.1.S3_at	0.0860737	0.0840948	0.293585	1					Ssc.20989.1.A1_at	-0.102696	0.0648541	0.111636	0.520544
Ssc.21063.1.S1_at	0.0493383	0.0456717	0.267913	0.999802					Ssc.1422.1.S1_at	-0.0863406	0.0470059	0.0693135	0.323525					Ssc.11644.1.A1_at	0.0926637	0.0781189	0.224371	0.999899					Ssc.2045.1.S1_at	-0.0792209	0.0604782	0.179752	0.838485					Ssc.15747.1.S1_at	0.0569565	0.0561164	0.296746	0.999938					Ssc.21911.1.S1_at	-0.0261914	0.0241043	0.265041	0.999567					Ssc.30058.1.A1_at	0.0866988	0.0672897	0.201473	0.920142					Ssc.22615.1.A1_at	0.0722755	0.0593369	0.211922	0.917041					Ssc.10727.1.A1_at	0.0536049	0.052722	0.302614	1					Ssc.23511.1.S1_at	-0.0818941	0.0634443	0.187598	0.874789					Ssc.19607.1.S1_at	0.0719431	0.0703885	0.293627	1					Ssc.11266.2.S1_at	0.148157	0.0950263	0.111735	0.520544
Ssc.12984.1.A1_s_at	-0.0574544	0.0532018	0.267957	0.999802					Ssc.5237.1.S1_a_at	0.0908792	0.0473804	0.0694011	0.323809					Ssc.1549.1.A1_at	-0.055437	0.0467781	0.224437	0.999899					Ssc.10997.1.S1_at	-0.248547	0.189787	0.179915	0.838485					Ssc.29078.1.S1_at	-0.113438	0.092857	0.296751	0.999938					Ssc.6778.1.S1_at	0.112764	0.103807	0.265176	0.999567					Ssc.8843.1.A1_at	-0.259844	0.19466	0.201647	0.920142					Ssc.27686.1.A1_at	-0.070179	0.0576183	0.211943	0.917041					Ssc.2491.1.S1_at	-0.044645	0.0448573	0.302733	1					Ssc.22885.1.S1_at	-0.0806143	0.0629026	0.187637	0.874789					Ssc.18314.2.A1_at	-0.0773546	0.0750221	0.293715	1					Ssc.935.1.S1_at	0.065494	0.0407063	0.111763	0.520544
Ssc.5393.1.A1_at	-0.0617429	0.0571009	0.268035	0.999802					Ssc.26753.1.A1_at	-0.211453	0.118323	0.0694635	0.323861					Ssc.3895.1.A1_at	-0.118921	0.100384	0.224512	0.999899					Ssc.4851.1.S1_at	-0.140993	0.107721	0.179951	0.838485					Ssc.2881.1.S1_at	-0.078394	0.0648553	0.296823	0.999938					Ssc.28645.1.A1_at	-0.104376	0.0961097	0.265294	0.999567					Ssc.29973.1.S1_at	0.0951254	0.0763769	0.201682	0.920142					Ssc.5809.1.A1_at	-0.154083	0.125712	0.212064	0.917041					Ssc.21333.1.S1_at	-0.0679654	0.0676872	0.302784	1					Ssc.7782.1.S1_at	-0.249789	0.193731	0.187652	0.874789					Ssc.25067.1.S1_at	0.0904395	0.0869457	0.293738	1					Ssc.13118.1.A1_at	-0.153493	0.0986565	0.111811	0.520544
Ssc.21023.1.S1_at	-0.127601	0.116485	0.268095	0.999802					Ssc.4486.1.S1_at	0.144932	0.0769748	0.0695055	0.323861					Ssc.8564.1.A1_at	0.0730854	0.0597113	0.224556	0.999899					Ssc.2328.1.S1_at	0.226977	0.17305	0.179988	0.838485					Ssc.11357.1.A1_at	-0.069288	0.0651851	0.296863	0.999938					Ssc.6425.3.A1_at	-0.0859723	0.0781214	0.265345	0.999567					Ssc.25725.1.A1_at	-0.0773869	0.0621038	0.201683	0.920142					Ssc.25219.1.S1_at	-0.0452411	0.0374892	0.2121	0.917041					Ssc.7444.2.S1_at	0.0463533	0.0439797	0.302803	1					Ssc.7584.1.S1_at	-0.107006	0.0833627	0.187731	0.874789					Ssc.5610.1.S1_a_at	0.0763726	0.0731926	0.293757	1					Ssc.15267.1.S1_at	0.130417	0.0838365	0.111862	0.520544
Ssc.27878.1.S1_at	0.0465019	0.0426806	0.268114	0.999802					Ssc.24344.1.S1_a_at	-0.154646	0.0870296	0.06958	0.323861					Ssc.11571.2.S1_at	-0.0663844	0.0535581	0.224559	0.999899					Ssc.27198.2.A1_at	0.096351	0.0735979	0.18	0.838485					Ssc.19234.1.S1_a_at	-0.0937505	0.0945184	0.296965	0.999938					Ssc.1028.1.S1_at	0.065628	0.0604396	0.265365	0.999567					Ssc.26076.1.S1_at	-0.0943251	0.0756079	0.201737	0.920142					Ssc.27447.1.S1_at	-0.162416	0.131958	0.212144	0.917041					Ssc.19524.1.S1_at	0.0493572	0.0440336	0.302888	1					SscAffx.34.1.S1_at	0.0142798	0.0111038	0.18774	0.874789					Ssc.18357.2.S1_at	-0.0540774	0.0499835	0.293788	1					Ssc.23579.1.S1_at	-0.115998	0.0745714	0.111879	0.520544
Ssc.6803.1.A1_at	-0.124372	0.114059	0.268412	0.999802					Ssc.11153.1.S1_at	-0.0683852	0.0376263	0.069582	0.323861					Ssc.21918.1.S1_at	-0.0829916	0.0637932	0.224603	0.999899					Ssc.10208.1.A1_s_at	0.433051	0.330302	0.180175	0.838485					Ssc.18184.1.S1_at	-0.0684531	0.0650937	0.297069	0.999938					Ssc.15236.1.A1_at	-0.0316912	0.0291964	0.265538	0.999567					Ssc.1009.1.A1_at	0.0488904	0.0387925	0.201758	0.920142					Ssc.15542.1.A1_at	0.0868463	0.0708084	0.212423	0.917041					Ssc.11174.1.S1_at	0.0666859	0.0663669	0.303528	1					Ssc.1562.1.A1_at	0.0830956	0.0644379	0.187891	0.874789					Ssc.22176.1.A1_at	0.0463306	0.0425671	0.293828	1					Ssc.13518.1.A1_at	0.116826	0.0747997	0.111908	0.520544
Ssc.8328.1.A1_at	-0.0680949	0.0614134	0.268412	0.999802					Ssc.19316.1.S1_at	-0.154453	0.0849603	0.0695899	0.323861					Ssc.20188.2.S1_at	0.0735773	0.0614951	0.224628	0.999899					Ssc.8920.1.A1_at	-0.23258	0.17776	0.18025	0.838485					Ssc.5789.2.S1_at	0.0674379	0.0663754	0.297126	0.999938					Ssc.25839.1.S1_at	-0.117823	0.100011	0.265697	0.999567					Ssc.8657.1.A1_at	0.167746	0.134451	0.201873	0.920142					Ssc.7384.1.A1_at	-0.0537744	0.0441973	0.212429	0.917041					Ssc.5773.1.S1_at	-0.0424706	0.0423834	0.303768	1					Ssc.16964.2.S1_a_at	-0.0521699	0.0402837	0.188167	0.874789					Ssc.5844.1.A1_at	-0.0491453	0.0482751	0.293999	1					Ssc.26827.1.A1_at	-0.0811861	0.0482512	0.111923	0.520544
Ssc.13564.1.S1_at	-0.126424	0.117222	0.268586	0.999802					Ssc.24403.1.S1_at	-0.18614	0.103882	0.0696554	0.323861					Ssc.7487.2.S1_at	-0.0537457	0.0453776	0.224707	0.999899					Ssc.6525.1.S1_at	0.176567	0.135195	0.18032	0.838485					Ssc.14997.1.A1_at	0.0845522	0.0829451	0.297368	0.999938					Ssc.8205.1.A1_at	0.0561565	0.0518153	0.266267	0.999567					Ssc.17159.1.S1_at	-0.135507	0.108738	0.202057	0.920142					Ssc.21661.1.S1_at	0.126399	0.0907017	0.212515	0.917041					Ssc.7574.1.A1_at	-0.0626262	0.0625006	0.303791	1					Ssc.26946.1.A1_s_at	-0.117624	0.0914872	0.188207	0.874789					Ssc.12126.1.A1_at	-0.0685226	0.0651845	0.294027	1					Ssc.6595.1.A1_at	0.269773	0.173474	0.111973	0.520544
Ssc.5607.1.S1_at	-0.0848795	0.0787201	0.268701	0.999802					Ssc.12091.1.A1_at	-0.228458	0.128467	0.0697022	0.323861					Ssc.6692.1.A1_at	-0.0935826	0.0790428	0.224886	0.999899					Ssc.30557.1.A1_at	0.13954	0.105421	0.18033	0.838485					Ssc.11506.1.A1_at	-0.0631066	0.0621581	0.297479	0.999938					Ssc.8811.1.S1_at	0.0896218	0.0706058	0.266493	0.999567					Ssc.30014.1.A1_at	-0.119643	0.0961327	0.202233	0.920142					Ssc.26062.1.S1_at	-0.109681	0.0901713	0.212552	0.917041					Ssc.19293.1.S1_at	-0.0614494	0.0598382	0.303856	1					Ssc.1189.1.S1_at	0.0969362	0.0737484	0.188233	0.874789					Ssc.9439.1.A1_a_at	-0.0661121	0.0646572	0.294068	1					Ssc.18584.1.A1_at	0.128093	0.0823823	0.112032	0.520544
Ssc.24191.1.A1_at	-0.069348	0.0642666	0.26887	0.999802					Ssc.10029.1.S1_at	-0.110975	0.0622799	0.0697091	0.323861					Ssc.4681.1.S1_at	0.0680205	0.0563237	0.22513	0.999899					Ssc.6507.1.S1_a_at	0.463773	0.352323	0.180335	0.838485					Ssc.3173.1.S1_at	-0.0828904	0.0745656	0.297576	0.999938					Ssc.25140.1.A1_at	-0.0911739	0.0767109	0.266513	0.999567					Ssc.13874.1.S1_at	-0.0986433	0.0756352	0.202294	0.920142					Ssc.21649.1.S1_at	-0.0899814	0.0738432	0.212564	0.917041					Ssc.11548.1.S1_at	-0.0756508	0.0755451	0.303941	1					Ssc.25975.1.S1_at	-0.153955	0.116158	0.188358	0.874789					Ssc.29642.1.A1_at	-0.0753676	0.0737071	0.294197	1					Ssc.14408.1.A1_at	0.186918	0.118094	0.112035	0.520544
Ssc.24051.2.A1_at	0.136771	0.125935	0.268885	0.999802					Ssc.11270.1.S1_at	0.0492346	0.0275537	0.0697139	0.323861					Ssc.12897.1.S1_at	0.0778369	0.0658121	0.225198	0.999899					Ssc.7294.1.A1_at	0.326425	0.245834	0.18043	0.838485					Ssc.10237.1.S1_at	0.104325	0.101592	0.297654	0.999938					Ssc.21606.1.S1_at	0.0754051	0.068474	0.266519	0.999567					Ssc.9336.2.A1_at	0.0801195	0.0643974	0.202382	0.920142					Ssc.3144.1.A1_at	-0.0647335	0.0528945	0.212601	0.917041					Ssc.11202.1.A1_at	-0.0478706	0.047997	0.303967	1					Ssc.15463.1.S1_at	0.303065	0.202256	0.188517	0.874789					Ssc.19268.1.S1_at	0.0369434	0.0361515	0.294348	1					Ssc.22058.2.S1_at	-0.0891748	0.0540186	0.112088	0.520544
Ssc.3706.1.S1_at	-0.157094	0.145092	0.268952	0.999802					Ssc.3648.1.S1_a_at	-0.208554	0.117267	0.0697192	0.323861					Ssc.2652.1.A1_at	-0.056811	0.0475677	0.225294	0.999899					Ssc.25821.1.S1_at	0.148851	0.113823	0.180467	0.838485					Ssc.5834.1.A1_at	0.0841475	0.0761457	0.297824	0.999938					Ssc.29877.1.A1_at	0.0595147	0.0551574	0.266586	0.999567					Ssc.26057.1.A1_at	-0.152697	0.120358	0.20239	0.920142					Ssc.8970.1.S1_at	0.104869	0.0837533	0.212609	0.917041					Ssc.20251.1.S1_at	-0.0480394	0.0475643	0.303972	1					Ssc.16912.2.S1_at	-0.106549	0.0754615	0.188562	0.874789					Ssc.20424.1.S1_at	0.0619248	0.0606123	0.294465	1					Ssc.6683.1.S1_at	-0.109971	0.065865	0.112097	0.520544
Ssc.3508.1.A1_at	0.0626476	0.0579637	0.269072	0.999802					Ssc.13771.1.S1_at	-0.061018	0.0307376	0.0697291	0.323861					Ssc.24231.1.S1_at	0.0683089	0.0577209	0.225339	0.999899					Ssc.4122.1.A1_s_at	0.0957859	0.0732461	0.18047	0.838485					Ssc.28410.1.S1_at	0.0374888	0.0369729	0.298097	0.999938					Ssc.21229.1.A1_at	0.107612	0.0993248	0.266714	0.999567					Ssc.1381.1.S1_at	-0.0833302	0.0670102	0.202455	0.920142					Ssc.20455.1.S1_at	-0.0747726	0.0616104	0.212784	0.917041					Ssc.6889.1.A1_at	-0.0415937	0.0417695	0.304093	1					Ssc.15609.1.S1_at	-0.0589442	0.0459237	0.18859	0.874789					Ssc.22577.1.S1_at	-0.0780408	0.0763901	0.294486	1					Ssc.9032.1.A1_at	0.307067	0.189765	0.112177	0.520544
Ssc.8562.3.A1_at	0.151039	0.139956	0.269073	0.999802					Ssc.6545.1.S1_a_at	-0.110697	0.0584887	0.0697421	0.323861					Ssc.2038.1.S1_at	0.0726214	0.0614012	0.225357	0.999899					Ssc.21848.1.S1_at	-0.128368	0.09821	0.18072	0.838803					Ssc.18472.1.S1_at	-0.0632524	0.0625572	0.298223	0.999938					Ssc.1868.1.S1_at	0.0590608	0.0535388	0.266779	0.999567					Ssc.20518.1.A1_at	-0.0572548	0.0461376	0.202478	0.920142					Ssc.773.3.S1_at	-0.0823277	0.0668382	0.212826	0.917041					Ssc.8228.1.S1_at	-0.0738682	0.0745338	0.304269	1					Ssc.16896.1.A1_at	0.157126	0.114653	0.1886	0.874789					Ssc.30400.1.A1_at	0.14693	0.143732	0.294545	1					Ssc.15249.1.S1_at	0.122641	0.0719425	0.112199	0.520544
Ssc.2459.1.S1_at	-0.110523	0.100842	0.269273	0.999802					Ssc.4214.1.A1_at	0.110328	0.0592326	0.0697592	0.323861					Ssc.20175.1.S1_at	0.0875048	0.0722145	0.225471	0.999899					Ssc.2576.1.A1_at	-0.111305	0.0820515	0.180803	0.838803					Ssc.5683.1.S1_a_at	-0.0817119	0.080664	0.298554	0.999938					Ssc.7334.1.A1_at	0.0394875	0.0364794	0.266846	0.999567					Ssc.22092.2.A1_at	0.207898	0.167159	0.202574	0.920142					Ssc.9489.1.S1_at	-0.0813692	0.0667954	0.212849	0.917041					Ssc.12193.1.S1_at	-0.116319	0.115102	0.304552	1					Ssc.27584.2.A1_at	0.112154	0.0873886	0.188636	0.874789					Ssc.13060.1.S1_a_at	0.0636785	0.0623451	0.294591	1					Ssc.12462.1.A1_at	-0.0990707	0.0637401	0.112221	0.520544
Ssc.26235.1.S1_at	0.0447526	0.0415572	0.269298	0.999802					Ssc.28335.1.S1_at	-0.128833	0.0719155	0.0701089	0.325224					Ssc.947.1.S1_s_at	0.0288391	0.0243946	0.225544	0.999899					Ssc.1494.1.S1_at	0.171933	0.131045	0.18083	0.838803					Ssc.1090.1.S1_at	0.149657	0.148714	0.29873	0.999938					Ssc.17368.1.S1_at	0.0538445	0.0498823	0.267013	0.999567					Ssc.26355.1.S1_at	0.100423	0.0807537	0.202585	0.920142					Ssc.10911.2.S1_at	-0.106211	0.0873846	0.212896	0.917041					Ssc.20593.1.S1_at	0.0538634	0.0538433	0.304576	1					Ssc.2560.1.S1_at	0.0784897	0.0603816	0.188637	0.874789					Ssc.19657.1.S1_at	0.0534137	0.0522721	0.294636	1					Ssc.7478.1.A1_at	0.173958	0.111266	0.112249	0.520544
Ssc.16389.1.S1_at	-0.0656067	0.0593655	0.269425	0.999802					Ssc.101.1.S1_at	-0.407793	0.229641	0.0701317	0.325224					Ssc.19660.2.S1_at	-0.0716896	0.0590616	0.225748	0.999899					Ssc.8233.1.A1_at	-0.147281	0.112718	0.18083	0.838803					Ssc.11346.1.S1_at	-0.0836231	0.0752961	0.298843	0.999938					Ssc.4990.1.S1_at	-0.0727186	0.0672028	0.267014	0.999567					Ssc.4941.1.A1_at	0.111914	0.0900281	0.202757	0.920142					Ssc.22620.1.S1_at	0.0680831	0.0526212	0.213009	0.917041					Ssc.8346.1.A1_at	0.071031	0.0719319	0.304631	1					Ssc.23571.1.S1_at	0.131696	0.102637	0.188726	0.874789					Ssc.26386.2.S1_a_at	-0.0873153	0.0863319	0.294678	1					Ssc.24452.1.S1_at	0.15043	0.0968152	0.112277	0.520544
Ssc.12324.1.S1_at	-0.117716	0.108203	0.269431	0.999802					Ssc.2586.1.S1_at	-0.10998	0.0619331	0.0701543	0.325224					Ssc.15736.1.S1_at	-0.0533816	0.0411253	0.225796	0.999899					Ssc.14433.1.A1_at	0.0798633	0.0608844	0.180884	0.838803					Ssc.6515.1.A1_at	-0.103565	0.10021	0.298881	0.999938					Ssc.21613.1.S1_at	0.0468691	0.0423104	0.267056	0.999567					Ssc.1698.1.S1_at	-0.0621611	0.0500056	0.202764	0.920142					Ssc.8917.1.A1_at	0.031491	0.0259161	0.213017	0.917041					Ssc.19484.1.A1_at	-0.0749793	0.0750969	0.304774	1					Ssc.1292.1.S1_at	0.0973313	0.0752523	0.188903	0.874789					Ssc.5128.1.S1_at	-0.0498881	0.0489299	0.294713	1					Ssc.8559.1.S1_at	-0.0451095	0.0290383	0.112353	0.520544
Ssc.4223.2.S1_at	0.05398	0.0501404	0.269437	0.999802					Ssc.22337.1.S1_at	-0.0830444	0.0464858	0.0701601	0.325224					Ssc.13568.1.A1_at	-0.08074	0.066585	0.226004	0.999899					Ssc.12863.1.S1_at	0.156472	0.119658	0.181035	0.839128					Ssc.31047.1.A1_s_at	-0.0862867	0.0849838	0.299005	0.999938					Ssc.5547.1.A1_at	-0.108876	0.100677	0.267292	0.999567					Ssc.12437.1.A1_at	-0.100528	0.0809179	0.20278	0.920142					Ssc.24229.1.S1_at	-0.163002	0.133861	0.213093	0.917041					Ssc.5070.1.A1_at	0.079153	0.0792278	0.30495	1					Ssc.4280.1.S1_at	-0.119621	0.0916997	0.188916	0.874789					Ssc.21974.3.S1_a_at	-0.0328242	0.0321515	0.294809	1					Ssc.11889.1.S1_at	-0.0529591	0.0322383	0.11236	0.520544
Ssc.4673.1.A1_at	-0.140483	0.130661	0.269516	0.999802					Ssc.30353.1.A1_at	0.136888	0.0760042	0.0702534	0.325475					Ssc.7262.1.A1_at	-0.0542061	0.044524	0.226085	0.999899					Ssc.19476.2.A1_s_at	-0.0694463	0.052353	0.181134	0.839128					Ssc.21426.1.S1_at	-0.152117	0.138311	0.299012	0.999938					Ssc.12715.1.S1_s_at	0.0804109	0.0726348	0.267304	0.999567					Ssc.3705.1.A1_at	-0.0652649	0.0524685	0.202783	0.920142					Ssc.6623.1.S1_at	-0.138722	0.113822	0.213105	0.917041					Ssc.8045.1.A1_at	-0.0509649	0.0509862	0.304957	1					Ssc.5232.2.A1_a_at	-0.17573	0.134212	0.188926	0.874789					Ssc.7455.1.A1_at	0.0978907	0.0944498	0.294862	1					Ssc.10083.1.A1_at	-0.0719317	0.045985	0.112377	0.520544
Ssc.5022.1.A1_at	0.0629099	0.0584503	0.26956	0.999802					Ssc.25468.1.S1_at	0.0827681	0.0466367	0.0702939	0.325475					Ssc.17249.1.S1_at	-0.045654	0.038582	0.226093	0.999899					Ssc.7806.1.A1_at	-0.200725	0.150322	0.181162	0.839128					Ssc.24979.1.S1_at	-0.130092	0.117653	0.299015	0.999938					Ssc.29952.2.A1_at	0.0582475	0.0540748	0.267311	0.999567					Ssc.7885.1.A1_at	0.184452	0.14822	0.202873	0.920142					Ssc.18021.1.A1_at	-0.133085	0.105428	0.213197	0.917041					Ssc.18765.1.A1_at	0.0541871	0.0542137	0.304992	1					Ssc.3356.1.A1_at	-0.0788935	0.0523606	0.188926	0.874789					Ssc.6525.2.A1_at	-0.126457	0.119954	0.294964	1					Ssc.22056.1.S1_at	0.0857695	0.0552125	0.112382	0.520544
Ssc.14524.1.S1_at	-0.0822485	0.0744143	0.269708	0.999802					Ssc.3188.1.S1_at	-0.0698828	0.0386071	0.0702947	0.325475					Ssc.7943.1.S1_at	-0.0659359	0.0558409	0.226119	0.999899					Ssc.29752.1.A1_at	0.136244	0.102285	0.181336	0.839612					Ssc.1814.1.S1_at	-0.0636337	0.0597614	0.299022	0.999938					Ssc.8402.1.S1_at	0.0775352	0.0670271	0.267403	0.999567					Ssc.14008.1.S1_at	0.0863379	0.0687189	0.20289	0.920142					Ssc.8359.2.A1_at	0.0605678	0.0482305	0.213427	0.917041					Ssc.16084.1.S2_at	-0.0732371	0.073098	0.305062	1					Ssc.2922.2.A1_at	-0.147925	0.115353	0.188986	0.874789					Ssc.17447.1.A1_at	-0.05395	0.0516517	0.294973	1					Ssc.10270.1.S1_at	0.181298	0.11609	0.112653	0.52134
Ssc.10588.1.A1_at	0.146998	0.136532	0.269834	0.999802					Ssc.17203.3.S1_at	-0.201278	0.113304	0.0703777	0.325501					Ssc.23242.1.A1_at	-0.0979911	0.0830432	0.226204	0.999899					Ssc.4128.2.S1_at	-0.185927	0.13733	0.181582	0.839847					Ssc.20944.1.S1_at	-0.12134	0.119902	0.299264	0.999938					Ssc.2947.1.S1_at	-0.0526489	0.0486989	0.267439	0.999567					Ssc.29040.1.A1_at	-0.127389	0.102515	0.202921	0.920142					Ssc.2029.1.S1_at	0.062296	0.0506285	0.213544	0.917041					Ssc.25172.1.S1_at	0.0444142	0.0447196	0.305123	1					Ssc.6413.1.A1_at	0.10567	0.0817692	0.189039	0.874789					Ssc.1977.1.S1_at	0.0543998	0.0533662	0.294986	1					Ssc.22063.1.S1_at	-0.149602	0.0910937	0.112699	0.52134
Ssc.7543.1.A1_at	-0.0724262	0.0672421	0.269852	0.999802					Ssc.11843.1.A1_at	0.286156	0.157577	0.070382	0.325501					Ssc.21723.1.S1_at	0.0550935	0.0454844	0.226255	0.999899					Ssc.26720.1.S1_at	-0.137336	0.104311	0.181593	0.839847					Ssc.16907.1.A1_at	0.0948271	0.0888051	0.299268	0.999938					Ssc.4733.1.A1_at	0.0324297	0.0299966	0.26744	0.999567					Ssc.23540.2.A1_at	-0.272885	0.220868	0.20296	0.920142					Ssc.21244.1.S1_at	-0.0671479	0.0553804	0.21358	0.917041					Ssc.7951.1.A1_at	-0.0905574	0.0906392	0.30519	1					Ssc.30665.1.S1_at	-0.159789	0.124584	0.189205	0.874789					Ssc.2860.2.S1_a_at	-0.077526	0.0757825	0.294996	1					Ssc.5338.1.S1_at	0.0983508	0.0634054	0.112795	0.52134
Ssc.5884.1.A1_at	0.0731522	0.067409	0.270009	0.999802					Ssc.7992.1.A1_at	0.137224	0.0773482	0.0704005	0.325501					Ssc.15326.1.S1_at	0.0667091	0.0565136	0.226265	0.999899					Ssc.29959.1.A1_at	0.209631	0.160769	0.181727	0.839847					Ssc.7576.1.S1_at	-0.130579	0.124696	0.299433	0.999938					Ssc.2143.1.S1_at	0.0336956	0.031172	0.267506	0.999567					Ssc.26672.1.S1_at	-0.0566156	0.0455695	0.203009	0.920142					Ssc.4475.2.A1_at	0.0452996	0.0374046	0.213605	0.917041					Ssc.812.1.S1_at	0.0444932	0.0433512	0.305215	1					Ssc.16083.1.S1_at	0.142507	0.105885	0.189216	0.874789					Ssc.773.2.S1_at	-0.105122	0.0997841	0.294999	1					Ssc.3509.1.S1_at	-0.224834	0.141575	0.112829	0.52134
Ssc.15967.1.S1_at	-0.0918735	0.0854668	0.270151	0.999802					Ssc.29893.1.A1_at	0.162736	0.0918549	0.0704075	0.325501					Ssc.19103.1.A1_at	-0.0754204	0.0628904	0.226283	0.999899					Ssc.7554.2.S1_at	0.153339	0.11763	0.181844	0.839847					Ssc.13930.1.S1_at	0.0656895	0.0633178	0.299533	0.999938					Ssc.9291.1.A1_at	0.126052	0.113521	0.26778	0.999567					Ssc.4829.2.A1_at	0.0819994	0.0660903	0.203027	0.920142					Ssc.26735.1.A1_at	-0.0727651	0.0599647	0.213634	0.917041					Ssc.3337.1.A1_at	-0.0511178	0.0504717	0.305258	1					Ssc.25167.1.A1_at	-0.166062	0.129567	0.189221	0.874789					Ssc.10148.1.S1_at	-0.0716658	0.0702088	0.295002	1					Ssc.10983.1.A1_at	0.159714	0.102957	0.112849	0.52134
Ssc.17186.2.S1_at	-0.0958191	0.0891282	0.270185	0.999802					Ssc.17249.1.S1_at	0.0741385	0.0417851	0.0704352	0.325505					Ssc.1781.2.A1_at	0.0607121	0.0491465	0.226295	0.999899					Ssc.8389.1.A1_at	0.0969647	0.0743854	0.181854	0.839847					Ssc.18751.1.A1_at	-0.0464794	0.0436094	0.299539	0.999938					Ssc.2993.3.S1_at	-0.0757971	0.0701633	0.267797	0.999567					Ssc.3783.2.S1_at	-0.0924927	0.0708423	0.203084	0.920142					Ssc.12715.1.S1_s_at	-0.0967108	0.0796277	0.213705	0.917041					Ssc.27154.1.S1_at	-0.055502	0.055461	0.30535	1					Ssc.5185.1.A1_at	0.0856495	0.0636354	0.189432	0.875132					Ssc.30129.1.S1_at	-0.0666598	0.0653232	0.295026	1					Ssc.1465.1.S1_at	0.212545	0.134691	0.112898	0.52134
Ssc.10857.1.A1_at	0.0423428	0.039424	0.27026	0.999802					Ssc.8665.1.A1_at	-0.171447	0.0945271	0.0704694	0.325539					Ssc.6862.1.A1_at	-0.0833806	0.0700455	0.226427	0.999899					Ssc.10883.2.A1_at	0.379749	0.290224	0.181869	0.839847					Ssc.25145.1.S1_at	0.15038	0.147648	0.299577	0.999938					Ssc.27566.1.S1_at	0.0606659	0.052051	0.267819	0.999567					Ssc.10598.1.A1_at	0.179776	0.143485	0.203153	0.920142					Ssc.6561.1.A1_at	-0.115828	0.090517	0.213731	0.917041					Ssc.18505.1.A1_at	0.0782784	0.0783447	0.305386	1					Ssc.16862.1.S1_at	-0.0649268	0.0506831	0.18944	0.875132					Ssc.11194.1.S1_at	-0.158592	0.155604	0.295305	1					Ssc.5470.1.S1_at	0.19326	0.124644	0.112958	0.52134
Ssc.7392.1.S1_at	0.0765983	0.0710456	0.27036	0.999802					Ssc.8594.1.A1_at	-0.132076	0.0745003	0.0705912	0.32581					Ssc.29936.1.A1_at	0.0952305	0.0807109	0.226464	0.999899					Ssc.25407.1.S1_at	0.0889176	0.0676159	0.181871	0.839847					Ssc.3070.3.S1_at	-0.0619512	0.0612844	0.299624	0.999938					Ssc.8554.2.S1_at	0.0816854	0.0716987	0.267966	0.999567					Ssc.18680.1.A1_at	0.0787354	0.0630425	0.203162	0.920142					Ssc.7438.1.A1_at	-0.136729	0.110158	0.213747	0.917041					Ssc.4143.1.A1_a_at	0.0529794	0.0532742	0.305456	1					Ssc.10053.1.A1_at	0.107335	0.0842326	0.189512	0.875132					Ssc.3146.1.A1_at	0.0635168	0.0619724	0.295355	1					Ssc.29369.1.A1_at	0.179356	0.114429	0.113003	0.52134
Ssc.2537.1.A1_at	0.0717264	0.0667568	0.270381	0.999802					Ssc.7938.1.A1_at	-0.244794	0.137761	0.0705983	0.32581					Ssc.24912.1.S1_at	-0.0560224	0.0471428	0.226639	0.999899					Ssc.6737.2.A1_at	0.415704	0.317332	0.181985	0.839952					Ssc.11828.1.A1_at	0.0521602	0.0515822	0.299631	0.999938					Ssc.11035.1.S1_at	0.0496448	0.0459705	0.267985	0.999567					Ssc.8368.1.A1_at	-0.0992184	0.0796258	0.203166	0.920142					Ssc.11087.1.S1_at	0.036374	0.029736	0.213786	0.917041					Ssc.1005.1.S1_a_at	-0.0725013	0.0695675	0.305607	1					Ssc.12202.1.A1_at	0.030151	0.0235628	0.189932	0.875838					Ssc.21734.1.S1_at	-0.168389	0.164731	0.295523	1					Ssc.19639.1.A1_at	-0.0812711	0.0504368	0.113048	0.52134
Ssc.12119.1.S1_at	0.0679811	0.0632777	0.270431	0.999802					Ssc.10040.1.S1_at	-0.0962337	0.0533488	0.0706225	0.32581					Ssc.3281.1.S1_at	-0.0419711	0.0349684	0.226674	0.999899					Ssc.13850.3.A1_at	0.0783497	0.0578548	0.182032	0.839952					Ssc.2207.2.S1_a_at	-0.0856522	0.0845527	0.299649	0.999938					Ssc.16983.3.S1_a_at	0.059171	0.0546814	0.268232	0.999567					Ssc.2406.1.S1_at	0.14605	0.117571	0.203329	0.920142					Ssc.13526.1.A1_at	-0.115875	0.0955564	0.213944	0.917041					Ssc.15642.1.A1_at	-0.0780545	0.074511	0.305616	1					Ssc.12809.5.A1_at	0.216923	0.157189	0.189995	0.875838					Ssc.14236.1.A1_at	-0.0748088	0.0734173	0.295736	1					Ssc.22224.1.A1_at	0.0920135	0.0593482	0.11305	0.52134
Ssc.27888.1.A1_a_at	-0.174004	0.159653	0.270506	0.999802					Ssc.30547.1.A1_at	-0.134779	0.0758406	0.0706451	0.32581					Ssc.3781.1.A1_at	0.0532013	0.0451122	0.226694	0.999899					Ssc.7929.1.A1_at	0.320233	0.24605	0.182182	0.840325					Ssc.26932.2.A1_at	0.0412511	0.0402497	0.299657	0.999938					Ssc.19241.1.S1_at	0.0444258	0.0396899	0.268301	0.999567					Ssc.16979.1.S1_a_at	-0.0948927	0.0748065	0.203381	0.920142					Ssc.7040.1.A1_at	-0.237813	0.1862	0.214164	0.917041					Ssc.14400.1.A1_at	0.144361	0.143707	0.305664	1					Ssc.14490.1.S1_at	0.190483	0.147706	0.190111	0.875838					Ssc.3931.1.S1_at	-0.096721	0.0941682	0.295996	1					Ssc.27049.1.A1_at	0.170383	0.108682	0.113151	0.52134
Ssc.6310.1.A1_at	0.0631241	0.0561879	0.270554	0.999802					Ssc.29024.1.S1_at	-0.193829	0.106243	0.0706624	0.32581					Ssc.30287.1.A1_at	-0.0725672	0.0615338	0.226694	0.999899					Ssc.13411.1.S1_at	-0.14554	0.111756	0.182578	0.841802					Ssc.26825.1.S1_at	-0.123725	0.120104	0.299711	0.999938					Ssc.22797.1.S1_at	0.0881258	0.0816637	0.26831	0.999567					Ssc.16939.1.S1_at	0.0505586	0.0406283	0.203407	0.920142					Ssc.5867.1.S1_at	0.0577892	0.0463156	0.21421	0.917041					Ssc.19937.1.S1_at	-0.0452985	0.0469128	0.30572	1					Ssc.25099.1.S1_a_at	0.102008	0.0780029	0.190365	0.875838					Ssc.26442.1.A1_at	0.073579	0.0700031	0.296159	1					Ssc.3343.1.S1_at	0.136272	0.0878623	0.113158	0.52134
Ssc.3423.1.S1_at	0.0805262	0.0749797	0.270589	0.999802					Ssc.6560.1.S1_at	-0.0912391	0.0514897	0.0707228	0.325965					Ssc.3714.1.S1_a_at	-0.0478061	0.0386824	0.226747	0.999899					Ssc.3222.1.S1_at	-0.174467	0.134093	0.182692	0.841802					Ssc.21817.1.S1_at	-0.112096	0.108563	0.299725	0.999938					Ssc.6972.1.A1_at	0.0831872	0.0773054	0.268723	0.999567					Ssc.11214.2.S1_at	0.128752	0.102949	0.203411	0.920142					Ssc.3477.1.A1_at	-0.201643	0.166589	0.214257	0.917041					Ssc.10588.1.A1_at	-0.135287	0.132166	0.305817	1					Ssc.21975.1.S1_at	-0.122246	0.0946436	0.190376	0.875838					Ssc.10612.1.A1_at	0.0860834	0.0841819	0.296289	1					Ssc.7266.1.A1_at	0.280994	0.181157	0.113169	0.52134
Ssc.22610.1.S1_at	0.0597465	0.055276	0.270716	0.999802					Ssc.6526.1.S1_a_at	-0.123105	0.0694146	0.0707563	0.325995					Ssc.18170.1.S1_at	-0.0654875	0.0488256	0.226789	0.999899					Ssc.1910.1.S1_at	-0.0814833	0.0626328	0.182711	0.841802					Ssc.26075.1.S1_at	-0.0549582	0.0544067	0.299909	0.999938					Ssc.4981.1.S1_at	-0.0656924	0.0596453	0.268795	0.999567					Ssc.865.3.S1_at	-0.0772489	0.0622547	0.203567	0.920142					Ssc.26009.1.S1_at	-0.256564	0.211733	0.214283	0.917041					Ssc.24221.1.S1_at	0.0817167	0.0819388	0.305992	1					Ssc.16225.1.S1_at	-0.141601	0.0991884	0.190443	0.875838					Ssc.15463.1.S1_at	-0.145892	0.14338	0.296411	1					Ssc.9341.1.S1_at	-0.0571833	0.0369241	0.1132	0.52134
Ssc.5554.1.S1_at	0.0520479	0.0484753	0.270729	0.999802					Ssc.23363.1.S1_at	-0.116311	0.0656558	0.0707948	0.326048					Ssc.6754.1.A1_at	0.0577346	0.048552	0.22679	0.999899					Ssc.29623.1.A1_at	0.225046	0.172237	0.182815	0.841961					Ssc.28446.1.S1_at	0.0647521	0.0640665	0.299928	0.999938					Ssc.12900.1.A1_at	0.0598467	0.0553709	0.268878	0.999567					Ssc.6394.1.S1_at	0.179063	0.143858	0.203574	0.920142					Ssc.8552.1.S2_a_at	-0.182328	0.150508	0.21443	0.917041					Ssc.30859.1.A1_at	-0.0989085	0.0991728	0.306156	1					Ssc.16443.1.S1_at	-0.103537	0.0796964	0.190447	0.875838					Ssc.19571.1.S1_at	0.0828909	0.0819186	0.296445	1					Ssc.6656.1.A1_at	-0.0989212	0.0635398	0.11322	0.52134
Ssc.1863.1.S1_at	-0.10509	0.0960591	0.270799	0.999802					Ssc.13616.2.S1_at	0.0699098	0.0381635	0.0708443	0.326153					Ssc.6829.1.A1_at	0.0506764	0.0429849	0.22684	0.999899					Ssc.11053.1.S1_at	0.129297	0.0994333	0.183025	0.84261					Ssc.24108.1.A1_at	0.0932677	0.0923814	0.299976	0.999938					Ssc.15489.1.S1_at	-0.0593442	0.0550655	0.26894	0.999567					Ssc.6171.3.A1_at	0.081693	0.0658548	0.203694	0.920142					Ssc.7686.1.S1_at	-0.0884615	0.0730319	0.214456	0.917041					Ssc.3003.1.S1_at	0.0608738	0.0610934	0.306211	1					Ssc.11152.1.S1_at	-0.0919839	0.0720069	0.190676	0.875838					Ssc.5242.1.S1_at	-0.0752398	0.0715815	0.296457	1					Ssc.26290.1.S1_at	-0.0835393	0.0532289	0.113241	0.52134
Ssc.4651.1.S1_at	-0.0774105	0.072131	0.270934	0.999802					Ssc.27416.1.S1_at	-0.0714359	0.0403411	0.0709085	0.326221					Ssc.28499.1.S1_at	0.0655062	0.0555694	0.226867	0.999899					Ssc.12017.1.A1_at	0.161277	0.123365	0.183161	0.842638					Ssc.4282.1.S1_at	0.0682444	0.0675912	0.300134	0.999938					Ssc.19564.1.S1_at	0.108861	0.100413	0.268953	0.999567					Ssc.25107.2.A1_at	-0.125123	0.100869	0.203711	0.920142					Ssc.21807.1.S1_at	-0.211191	0.171275	0.214504	0.917041					Ssc.30557.1.A1_at	0.062997	0.0616217	0.306326	1					Ssc.25279.1.S1_at	0.108122	0.0846691	0.190692	0.875838					Ssc.10679.1.S1_at	0.0628384	0.0617656	0.296483	1					Ssc.4516.1.A1_at	-0.0598972	0.0385975	0.11352	0.521871
Ssc.3112.1.A1_at	0.0752185	0.0700642	0.270944	0.999802					Ssc.3179.1.S1_at	-0.10014	0.0562844	0.070913	0.326221					Ssc.26600.1.A1_at	-0.0614585	0.0506475	0.226901	0.999899					Ssc.24533.1.S1_at	-0.1152	0.0866741	0.18318	0.842638					Ssc.13990.2.S1_at	0.0821869	0.0805937	0.30014	0.999938					Ssc.11143.1.S1_at	0.0264401	0.0241243	0.268956	0.999567					Ssc.25218.3.S1_at	0.0835041	0.0673234	0.203752	0.920142					Ssc.16984.1.S1_at	-0.0820526	0.066893	0.214847	0.917041					Ssc.21617.1.A1_at	-0.130964	0.131256	0.30633	1					Ssc.18171.1.A1_at	-0.164639	0.128896	0.190722	0.875838					Ssc.1219.1.S1_at	0.0469978	0.0462034	0.296707	1					Ssc.12712.1.A1_at	0.130488	0.0842765	0.113524	0.521871
Ssc.24707.1.S1_at	-0.153391	0.13917	0.271205	0.999802					Ssc.22064.2.A1_at	-0.0728148	0.0404865	0.07094	0.326222					Ssc.8814.1.A1_at	-0.0752489	0.0630858	0.227073	0.999899					Ssc.16781.1.S1_at	-0.105733	0.0813796	0.183281	0.842638					Ssc.4675.1.S1_at	-0.061381	0.0608131	0.300288	0.999938					Ssc.17764.1.S1_at	-0.0437007	0.0405538	0.268986	0.999567					Ssc.9022.1.A1_at	0.125494	0.101271	0.204107	0.920142					Ssc.1334.1.A1_a_at	-0.0620666	0.0513096	0.215065	0.917041					Ssc.4212.1.A1_at	-0.0597866	0.0599844	0.306344	1					Ssc.2373.1.A1_at	-0.0762467	0.0596958	0.190738	0.875838					Ssc.13780.3.S1_at	-0.0592831	0.0587058	0.296714	1					Ssc.17824.2.A1_at	0.141826	0.0906992	0.113586	0.521871
Ssc.8356.1.A1_at	0.0493258	0.0461631	0.271414	0.999802					Ssc.5493.1.S1_at	-0.175317	0.0985862	0.0710932	0.326714					Ssc.5792.1.S1_at	-0.0564527	0.0470107	0.227305	0.999899					Ssc.11922.1.S1_at	0.106371	0.0816949	0.183309	0.842638					Ssc.1836.1.S1_at	-0.0457063	0.0452929	0.300389	0.999938					Ssc.9198.1.S1_at	0.0674378	0.0606826	0.268991	0.999567					Ssc.17067.1.A1_s_at	0.0644794	0.0514764	0.204278	0.920142					Ssc.22324.1.A1_at	-0.0984674	0.0814055	0.215087	0.917041					Ssc.29818.1.A1_at	0.115118	0.115329	0.306387	1					Ssc.1658.1.S1_at	-0.0861375	0.0668058	0.1908	0.875838					Ssc.2887.1.S1_at	0.080259	0.07677	0.296754	1					Ssc.19002.1.A1_at	-0.0674826	0.041222	0.113606	0.521871
Ssc.12327.3.A1_at	-0.0967288	0.0780286	0.271425	0.999802					Ssc.1286.1.A1_at	-0.229181	0.129418	0.0711008	0.326714					Ssc.3455.2.S1_at	-0.0729194	0.0595714	0.227521	0.999899					Ssc.9753.2.S1_at	0.136191	0.104874	0.183499	0.84317					Ssc.29487.1.A1_at	-0.0636657	0.0630992	0.300461	0.999938					Ssc.102.1.S1_at	-0.0645423	0.0597432	0.269021	0.999567					Ssc.6694.1.S1_at	0.168541	0.136096	0.204287	0.920142					Ssc.4621.1.S1_at	-0.149596	0.122293	0.215131	0.917041					Ssc.7964.1.S1_at	-0.0313668	0.0314844	0.306555	1					Ssc.3070.3.S1_at	0.0836873	0.0654766	0.190862	0.875838					Ssc.25996.1.A1_at	-0.0655544	0.0632836	0.296884	1					Ssc.911.2.A1_at	0.11433	0.0737	0.113613	0.521871
Ssc.3029.1.A1_at	-0.0745449	0.0695327	0.271426	0.999802					Ssc.12952.2.A1_at	0.0740511	0.0410294	0.0713139	0.327569					Ssc.10894.1.A1_at	0.181402	0.154099	0.227526	0.999899					Ssc.23498.1.S1_s_at	-0.308106	0.237294	0.183564	0.84317					Ssc.10297.1.S1_at	0.103859	0.102666	0.300552	0.999938					Ssc.1089.1.S1_at	0.0923101	0.0817175	0.269041	0.999567					Ssc.29158.1.A1_at	0.104887	0.0844353	0.20431	0.920142					Ssc.12641.1.S1_at	-0.125606	0.10345	0.215154	0.917041					Ssc.29379.1.A1_at	0.0529065	0.0528623	0.3066	1					Ssc.7522.1.A1_at	0.0829113	0.064657	0.190969	0.875838					Ssc.13134.1.A1_at	0.104706	0.10279	0.296973	1					Ssc.776.1.S1_a_at	-0.0620309	0.0382154	0.113621	0.521871
Ssc.28410.1.S1_at	0.0352046	0.0328398	0.27146	0.999802					Ssc.28142.1.A1_at	-0.193711	0.107843	0.0713859	0.327775					Ssc.5202.1.A1_at	0.0762126	0.0647496	0.227583	0.999899					Ssc.17517.1.S1_at	-0.15133	0.116606	0.183772	0.843202					Ssc.16732.1.S1_at	-0.0550836	0.0544274	0.30077	0.999938					Ssc.13512.1.A1_at	0.111099	0.0944649	0.269304	0.999567					Ssc.14406.1.A1_at	0.109345	0.088322	0.20459	0.920142					Ssc.8580.1.S1_at	-0.0857233	0.0708997	0.215406	0.917041					Ssc.6271.1.S1_at	-0.0587242	0.0587244	0.307117	1					Ssc.7065.1.A1_at	-0.174033	0.135742	0.191089	0.875838					Ssc.23767.1.S1_at	-0.051219	0.0491499	0.297359	1					Ssc.2392.1.A1_at	0.27048	0.166675	0.113673	0.521871
Ssc.20273.1.S1_at	0.0815306	0.0754727	0.271617	0.999802					Ssc.23548.1.S1_at	-0.0749855	0.0391981	0.0715126	0.328155					Ssc.11186.1.S1_at	-0.0831937	0.0669158	0.227679	0.999899					Ssc.24159.1.S1_at	0.111337	0.0847757	0.183993	0.843202					Ssc.20371.1.A1_at	-0.125987	0.123246	0.300824	0.999938					Ssc.8346.1.A1_at	0.0662108	0.0617738	0.269353	0.999567					Ssc.6666.1.A1_at	0.102745	0.0821875	0.204749	0.920142					Ssc.9137.1.A1_at	-0.067725	0.0556489	0.21553	0.917041					Ssc.19390.1.S1_at	-0.0647631	0.0652128	0.307175	1					Ssc.28706.1.S1_at	-0.0788039	0.0617509	0.191114	0.875838					Ssc.16886.1.A1_at	-0.0507275	0.0486621	0.297543	1					Ssc.8549.1.A1_at	0.14412	0.0931342	0.11373	0.521871
Ssc.21577.1.A1_at	-0.0981488	0.0914486	0.271694	0.999802					Ssc.6805.2.A1_at	-0.202674	0.114698	0.071542	0.328155					Ssc.880.1.A1_at	0.0600721	0.0510731	0.22791	0.999899					Ssc.1473.1.S1_at	-0.142683	0.109539	0.184013	0.843202					Ssc.28917.1.S1_at	0.105998	0.100792	0.300967	0.999938					Ssc.11715.1.A1_at	0.0474256	0.0436699	0.269415	0.999567					Ssc.30372.1.A1_at	0.0989687	0.0799698	0.204753	0.920142					Ssc.18897.1.S1_at	-0.113669	0.0940399	0.215541	0.917041					Ssc.14242.1.A1_at	-0.131817	0.132151	0.307178	1					Ssc.8834.1.A1_at	0.0744177	0.0577523	0.191125	0.875838					Ssc.2616.1.A1_at	0.0766977	0.0755004	0.297767	1					Ssc.6773.1.A1_at	0.128491	0.0830889	0.113774	0.521871
Ssc.3596.1.S1_at	-0.0658358	0.0614691	0.271891	0.999802					Ssc.21077.1.S1_at	-0.315409	0.178358	0.0715497	0.328155					Ssc.7550.1.A1_at	-0.0501459	0.0426939	0.228561	0.999899					Ssc.893.1.S1_at	-0.109835	0.0845988	0.184021	0.843202					Ssc.15710.1.A1_at	0.0864512	0.0858083	0.301026	0.999938					Ssc.26368.2.S1_at	0.0659554	0.0612136	0.269499	0.999567					Ssc.2971.1.S1_at	-0.136595	0.107923	0.204778	0.920142					Ssc.5923.1.S1_at	-0.0797733	0.0666269	0.215546	0.917041					Ssc.19401.2.A1_at	-0.0935676	0.0930675	0.307341	1					Ssc.4449.1.S1_at	0.099432	0.0779291	0.191194	0.875838					Ssc.3645.1.S1_at	0.0913255	0.0901428	0.297785	1					Ssc.8634.1.A1_at	0.184874	0.118882	0.113787	0.521871
Ssc.10718.1.A1_at	0.0611473	0.0569766	0.272029	0.999802					Ssc.19224.1.S1_at	-0.2073	0.117374	0.0716022	0.328272					Ssc.29746.1.A1_at	0.0961582	0.0818723	0.228582	0.999899					Ssc.18192.1.S1_a_at	-0.20652	0.159249	0.184197	0.843202					Ssc.27982.1.A1_at	-0.0713326	0.0685979	0.301361	0.999938					Ssc.11256.1.S1_at	0.0295449	0.0274575	0.269681	0.999567					Ssc.27545.1.S1_at	0.132169	0.106867	0.204804	0.920142					Ssc.785.3.S1_at	0.0746637	0.06106	0.215571	0.917041					Ssc.13499.1.A1_at	-0.0875727	0.0882963	0.307511	1					Ssc.18215.1.S1_at	0.11276	0.0845359	0.191245	0.875838					Ssc.19664.1.S1_at	0.0552772	0.0542197	0.297883	1					Ssc.29944.1.A1_at	0.255195	0.163825	0.11388	0.5221
Ssc.5198.1.S1_at	-0.0737001	0.0675495	0.272113	0.999802					Ssc.1125.1.A1_at	-0.0976266	0.0542073	0.0716457	0.328347					Ssc.7403.2.S1_at	-0.0596767	0.0499524	0.229006	0.999899					Ssc.15294.1.S1_at	-0.0768331	0.0591694	0.184283	0.843202					Ssc.24109.2.S1_a_at	-0.0657194	0.0564728	0.301388	0.999938					Ssc.13630.2.A1_at	0.0847496	0.0783157	0.26976	0.999567					Ssc.12479.1.S1_at	-0.089878	0.0721256	0.204828	0.920142					Ssc.6457.1.S1_at	-0.0544544	0.0450706	0.215609	0.917041					Ssc.25314.1.S1_a_at	-0.0516864	0.0500241	0.307545	1					Ssc.8441.1.A1_at	0.0675707	0.0529391	0.191314	0.875838					Ssc.17610.2.A1_at	0.0677658	0.0676804	0.297921	1					Ssc.13760.1.S1_a_at	0.0881134	0.0566863	0.113965	0.522294
Ssc.4839.1.A1_at	-0.107656	0.0999025	0.272145	0.999802					Ssc.224.1.S1_at	-0.190282	0.107732	0.0717778	0.328601					Ssc.1289.1.S1_at	0.0799326	0.0676363	0.229175	0.999899					Ssc.21977.2.S1_at	-0.148095	0.11415	0.184347	0.843202					Ssc.29815.1.A1_at	0.0778862	0.0745172	0.301477	0.999938					Ssc.10089.2.S1_at	-0.0529374	0.0493086	0.269791	0.999567					Ssc.2080.1.S1_at	0.121922	0.0984377	0.204877	0.920142					Ssc.4220.2.S1_a_at	0.0648852	0.0535529	0.215625	0.917041					Ssc.9577.1.S1_at	-0.0563758	0.0567117	0.307613	1					Ssc.1345.1.S1_at	0.126629	0.0993455	0.191319	0.875838					Ssc.3364.2.S1_at	0.0552498	0.0544483	0.298001	1					Ssc.24477.1.A1_at	0.162832	0.10535	0.114068	0.522355
Ssc.25122.1.S1_at	0.103006	0.0948886	0.272351	0.999802					Ssc.16853.1.S1_at	-0.147205	0.0829897	0.0717924	0.328601					Ssc.24403.1.S1_at	-0.114059	0.0971417	0.229232	0.999899					Ssc.8936.1.S1_at	-0.127356	0.0965881	0.184358	0.843202					Ssc.21608.1.S1_at	-0.07739	0.0765345	0.301486	0.999938					Ssc.5018.1.S1_at	-0.0498242	0.0456665	0.269919	0.999567					Ssc.25877.1.S1_at	0.212798	0.168437	0.204926	0.920142					Ssc.14488.1.S1_at	-0.137853	0.113857	0.215653	0.917041					Ssc.30702.1.S1_s_at	0.0527513	0.0529855	0.307646	1					Ssc.21951.1.S1_at	0.0909296	0.0712899	0.191345	0.875838					Ssc.25172.1.S1_at	0.0451019	0.044718	0.298013	1					Ssc.6260.1.A1_at	-0.0921704	0.0571432	0.114077	0.522355
Ssc.7037.2.A1_at	0.0694927	0.064862	0.272379	0.999802					Ssc.26893.1.A1_at	-0.223134	0.121044	0.0718013	0.328601					Ssc.29046.1.S1_at	-0.0604255	0.0513311	0.229239	0.999899					Ssc.1816.1.A1_at	-0.108647	0.0838077	0.184414	0.843202					Ssc.1390.1.S1_at	-0.0584608	0.058074	0.301565	0.999938					Ssc.2851.2.A1_at	-0.0800958	0.0738744	0.269978	0.999567					Ssc.17268.1.A1_at	-0.0846119	0.0684245	0.205061	0.920142					Ssc.2003.1.A1_at	-0.118423	0.0980299	0.215675	0.917041					Ssc.23535.2.S1_a_at	-0.0669172	0.0673461	0.307828	1					Ssc.19576.1.S1_at	0.14725	0.115153	0.191578	0.875838					Ssc.19138.1.A1_at	0.120594	0.118987	0.298029	1					Ssc.17158.2.A1_at	0.265125	0.16375	0.114164	0.522355
Ssc.14573.1.S1_at	0.128355	0.118114	0.272413	0.999802					Ssc.9930.1.S1_a_at	-0.0792943	0.0449511	0.0718752	0.328601					Ssc.2284.1.S1_at	0.0505424	0.0428627	0.229291	0.999899					Ssc.9476.1.A1_at	-0.118209	0.0909655	0.184441	0.843202					Ssc.31089.1.A1_at	0.0637326	0.0633232	0.301658	0.999938					Ssc.4105.1.S1_at	0.0959633	0.0878418	0.27018	0.999567					Ssc.13447.1.A1_at	0.0660965	0.0520608	0.205181	0.920142					Ssc.2838.1.S1_at	-0.066521	0.0550934	0.215747	0.917041					Ssc.22388.1.A1_at	-0.0663129	0.0664034	0.308013	1					Ssc.7164.1.A1_at	-0.0823534	0.0647098	0.191631	0.875838					Ssc.4077.2.S1_at	-0.054047	0.0520113	0.298082	1					Ssc.105.2.A1_at	0.104962	0.0678498	0.114185	0.522355
Ssc.18758.1.S1_at	-0.0611056	0.0571388	0.27261	0.999802					Ssc.24792.1.A1_at	-0.126773	0.071853	0.0718836	0.328601					Ssc.2535.1.S1_at	0.0616791	0.052045	0.229312	0.999899					Ssc.8830.1.A1_at	0.136457	0.105348	0.184607	0.843202					Ssc.27544.1.S1_at	-0.0651625	0.0636359	0.301721	0.999938					Ssc.12633.1.S1_at	-0.0704816	0.0645202	0.270185	0.999567					Ssc.9150.1.S1_at	0.123477	0.0979425	0.205226	0.920142					Ssc.9617.1.A1_at	-0.124082	0.102743	0.215798	0.917041					Ssc.8872.3.S1_a_at	-0.163933	0.167778	0.308091	1					Ssc.16084.1.S2_at	-0.120912	0.0945587	0.191818	0.875838					Ssc.19658.1.S1_at	-0.0476034	0.0468772	0.298082	1					Ssc.903.1.A1_at	0.123876	0.0801637	0.114227	0.522355
Ssc.9449.1.A1_at	-0.106816	0.0983195	0.272628	0.999802					Ssc.3070.3.S1_at	0.0939426	0.0510591	0.0718929	0.328601					Ssc.7362.2.S1_at	0.0382671	0.0324501	0.229372	0.999899					Ssc.5800.1.A1_at	-0.115262	0.0889882	0.184621	0.843202					Ssc.31025.2.S1_at	-0.11089	0.100529	0.301974	0.999938					Ssc.6015.1.A1_at	0.080834	0.0756767	0.270211	0.999567					Ssc.5514.1.A1_at	0.135759	0.109595	0.205374	0.920142					Ssc.29053.1.S1_at	-0.0692686	0.0548408	0.21604	0.917041					Ssc.10132.1.S1_at	-0.0674991	0.0676722	0.308253	1					Ssc.17317.1.S1_at	0.103253	0.0809272	0.191984	0.875838					Ssc.3902.1.S1_at	0.040148	0.0396775	0.298127	1					Ssc.7708.1.S1_at	0.17296	0.111931	0.114237	0.522355
Ssc.5560.1.S1_at	-0.0990052	0.0925845	0.272673	0.999802					Ssc.15878.1.S1_at	0.0987717	0.0559859	0.071943	0.328601					Ssc.6687.2.S1_a_at	-0.0482673	0.0408521	0.229498	0.999899					Ssc.13762.1.S1_at	0.150527	0.116215	0.184626	0.843202					Ssc.24288.1.A1_at	0.0887026	0.0878961	0.302036	0.999938					Ssc.16743.1.S1_at	0.0792175	0.0725688	0.270418	0.999567					Ssc.11555.1.S1_at	-0.106456	0.0769682	0.205439	0.920142					Ssc.12913.1.A1_at	-0.0519842	0.0427498	0.216082	0.917041					Ssc.14334.1.S1_at	0.136039	0.137107	0.308281	1					Ssc.22270.1.S1_at	0.0843202	0.0662109	0.192132	0.875838					Ssc.21696.1.S1_at	-0.08082	0.079387	0.298165	1					Ssc.25195.1.A1_at	0.116477	0.0739634	0.114489	0.52331
Ssc.22073.1.A1_at	0.0433026	0.0400959	0.272683	0.999802					Ssc.10408.1.S1_at	-0.109978	0.0623499	0.0719965	0.328601					Ssc.26894.1.A1_at	0.0733189	0.0608075	0.22987	0.999899					Ssc.22089.2.S1_at	0.0652823	0.0486925	0.184636	0.843202					Ssc.23786.1.S1_at	-0.0972005	0.0923574	0.302098	0.999938					Ssc.12229.1.S1_at	-0.115249	0.105447	0.270569	0.999567					Ssc.5265.1.S1_at	-0.0678335	0.0549087	0.205469	0.920142					Ssc.12177.1.A1_at	-0.119666	0.0961819	0.216099	0.917041					Ssc.17540.1.S1_at	0.0497215	0.0482292	0.308526	1					Ssc.16041.1.S1_at	0.0668679	0.0497959	0.192189	0.875838					Ssc.11063.1.S1_at	-0.0893071	0.0883033	0.298224	1					Ssc.22396.1.A1_at	0.0528605	0.0342559	0.114731	0.523749
Ssc.2080.1.S1_at	-0.0964907	0.0893479	0.272864	0.999802					Ssc.3880.1.S1_at	-0.144472	0.076501	0.0720617	0.328601					Ssc.6881.1.A1_s_at	-0.0595273	0.0500842	0.229927	0.999899					Ssc.30299.1.A1_at	0.124349	0.0962232	0.18465	0.843202					Ssc.21829.2.S1_at	0.0592112	0.0567561	0.302298	0.999938					Ssc.9701.1.S1_at	-0.0335438	0.0312057	0.2706	0.999567					Ssc.13973.1.S1_at	-0.043482	0.0350973	0.205483	0.920142					Ssc.13638.1.A1_a_at	-0.134518	0.111436	0.216184	0.917041					Ssc.27452.1.S1_at	-0.145953	0.147152	0.308708	1					Ssc.21653.1.S1_at	-0.102133	0.078199	0.192329	0.875838					Ssc.21575.1.S1_at	-0.0809127	0.0789824	0.298225	1					Ssc.5941.1.S1_at	-0.133143	0.0863523	0.114774	0.523749
Ssc.30548.1.A1_at	0.0515968	0.0482763	0.272896	0.999802					Ssc.9371.1.A1_at	-0.18224	0.103291	0.0721061	0.328601					Ssc.19910.1.S1_at	-0.0498229	0.0425716	0.23022	0.999899					Ssc.11414.1.A1_at	0.0617112	0.0476508	0.184683	0.843202					Ssc.5846.1.S1_at	0.0565392	0.0564259	0.302309	0.999938					Ssc.25702.1.S1_at	0.0645232	0.0565042	0.270792	0.999567					Ssc.6439.1.S1_at	0.0766387	0.0621119	0.205509	0.920142					Ssc.26650.1.A1_at	-0.0581814	0.0449375	0.216227	0.917041					Ssc.6732.1.S1_at	0.060948	0.0600558	0.308726	1					Ssc.19658.2.A1_at	0.0699649	0.054469	0.192446	0.875838					Ssc.1534.1.A1_at	0.110528	0.108389	0.298356	1					Ssc.19349.3.S1_a_at	0.117493	0.0761548	0.114797	0.523749
Ssc.6873.1.S1_at	0.0680936	0.0627609	0.272917	0.999802					Ssc.31095.1.A1_at	-0.218407	0.123892	0.0721317	0.328601					Ssc.23456.1.A1_at	-0.0545343	0.0466014	0.230261	0.999899					Ssc.8310.1.A1_at	0.247423	0.175352	0.184827	0.843544					Ssc.21431.1.S1_at	-0.0554166	0.0550231	0.302339	0.999938					Ssc.24100.1.S1_at	0.0706347	0.0662981	0.270852	0.999567					Ssc.27366.1.S1_at	0.0783024	0.0634092	0.205734	0.920142					Ssc.16337.1.S2_at	-0.0605183	0.0501882	0.216304	0.917041					Ssc.26528.1.A1_at	0.153658	0.154842	0.308734	1					Ssc.20367.1.S1_at	-0.135771	0.106687	0.192491	0.875838					Ssc.5826.1.A1_at	-0.075891	0.073832	0.298483	1					Ssc.8894.1.A1_at	-0.0640965	0.0405383	0.114857	0.523749
Ssc.13101.1.A1_at	0.0788416	0.0734172	0.272958	0.999802					Ssc.18803.1.S1_at	-0.112111	0.061186	0.0721454	0.328601					Ssc.26788.1.S1_at	0.190927	0.162349	0.230299	0.999899					Ssc.7539.1.A1_at	0.225975	0.174626	0.185025	0.844131					Ssc.24811.1.A1_at	-0.137958	0.135758	0.302361	0.999938					Ssc.21877.1.A1_at	0.0524452	0.0488739	0.270988	0.999567					Ssc.8161.1.A1_at	0.138131	0.111825	0.205773	0.920142					Ssc.6080.1.S1_at	0.394501	0.313965	0.216364	0.917041					Ssc.22333.2.A1_at	0.0507121	0.0511453	0.308846	1					Ssc.4870.1.S1_at	-0.238034	0.180086	0.1925	0.875838					Ssc.3391.1.S1_at	-0.100822	0.0988153	0.298534	1					Ssc.9679.2.S1_at	-0.109594	0.0709019	0.114893	0.523749
Ssc.7580.1.A1_at	0.0612403	0.0573068	0.27296	0.999802					Ssc.24117.1.A1_a_at	-0.109537	0.0614129	0.0721481	0.328601					Ssc.20070.1.S1_at	0.0788	0.067228	0.230334	0.999899					Ssc.3959.1.S1_at	-0.133595	0.101007	0.185161	0.844285					Ssc.24175.1.A1_at	-0.0714729	0.0708287	0.302419	0.999938					Ssc.1289.1.S1_at	-0.069426	0.0610699	0.271099	0.999567					Ssc.5464.1.A1_at	0.161531	0.129912	0.205804	0.920142					Ssc.11348.1.A1_at	-0.0958984	0.0791105	0.216414	0.917041					Ssc.15352.1.S1_at	-0.0935518	0.0941054	0.308882	1					Ssc.1011.1.S1_at	-0.137246	0.101239	0.192559	0.875838					Ssc.13823.1.A1_at	0.132816	0.13026	0.298763	1					Ssc.1316.1.S1_at	-0.0622213	0.0399196	0.114899	0.523749
Ssc.2949.1.S1_at	0.0783271	0.0731507	0.273007	0.999802					Ssc.13932.1.S1_at	-0.228943	0.129251	0.0721533	0.328601					Ssc.21027.2.A1_a_at	-0.084772	0.0724541	0.230348	0.999899					Ssc.2359.1.S1_at	0.145866	0.111934	0.185198	0.844285					Ssc.21884.1.A1_at	-0.114787	0.114261	0.302548	0.999938					Ssc.26454.1.S1_at	-0.0532424	0.0460796	0.271132	0.999567					Ssc.7134.1.S1_at	0.164399	0.13316	0.205826	0.920142					Ssc.1073.1.A1_at	-0.0756487	0.0621209	0.216437	0.917041					Ssc.20910.1.S1_at	-0.0700237	0.0706591	0.308999	1					Ssc.6163.1.A1_at	0.152128	0.11453	0.192584	0.875838					Ssc.1790.2.S1_at	-0.0616065	0.0567588	0.299064	1					Ssc.29094.1.A1_at	0.105022	0.0680917	0.114904	0.523749
Ssc.22491.1.A1_at	-0.0646602	0.0605643	0.27341	0.999802					Ssc.1022.1.A1_at	-0.166777	0.0940528	0.0721541	0.328601					Ssc.16804.1.A1_at	-0.0425974	0.0364286	0.230613	0.999899					Ssc.29588.1.A1_at	-0.422593	0.327012	0.185459	0.844413					Ssc.16864.1.S1_at	0.228816	0.227773	0.302561	0.999938					Ssc.12934.1.S1_at	0.0424523	0.0393507	0.271265	0.999567					Ssc.7063.1.A1_at	0.0571171	0.0462765	0.205959	0.920142					Ssc.11258.1.A1_at	-0.103498	0.0862447	0.216449	0.917041					Ssc.16529.1.S1_at	-0.0728896	0.0739302	0.309086	1					Ssc.12335.2.S1_a_at	0.0771051	0.0589735	0.192607	0.875838					Ssc.13523.1.A1_at	0.0571101	0.0570696	0.299092	1					Ssc.31149.1.S1_at	-0.0538127	0.0349018	0.115026	0.523749
Ssc.25441.2.S1_at	-0.076971	0.0721024	0.273457	0.999802					Ssc.4367.1.S1_at	0.0610458	0.0345216	0.0721921	0.328601					Ssc.10800.1.S1_at	-0.0455513	0.0376757	0.230635	0.999899					Ssc.5411.1.S1_at	0.316616	0.244485	0.185581	0.844413					Ssc.22588.1.S1_at	0.120967	0.117162	0.302626	0.999938					Ssc.2275.1.A1_at	0.0252916	0.0233554	0.271422	0.999567					Ssc.26726.1.S1_a_at	0.080685	0.0628452	0.206224	0.920142					Ssc.4581.3.S1_at	-0.0740394	0.0612284	0.216465	0.917041					Ssc.22123.1.A1_at	-0.0899447	0.0908241	0.309149	1					Ssc.13434.2.A1_at	-0.113665	0.0893882	0.192694	0.875838					Ssc.11688.1.A1_at	0.071444	0.0694343	0.299237	1					Ssc.21927.1.A1_at	0.0909801	0.0538963	0.115124	0.523749
Ssc.19290.1.S1_at	-0.0776573	0.072736	0.273477	0.999802					Ssc.2382.1.S1_at	0.122211	0.0692276	0.0721939	0.328601					Ssc.14429.1.A1_at	-0.0327434	0.0280182	0.230887	0.999899					Ssc.17988.1.S1_at	0.090647	0.070142	0.185602	0.844413					Ssc.5999.1.A1_at	0.128295	0.127303	0.302909	0.999938					Ssc.9256.1.S1_at	0.066081	0.062066	0.271489	0.999567					Ssc.6768.1.A1_at	0.0911953	0.0710872	0.206309	0.920142					Ssc.17342.1.S1_at	0.0542244	0.0449689	0.216508	0.917041					Ssc.13584.1.A1_at	0.107724	0.109065	0.309277	1					Ssc.7158.1.A1_a_at	-0.215048	0.161543	0.192706	0.875838					Ssc.27505.1.A1_at	0.0942617	0.0925408	0.299281	1					Ssc.8917.1.A1_at	0.0412969	0.0267966	0.115191	0.523749
Ssc.6566.1.A1_at	0.110538	0.0956175	0.273556	0.999802					Ssc.28256.1.A1_at	0.0702131	0.0398384	0.0722244	0.328601					Ssc.25276.2.S1_at	-0.0445583	0.0371744	0.231063	0.999899					Ssc.1864.1.A1_at	-0.26995	0.194641	0.185624	0.844413					Ssc.21132.1.S1_at	0.0989309	0.0979132	0.303185	0.999938					Ssc.14335.1.A1_at	0.120168	0.110526	0.271564	0.999567					Ssc.26917.1.A1_at	-0.11393	0.0908748	0.206456	0.920142					Ssc.12256.1.S1_at	-0.156736	0.129973	0.216605	0.917041					Ssc.8559.1.S1_at	0.0296374	0.0299181	0.309289	1					Ssc.4749.1.S1_at	-0.0807901	0.0579555	0.192803	0.875838					Ssc.6090.3.A1_at	-0.0859326	0.0836676	0.299395	1					Ssc.30705.1.A1_at	0.143096	0.0926192	0.1152	0.523749
Ssc.29095.1.S1_at	-0.111692	0.104653	0.273572	0.999802					Ssc.5554.1.S1_at	-0.0785378	0.0444201	0.0722403	0.328601					Ssc.5822.1.S1_at	-0.073418	0.0629053	0.231068	0.999899					Ssc.13937.1.S1_at	-0.0875579	0.0655568	0.18563	0.844413					Ssc.12968.1.A1_at	0.041108	0.0394023	0.303297	0.999938					Ssc.13780.1.S1_x_at	0.0821374	0.0766417	0.271594	0.999567					Ssc.12905.1.S1_at	0.162857	0.131924	0.20658	0.920142					Ssc.1751.1.S1_at	0.0466963	0.0379811	0.216635	0.917041					Ssc.1420.1.S1_at	0.0311257	0.0314568	0.309845	1					Ssc.24015.1.S1_at	0.0835097	0.0644226	0.192854	0.875838					Ssc.4314.1.S1_at	0.111974	0.107483	0.299504	1					Ssc.3458.3.A1_a_at	-0.139609	0.0892039	0.115228	0.523749
Ssc.6550.1.A1_at	0.0579774	0.0541943	0.273628	0.999802					Ssc.2754.1.S1_at	0.0654564	0.0371419	0.072243	0.328601					Ssc.15650.1.A1_at	0.0433069	0.0364134	0.231092	0.999899					Ssc.24938.1.S1_at	0.120599	0.0933277	0.185644	0.844413					Ssc.12014.1.S1_at	-0.114949	0.11524	0.303365	0.999938					Ssc.2036.1.S1_at	-0.0575724	0.0508173	0.271612	0.999567					Ssc.5355.1.S1_at	0.0639431	0.0518906	0.206685	0.920142					Ssc.6916.1.S1_at	-0.0556568	0.0470551	0.216827	0.917041					Ssc.16687.1.S1_at	-0.0338505	0.0336606	0.309976	1					Ssc.4203.1.S1_at	-0.132046	0.103914	0.19299	0.875838					Ssc.23761.2.S1_at	-0.0559976	0.0539572	0.299789	1					Ssc.6462.1.A1_at	0.110074	0.0712465	0.115237	0.523749
Ssc.6436.2.S1_at	-0.137262	0.129005	0.273648	0.999802					Ssc.29524.1.S1_at	-0.244955	0.135211	0.0723696	0.329054					Ssc.11671.1.A1_at	-0.100358	0.0828272	0.231205	0.999899					Ssc.2212.1.S1_at	0.141002	0.109159	0.185813	0.844659					Ssc.17295.2.S1_at	0.142163	0.13824	0.30353	0.999938					Ssc.3188.1.S1_at	0.0388471	0.0363595	0.271659	0.999567					Ssc.3076.1.A1_at	-0.105707	0.0852722	0.206817	0.920142					Ssc.14308.1.S1_at	-0.148988	0.123534	0.216837	0.917041					Ssc.10047.1.A1_at	-0.0596053	0.0585845	0.309991	1					Ssc.17238.1.A1_at	-0.141184	0.111135	0.193113	0.875838					Ssc.21965.1.S1_at	-0.0779884	0.0766772	0.300119	1					Ssc.15496.2.S1_at	0.0829179	0.0530361	0.115276	0.523749
Ssc.1876.1.S1_at	-0.164023	0.151701	0.273667	0.999802					Ssc.22023.1.S1_at	-0.160371	0.0899644	0.0724316	0.329159					Ssc.19060.1.A1_at	0.124653	0.102774	0.231252	0.999899					Ssc.4671.1.A1_at	0.157102	0.121659	0.185939	0.844659					Ssc.8003.1.S1_at	0.0921689	0.0914894	0.303728	0.999938					Ssc.13431.1.A1_at	0.110695	0.103322	0.271749	0.999567					Ssc.19737.1.S1_at	0.0622504	0.0497032	0.206841	0.920142					Ssc.18268.1.A1_at	-0.0507425	0.0417716	0.21684	0.917041					Ssc.6461.1.A1_at	0.0708015	0.0699224	0.309997	1					Ssc.17948.1.A1_at	-0.17916	0.140738	0.193117	0.875838					Ssc.1009.1.A1_at	0.0347792	0.0340199	0.300122	1					Ssc.15661.1.S1_at	-0.10583	0.0686882	0.115281	0.523749
Ssc.2158.1.A1_at	0.142717	0.133755	0.273688	0.999802					Ssc.2049.1.A1_at	-0.0726256	0.0412433	0.0724697	0.329159					Ssc.5607.2.S1_at	-0.0850179	0.0716147	0.231272	0.999899					Ssc.20730.1.S1_at	0.0851322	0.0655131	0.185984	0.844659					Ssc.3288.1.S1_at	-0.0502567	0.0496274	0.303937	0.999938					Ssc.13400.2.S1_at	-0.147998	0.138189	0.2718	0.999567					Ssc.1799.1.S1_at	0.112158	0.0910505	0.206849	0.920142					Ssc.3126.1.A1_at	-0.104529	0.0855187	0.216843	0.917041					Ssc.1357.1.S1_at	-0.0234087	0.0226403	0.310029	1					Ssc.9672.1.A1_at	0.0766782	0.0570852	0.193181	0.875838					Ssc.3339.1.S1_at	0.0871091	0.0860381	0.300205	1					Ssc.24407.1.S1_at	0.0954466	0.0619511	0.115295	0.523749
Ssc.7770.1.A1_at	-0.115738	0.108485	0.273754	0.999802					Ssc.21508.1.S1_at	0.0985194	0.0555595	0.0725181	0.329159					Ssc.1017.1.S1_at	-0.0677849	0.0580535	0.23129	0.999899					Ssc.16977.1.S1_at	-0.120733	0.0935121	0.18602	0.844659					Ssc.28154.1.A1_at	-0.0825096	0.0823898	0.304058	0.999938					Ssc.20983.1.S1_a_at	0.032894	0.030713	0.271903	0.999567					Ssc.9510.1.S1_at	0.0752109	0.0608762	0.206876	0.920142					Ssc.15103.2.S1_at	-0.0554031	0.0459882	0.216922	0.917041					Ssc.3567.1.S1_at	-0.0324011	0.0327639	0.310111	1					Ssc.11156.1.S1_at	0.0864211	0.0680399	0.193191	0.875838					Ssc.5364.1.S1_at	0.134767	0.131381	0.300245	1					Ssc.11641.2.A1_at	0.194709	0.126296	0.115319	0.523749
Ssc.3572.1.A1_at	0.0452092	0.0424181	0.274243	0.999802					Ssc.3738.1.S1_at	-0.102597	0.0581615	0.0725181	0.329159					Ssc.16471.1.S1_at	-0.0633477	0.0542542	0.231297	0.999899					Ssc.9202.1.A1_at	-0.111008	0.0844234	0.186047	0.844659					Ssc.24335.1.A1_at	0.076493	0.0763988	0.304195	0.999938					Ssc.30639.1.S1_at	0.05417	0.0505823	0.27194	0.999567					Ssc.18114.1.A1_at	0.0878239	0.0713133	0.206957	0.920142					Ssc.4225.1.A1_at	-0.121441	0.100399	0.216968	0.917041					Ssc.19476.1.S1_at	-0.109811	0.11107	0.310235	1					Ssc.22500.1.S1_at	0.211295	0.158094	0.19322	0.875838					Ssc.16175.1.S1_at	-0.119623	0.118656	0.300369	1					Ssc.30010.1.A1_at	0.277495	0.175162	0.115415	0.523988
Ssc.15308.1.A1_at	-0.118264	0.110881	0.274399	0.999802					Ssc.8588.1.A1_at	-0.223342	0.12683	0.0725485	0.329159					Ssc.6543.1.S1_at	-0.0645282	0.0509593	0.231438	0.999899					Ssc.6727.1.S1_at	-0.104722	0.0807434	0.186153	0.844826					Ssc.25782.1.S1_at	0.0635389	0.0634688	0.304225	0.999938					Ssc.6928.1.A1_at	0.0852325	0.0795956	0.271989	0.999567					Ssc.19637.1.S1_at	-0.0634618	0.0515533	0.20715	0.920142					Ssc.8946.1.A1_at	-0.163529	0.12563	0.217245	0.917041					Ssc.15274.1.S1_at	-0.0864847	0.08625	0.310294	1					Ssc.26483.1.A1_at	-0.0700041	0.0551279	0.193297	0.875838					Ssc.10147.1.S1_at	-0.0855714	0.0848202	0.30052	1					Ssc.9235.1.A1_at	0.131283	0.0850028	0.115539	0.524221
Ssc.22555.1.A1_at	0.105673	0.0990898	0.274465	0.999802					Ssc.24910.1.S1_at	-0.165367	0.0938701	0.0725556	0.329159					Ssc.6410.1.S1_at	-0.0761455	0.0652643	0.231462	0.999899					Ssc.19253.2.A1_at	-0.138098	0.106489	0.186265	0.845018					Ssc.14344.1.A1_at	0.0605839	0.0605707	0.304651	0.999938					Ssc.28350.1.A1_at	-0.044138	0.0412272	0.272085	0.999567					Ssc.16315.1.S2_at	0.0831445	0.0666906	0.207207	0.920142					Ssc.26528.1.A1_at	-0.172726	0.142208	0.217323	0.917041					Ssc.11123.1.A1_at	0.06219	0.0630392	0.310309	1					Ssc.25589.1.S1_at	0.120206	0.0946428	0.193355	0.875838					Ssc.9122.1.S1_at	-0.0419233	0.0416175	0.300604	1					Ssc.16988.1.S1_at	0.11967	0.077718	0.115553	0.524221
Ssc.7277.1.A1_at	-0.0567962	0.0533171	0.274472	0.999802					Ssc.27397.1.A1_at	0.0833434	0.0473705	0.072711	0.329446					Ssc.9183.1.S1_at	-0.0605195	0.0518494	0.231478	0.999899					Ssc.22076.1.S1_at	0.215685	0.166821	0.186565	0.84527					Ssc.6425.1.A1_at	-0.14581	0.145919	0.304709	0.999938					Ssc.28895.1.S1_at	0.0757012	0.0676578	0.272184	0.999567					Ssc.14506.1.S1_at	-0.0998858	0.0802176	0.207282	0.920142					Ssc.7694.1.A1_at	-0.160907	0.133561	0.21737	0.917041					Ssc.11467.1.A1_at	-0.107678	0.108991	0.310409	1					Ssc.21641.1.A1_at	-0.0810067	0.0638045	0.193381	0.875838					Ssc.13686.1.A1_at	0.101904	0.10096	0.300669	1					Ssc.13813.1.A1_at	0.0602958	0.0391885	0.115777	0.52503
Ssc.24768.1.S1_at	-0.0652839	0.059313	0.274481	0.999802					Ssc.14158.1.A1_at	-0.162065	0.0909118	0.0727252	0.329446					Ssc.4656.1.S1_at	-0.0506813	0.0431686	0.231568	0.999899					Ssc.1806.1.S1_at	-0.110217	0.0854624	0.18665	0.84527					Ssc.15393.1.S1_at	-0.0652455	0.0615675	0.304855	0.999938					Ssc.17923.1.A1_at	0.0549155	0.0491441	0.272235	0.999567					Ssc.13275.1.A1_at	0.0536075	0.0435615	0.207288	0.920142					Ssc.13429.1.S1_at	-0.124982	0.103771	0.217458	0.917041					Ssc.27130.1.A1_at	0.123511	0.123733	0.310456	1					Ssc.5186.1.S1_at	0.0636965	0.0501766	0.193437	0.875838					Ssc.13582.1.A1_at	0.0616695	0.0596511	0.300823	1					Ssc.16733.1.S1_at	-0.106302	0.0686933	0.115817	0.52503
Ssc.30458.1.A1_at	0.0890509	0.0834315	0.274489	0.999802					Ssc.1079.1.A1_at	-0.181601	0.103229	0.0727395	0.329446					Ssc.4573.1.S1_at	-0.0573172	0.048711	0.231578	0.999899					Ssc.18798.1.A1_at	-0.166049	0.128839	0.186654	0.84527					Ssc.11562.1.S1_s_at	-0.111882	0.109734	0.304868	0.999938					Ssc.26178.1.S1_at	0.0713869	0.0643573	0.272381	0.999567					Ssc.21587.2.S1_a_at	0.0747813	0.0607762	0.207354	0.920142					Ssc.5232.2.A1_a_at	-0.120029	0.0992666	0.217471	0.917041					Ssc.7924.1.A1_at	0.0768655	0.0779783	0.310472	1					Ssc.24528.1.S1_at	0.0957487	0.0738604	0.193582	0.875838					Ssc.5509.2.S1_at	-0.0516914	0.0512809	0.300924	1					Ssc.27263.1.S1_at	0.0871943	0.0566877	0.115884	0.525105
Ssc.6737.1.S1_at	-0.134079	0.123819	0.274591	0.999802					Ssc.26946.1.A1_s_at	0.110353	0.0608771	0.0727417	0.329446					Ssc.18416.1.A1_at	-0.0369477	0.0316652	0.231609	0.999899					Ssc.13419.1.A1_at	-0.184737	0.143337	0.186784	0.84527					Ssc.3411.1.A1_at	0.130937	0.130773	0.305092	0.999938					Ssc.2764.1.S1_a_at	0.0279779	0.0263925	0.272536	0.999567					Ssc.10955.1.S1_at	0.0883839	0.0710541	0.207398	0.920142					Ssc.16529.1.S1_at	-0.0880301	0.0720461	0.217661	0.917041					Ssc.30374.1.A1_at	0.048031	0.0477934	0.310488	1					Ssc.11506.1.A1_at	-0.0805025	0.0634404	0.193611	0.875838					Ssc.6221.1.S1_at	-0.0959504	0.0954174	0.300954	1					Ssc.2330.1.S1_at	0.151354	0.0981215	0.116012	0.525105
Ssc.16074.1.S1_s_at	0.0133848	0.0124212	0.274612	0.999802					Ssc.13780.3.S1_at	-0.0989489	0.0561983	0.0727545	0.329446					Ssc.21613.1.S1_at	-0.0545333	0.0468239	0.231668	0.999899					Ssc.27786.2.S1_at	0.316712	0.24574	0.186795	0.84527					Ssc.30760.1.S1_at	-0.141272	0.141429	0.30529	0.999938					Ssc.18485.2.S1_at	-0.063809	0.0596586	0.272545	0.999567					Ssc.314.1.S1_at	0.144301	0.11457	0.207498	0.920142					Ssc.27309.1.S1_at	-0.264459	0.219683	0.217667	0.917041					Ssc.13832.1.S1_at	0.0936281	0.0947662	0.310607	1					Ssc.12927.1.S1_at	-0.229761	0.17598	0.193705	0.875838					Ssc.30174.1.A1_at	-0.0528782	0.0510997	0.301137	1					Ssc.26945.1.S1_at	-0.0585193	0.0344078	0.116245	0.525105
Ssc.828.1.S1_at	0.0674513	0.0633228	0.274709	0.999802					Ssc.757.1.S1_at	-0.113015	0.064088	0.0728805	0.329884					Ssc.12329.1.A1_at	0.128864	0.110487	0.231796	0.999899					Ssc.19562.1.S1_at	-0.0708629	0.0545525	0.186855	0.84527					Ssc.25227.1.S1_at	0.102174	0.0950847	0.305391	0.999938					Ssc.3875.1.S1_a_at	0.0412993	0.0367392	0.272611	0.999567					Ssc.29175.1.A1_at	0.0702133	0.0570736	0.207511	0.920142					Ssc.4306.1.A1_at	-0.0736311	0.0609538	0.217719	0.917041					Ssc.8611.2.S1_a_at	0.04876	0.0474467	0.310618	1					Ssc.19261.1.A1_at	-0.0603204	0.0477317	0.193713	0.875838					Ssc.13611.1.A1_at	0.0730751	0.0725447	0.301254	1					Ssc.14371.1.S1_at	-0.117385	0.0746549	0.11634	0.525105
Ssc.8657.1.A1_at	-0.133045	0.122732	0.27485	0.999802					Ssc.30752.3.S1_at	0.0759154	0.042941	0.0729056	0.329884					Ssc.14009.1.A1_at	-0.0801703	0.0687344	0.23199	0.999899					Ssc.10665.1.A1_at	0.246091	0.186746	0.186867	0.84527					Ssc.2872.2.S1_at	-0.0743445	0.0744616	0.305437	0.999938					Ssc.8727.1.A1_at	0.0713509	0.0643282	0.272732	0.999567					Ssc.18594.1.S1_at	-0.0731593	0.0594854	0.207561	0.920142					Ssc.2980.1.S1_at	-0.259347	0.211613	0.217738	0.917041					Ssc.16732.1.S2_at	0.027249	0.0275046	0.310622	1					Ssc.13145.1.A1_a_at	-0.111456	0.0878846	0.193819	0.875838					Ssc.8807.1.A1_at	-0.24432	0.242564	0.301288	1					Ssc.13700.1.A1_at	0.109617	0.0714167	0.116362	0.525105
Ssc.7149.3.S1_at	0.073181	0.0678312	0.274904	0.999802					Ssc.31101.1.S1_at	-0.171351	0.0971764	0.072959	0.330002					Ssc.22249.1.S1_at	-0.0669679	0.0574517	0.23208	0.999899					Ssc.16952.1.S1_at	-0.129233	0.0988903	0.186878	0.84527					Ssc.30038.1.A1_at	0.0774448	0.0746692	0.305537	0.999938					Ssc.30345.1.A1_at	0.0680394	0.0622938	0.272865	0.999567					Ssc.24008.1.A1_at	0.13797	0.11159	0.207575	0.920142					Ssc.30760.1.S1_at	0.130467	0.108509	0.217821	0.917041					Ssc.1671.1.S1_at	-0.0621504	0.0616137	0.310646	1					Ssc.24291.1.A1_s_at	-0.0771295	0.0608242	0.193914	0.875838					Ssc.5231.1.S1_at	-0.0619462	0.0580124	0.301312	1					Ssc.13830.1.S1_at	0.0900996	0.0575958	0.116366	0.525105
Ssc.1420.1.S1_at	0.0363723	0.0341953	0.275184	0.999802					Ssc.3187.1.S1_at	-0.168483	0.0940987	0.0730139	0.33006					Ssc.8868.1.S1_at	-0.10423	0.088617	0.232198	0.999899					Ssc.4648.1.S1_at	-0.118558	0.0920357	0.187009	0.84555					Ssc.20630.1.S1_at	0.0649201	0.0645075	0.305555	0.999938					Ssc.7763.1.S1_at	0.0529871	0.0486328	0.272875	0.999567					Ssc.25069.1.S1_at	-0.0895657	0.0726032	0.207596	0.920142					Ssc.11729.1.A1_at	-0.102705	0.0855326	0.217851	0.917041					Ssc.8882.1.A1_at	0.058543	0.0585054	0.310649	1					Ssc.23482.1.S1_at	-0.105064	0.0829956	0.194131	0.875838					Ssc.13973.1.S1_at	0.032701	0.031917	0.301374	1					Ssc.3911.2.S1_a_at	0.107389	0.069736	0.116366	0.525105
Ssc.18457.1.S1_at	0.0393171	0.0369679	0.275236	0.999802					Ssc.22797.1.S1_at	-0.16411	0.0933945	0.0730675	0.33006					Ssc.20753.1.S1_at	0.0355594	0.030515	0.23221	0.999899					Ssc.16668.1.S1_at	-0.136076	0.104833	0.187221	0.845997					Ssc.3466.1.S1_at	-0.0846268	0.0800649	0.305644	0.999938					Ssc.13649.2.S1_a_at	-0.114566	0.106095	0.272889	0.999567					Ssc.1629.1.S1_at	-0.100618	0.0790515	0.207601	0.920142					Ssc.30079.1.A1_at	-0.143849	0.119836	0.217859	0.917041					Ssc.10185.2.A1_at	0.0924774	0.0915724	0.310742	1					Ssc.24993.1.S1_at	-0.105836	0.0825242	0.19431	0.875838					Ssc.11118.1.S1_at	0.0391855	0.038913	0.301534	1					Ssc.6229.1.S1_at	0.0999739	0.065497	0.116376	0.525105
Ssc.18172.1.A1_at	0.0679132	0.0603844	0.275236	0.999802					Ssc.13394.1.A1_at	-0.294658	0.166642	0.0731259	0.33006					Ssc.8046.1.A1_at	-0.0600698	0.0515618	0.232332	0.999899					Ssc.3996.1.A1_at	0.134344	0.104347	0.187248	0.845997					Ssc.22213.1.S1_at	-0.0627914	0.0629101	0.305664	0.999938					Ssc.3129.1.A1_at	0.0448436	0.0414511	0.272957	0.999567					Ssc.14114.1.A1_at	0.0798541	0.0649541	0.207736	0.920142					Ssc.10341.1.S1_at	-0.0814848	0.0616585	0.217861	0.917041					Ssc.4227.1.S1_at	-0.0905919	0.0901554	0.310801	1					Ssc.8664.1.A1_at	-0.277954	0.219398	0.194326	0.875838					Ssc.26892.2.A1_a_at	-0.0652025	0.0630409	0.301538	1					Ssc.2463.1.S1_at	-0.124447	0.0807222	0.116432	0.525105
Ssc.6672.1.A1_at	-0.0735149	0.0686446	0.275249	0.999802					Ssc.9405.2.S1_at	0.1827	0.102091	0.0731354	0.33006					Ssc.11719.1.A1_at	-0.069741	0.0580324	0.23243	0.999899					Ssc.3910.1.S1_at	-0.157633	0.121799	0.187482	0.84674					Ssc.13473.1.A1_at	0.150779	0.141414	0.305817	0.999938					Ssc.31171.1.S1_at	-0.111587	0.0981069	0.273024	0.999567					Ssc.2110.3.A1_at	0.120748	0.0977263	0.207914	0.920142					Ssc.11310.2.A1_at	-0.125526	0.103221	0.218033	0.917041					Ssc.25364.1.S1_at	0.0282743	0.0286382	0.31094	1					Ssc.30033.1.A1_at	-0.222661	0.175748	0.194382	0.875838					Ssc.7506.1.S1_at	0.0549959	0.0546375	0.301613	1					Ssc.26054.1.S1_at	-0.0869162	0.0564915	0.116462	0.525105
Ssc.10360.1.S1_at	0.107513	0.0970972	0.275358	0.999802					Ssc.8004.1.A1_at	0.123807	0.0539502	0.0731451	0.33006					Ssc.20392.1.S1_at	0.0993961	0.0663626	0.232554	0.999899					Ssc.4004.1.A1_at	-0.167605	0.130135	0.187699	0.846741					Ssc.5000.1.A1_at	-0.0763825	0.0765575	0.305856	0.999938					Ssc.19906.1.S1_at	0.0617685	0.0578082	0.273059	0.999567					Ssc.210.2.S1_a_at	-0.198661	0.161806	0.207941	0.920142					Ssc.22920.1.S1_at	0.0719723	0.0598909	0.21806	0.917041					Ssc.6868.1.A1_at	-0.0390735	0.039581	0.310963	1					Ssc.776.1.S1_a_at	0.0655437	0.0508886	0.194393	0.875838					Ssc.2507.1.S1_at	0.0514514	0.0467626	0.301692	1					Ssc.11369.1.S1_at	-0.0608505	0.0388794	0.116511	0.525105
Ssc.16802.1.S1_at	-0.0406393	0.0382148	0.275506	0.999802					Ssc.15592.1.S1_at	-0.123388	0.068751	0.0731459	0.33006					Ssc.24842.1.A1_at	0.057419	0.0475515	0.232728	0.999899					Ssc.8230.1.A1_at	0.230718	0.179146	0.187713	0.846741					Ssc.10991.2.S1_at	-0.0884093	0.0798431	0.305945	0.999938					Ssc.5801.1.S1_at	-0.0291081	0.0272524	0.273204	0.999567					Ssc.27881.1.S1_at	-0.0591977	0.0466145	0.208024	0.920142					Ssc.23810.2.S1_at	0.112393	0.0936486	0.218653	0.917041					Ssc.20101.1.S1_at	-0.167468	0.169796	0.310965	1					Ssc.24367.1.S1_at	-0.115598	0.0908364	0.194483	0.875838					Ssc.8655.1.A1_at	0.119145	0.118431	0.301893	1					Ssc.19567.1.S1_at	-0.072259	0.0470166	0.11653	0.525105
Ssc.5926.1.S1_at	-0.109672	0.101716	0.275531	0.999802					Ssc.19406.1.S1_at	-0.227774	0.129764	0.0731869	0.33006					Ssc.19030.1.S1_at	-0.0534234	0.0458925	0.232934	0.999899					Ssc.23921.1.S1_at	0.123738	0.0956306	0.187749	0.846741					Ssc.2061.2.S1_a_at	-0.0672829	0.060483	0.305964	0.999938					Ssc.13686.1.A1_at	0.0952216	0.0857019	0.273218	0.999567					Ssc.9391.1.A1_at	0.0963477	0.0758987	0.208071	0.920142					Ssc.9503.1.A1_at	-0.196501	0.162338	0.218679	0.917041					Ssc.28006.1.A1_at	0.0763382	0.0771301	0.311012	1					Ssc.2782.1.S1_at	0.0674452	0.052499	0.194483	0.875838					Ssc.19229.1.S1_at	-0.0558516	0.0524144	0.30205	1					Ssc.849.1.S1_at	0.0958853	0.0624831	0.116537	0.525105
Ssc.29086.3.S1_a_at	0.0854345	0.0803847	0.275562	0.999802					Ssc.24352.1.S1_at	-0.0761468	0.0432306	0.073275	0.33006					Ssc.27200.1.A1_at	0.0713211	0.0611187	0.232961	0.999899					Ssc.28818.2.S1_a_at	-0.164429	0.125919	0.187761	0.846741					Ssc.9683.1.A1_at	-0.1858	0.172352	0.306017	0.999938					Ssc.4378.1.A1_at	-0.0545644	0.04757	0.273229	0.999567					Ssc.3815.1.S1_at	-0.0765651	0.0623298	0.208105	0.920142					Ssc.7721.1.A1_at	-0.0815129	0.0651946	0.218683	0.917041					Ssc.27703.1.S1_at	0.037038	0.037574	0.311082	1					Ssc.4309.2.S1_at	-0.202237	0.159759	0.194625	0.875838					Ssc.21223.2.A1_at	-0.0845117	0.0840555	0.302154	1					Ssc.1050.1.S1_at	-0.102105	0.0654958	0.116557	0.525105
Ssc.5232.2.A1_a_at	-0.116698	0.106142	0.275641	0.999802					Ssc.16541.1.S1_at	-0.0898648	0.0496261	0.073293	0.33006					Ssc.12803.1.S1_at	-0.0658302	0.0566053	0.233142	0.999899					Ssc.1169.1.A1_s_at	0.172096	0.133637	0.187853	0.846839					Ssc.1578.1.S1_at	-0.0574598	0.0551086	0.306164	0.999938					Ssc.11036.1.S1_at	0.0843222	0.0789542	0.273249	0.999567					Ssc.5630.1.S1_at	0.0906025	0.0727861	0.208177	0.920142					Ssc.27180.1.S1_at	-0.0655264	0.0534145	0.21875	0.917041					Ssc.20665.1.S1_at	0.0448961	0.045638	0.311117	1					Ssc.9229.1.S1_at	0.188684	0.147981	0.194894	0.875838					Ssc.25398.1.S1_at	0.0593084	0.0592428	0.3022	1					Ssc.17387.1.A1_at	0.132612	0.0863783	0.116564	0.525105
Ssc.20774.1.S1_at	0.0540782	0.0509131	0.275833	0.999802					Ssc.7802.1.A1_at	-0.13988	0.0796764	0.0733118	0.33006					Ssc.11793.1.A1_at	-0.0517046	0.0441919	0.233365	0.999899					Ssc.1121.1.S1_at	0.276008	0.214737	0.187995	0.846945					Ssc.12145.1.A1_at	-0.0741748	0.0743953	0.306183	0.999938					Ssc.24784.1.S1_at	-0.0827761	0.0765745	0.273346	0.999567					Ssc.6388.1.A1_at	0.0969071	0.0788438	0.208201	0.920142					Ssc.31057.1.A1_s_at	-0.0999799	0.0833222	0.218944	0.917041					Ssc.5856.1.A1_at	0.0446391	0.0452362	0.311146	1					Ssc.29818.1.A1_at	-0.193143	0.150667	0.194931	0.875838					Ssc.2503.1.S1_at	0.0480884	0.0448437	0.30234	1					Ssc.4516.3.S1_at	-0.104117	0.0678374	0.116671	0.525105
Ssc.24892.1.S1_at	0.0753793	0.0700783	0.276012	0.999802					Ssc.18314.1.S1_at	0.104949	0.0594634	0.073319	0.33006					Ssc.13220.1.A1_at	0.0403524	0.0346504	0.233476	0.999899					Ssc.31025.1.S1_at	-0.159715	0.124152	0.188016	0.846945					Ssc.5607.1.S1_at	-0.0883503	0.0886526	0.306398	0.999938					Ssc.1784.1.A1_at	-0.0406539	0.0380756	0.273371	0.999567					Ssc.16681.1.A1_at	-0.0977376	0.0794649	0.208245	0.920142					Ssc.2137.1.S1_at	-0.0605055	0.0498993	0.218953	0.917041					Ssc.18736.1.S1_at	-0.0739911	0.075081	0.311171	1					Ssc.18714.1.A1_at	0.133256	0.0882142	0.195027	0.875838					Ssc.27272.1.A1_at	-0.0374538	0.037461	0.302349	1					Ssc.15656.1.S1_at	-0.0742067	0.0482782	0.116801	0.525105
Ssc.16702.1.S1_at	0.0557814	0.049676	0.276024	0.999802					Ssc.13638.1.A1_a_at	-0.190758	0.108674	0.0733241	0.33006					Ssc.10089.2.S1_at	-0.0521604	0.0439673	0.233627	0.999899					Ssc.2812.1.A1_at	-0.14345	0.109515	0.188106	0.847036					Ssc.3313.1.S1_at	0.14568	0.140249	0.306492	0.999938					Ssc.3078.1.S1_at	0.074866	0.0693185	0.273518	0.999567					Ssc.8402.1.S1_at	0.104164	0.0846673	0.208281	0.920142					Ssc.19278.1.A1_at	-0.0650074	0.0542088	0.219017	0.917041					Ssc.22130.1.S1_at	-0.0403991	0.0399407	0.311409	1					Ssc.14273.1.A1_at	-0.11014	0.087076	0.195032	0.875838					Ssc.11858.1.S1_at	0.145461	0.144053	0.302527	1					Ssc.27592.2.S1_at	-0.067478	0.0439827	0.116811	0.525105
Ssc.1093.2.A1_at	0.107118	0.0999956	0.276053	0.999802					Ssc.30388.1.A1_at	0.154732	0.0853901	0.0733417	0.33006					Ssc.2250.2.S1_at	-0.0730598	0.062324	0.233749	0.999899					Ssc.9439.3.S1_at	-0.210539	0.15809	0.188262	0.847425					Ssc.13622.1.S1_at	-0.182665	0.183412	0.306719	0.999938					Ssc.13937.1.S1_at	0.0355461	0.0326831	0.273523	0.999567					Ssc.4523.1.S1_at	0.141732	0.115388	0.208288	0.920142					Ssc.27573.1.S1_at	0.0628526	0.0524123	0.219105	0.917041					Ssc.4460.1.S1_at	0.0340426	0.0345211	0.311468	1					Ssc.6921.1.A1_at	-0.0983958	0.0779192	0.195051	0.875838					Ssc.21300.1.S1_at	-0.23671	0.231747	0.302528	1					Ssc.10049.1.A1_at	-0.135512	0.0883178	0.116817	0.525105
Ssc.16225.1.S1_at	-0.0943977	0.0883479	0.276082	0.999802					Ssc.1199.1.A1_at	-0.118509	0.0671045	0.0733947	0.33006					Ssc.9169.1.A1_at	0.095093	0.0817402	0.233873	0.999899					Ssc.16253.1.S1_at	-0.157797	0.121376	0.188517	0.847952					Ssc.5892.1.S1_at	0.041266	0.0405471	0.306763	0.999938					Ssc.4087.1.A1_at	0.110025	0.103081	0.273526	0.999567					Ssc.13786.1.A1_at	0.11677	0.0947416	0.20841	0.920142					Ssc.2633.1.A1_at	-0.0767967	0.063894	0.219109	0.917041					Ssc.24335.1.A1_at	0.0615519	0.0624237	0.311553	1					Ssc.27582.1.S1_at	0.131951	0.101567	0.195065	0.875838					Ssc.8377.1.A1_at	0.139774	0.139132	0.302545	1					Ssc.13528.1.A1_at	0.112438	0.071315	0.116848	0.525105
Ssc.18528.1.S1_at	-0.0829312	0.0781202	0.276117	0.999802					Ssc.30769.1.S1_at	-0.188066	0.107253	0.0734496	0.33006					Ssc.11141.1.S1_at	-0.0641293	0.0544402	0.233885	0.999899					Ssc.3322.1.A1_at	-0.301595	0.234507	0.188519	0.847952					Ssc.19261.1.A1_at	0.0444965	0.0440612	0.306907	0.999938					Ssc.4513.2.A1_a_at	-0.0835581	0.078557	0.273632	0.999567					Ssc.1122.1.S1_at	-0.119761	0.0974709	0.20842	0.920142					Ssc.2033.1.S1_at	-0.110786	0.091485	0.21923	0.917041					Ssc.16351.1.S2_at	-0.0524889	0.053074	0.311599	1					Ssc.11211.1.A1_at	0.123783	0.097654	0.195236	0.875838					Ssc.26503.1.A1_at	-0.139174	0.135289	0.302642	1					Ssc.9470.1.S1_at	0.10268	0.066797	0.116865	0.525105
Ssc.21956.1.S1_at	-0.0952124	0.0889756	0.276148	0.999802					Ssc.26417.1.S1_at	-0.279681	0.159386	0.0734658	0.33006					Ssc.2374.1.A1_at	-0.033369	0.0287431	0.233953	0.999899					Ssc.2502.1.S1_at	0.216411	0.156484	0.188762	0.848732					Ssc.20934.1.S1_at	-0.071871	0.0716477	0.306934	0.999938					Ssc.4686.1.S1_at	-0.0561175	0.0527726	0.273749	0.999567					Ssc.28567.1.A1_at	-0.084037	0.0694611	0.208509	0.920142					Ssc.11006.1.S1_at	-0.0836234	0.0692436	0.219382	0.917041					Ssc.23265.1.A1_at	0.0412489	0.0418166	0.311711	1					Ssc.19992.1.S1_at	0.0743082	0.0587749	0.195237	0.875838					Ssc.18314.1.S1_at	-0.0670631	0.063554	0.302664	1					Ssc.5334.3.S1_a_at	0.103173	0.0672628	0.116886	0.525105
Ssc.11935.1.A1_at	-0.0957344	0.0901875	0.276153	0.999802					Ssc.28344.1.S1_at	-0.0724414	0.0412678	0.0734729	0.33006					Ssc.12229.1.S1_at	-0.125427	0.107877	0.233971	0.999899					Ssc.3086.1.S1_at	0.424536	0.330798	0.188904	0.849054					Ssc.22581.1.S1_at	0.0720423	0.0726375	0.307049	0.999938					Ssc.9752.1.A1_at	0.0409444	0.0373884	0.273851	0.999567					Ssc.25550.1.S1_at	-0.180074	0.146026	0.208532	0.920142					Ssc.4995.2.S1_at	-0.0870326	0.0726339	0.219387	0.917041					Ssc.16556.1.S1_at	-0.0672147	0.0678662	0.311773	1					Ssc.17303.1.S1_at	0.0695613	0.0550221	0.195252	0.875838					Ssc.26510.1.A1_at	0.0460456	0.0458494	0.302703	1					Ssc.27306.1.S1_at	-0.0657081	0.0427496	0.116912	0.525105
Ssc.6729.1.S1_at	-0.0334574	0.0312283	0.276182	0.999802					Ssc.6702.1.A1_at	-0.125678	0.0707792	0.0734843	0.33006					Ssc.7726.1.A1_at	0.0898938	0.0761772	0.234119	0.999899					Ssc.820.1.S1_at	0.182818	0.139216	0.189094	0.849103					Ssc.6225.1.S1_at	0.0617134	0.0620108	0.307067	0.999938					Ssc.10963.1.A1_at	0.0412791	0.0377707	0.273861	0.999567					Ssc.29296.1.S1_at	-0.0634653	0.0517175	0.208558	0.920142					Ssc.9964.1.A1_at	-0.0692182	0.0566439	0.219428	0.917041					Ssc.13777.1.S1_at	-0.0795649	0.0807497	0.311865	1					Ssc.11670.3.A1_at	-0.146755	0.114597	0.195296	0.875838					Ssc.1194.1.S1_at	0.0261131	0.0260088	0.302833	1					Ssc.14780.1.S1_at	0.158142	0.102642	0.117027	0.525105
Ssc.5622.1.A1_at	0.0528788	0.0473342	0.276479	0.999802					Ssc.22027.2.A1_at	0.0781828	0.0441087	0.0734888	0.33006					Ssc.27403.1.S1_at	-0.0670195	0.0578668	0.234426	0.999899					Ssc.21033.1.S1_at	-0.115882	0.0904215	0.189246	0.849103					Ssc.7769.2.S1_at	0.103814	0.102812	0.307106	0.999938					Ssc.12119.1.S1_at	-0.0523857	0.0491318	0.274036	0.999567					Ssc.6425.3.A1_at	-0.126383	0.102942	0.208651	0.920142					Ssc.9128.1.A1_at	0.0411342	0.034048	0.219498	0.917041					Ssc.18534.2.S1_at	0.0402554	0.0410935	0.31187	1					Ssc.10155.1.S1_at	0.0801867	0.0623981	0.195317	0.875838					Ssc.27075.1.A1_at	-0.0875937	0.0872494	0.302863	1					Ssc.15706.1.S1_at	-0.0434057	0.0271455	0.117034	0.525105
Ssc.8835.1.A1_at	-0.123743	0.114821	0.276516	0.999802					Ssc.17162.1.S1_at	-0.0991103	0.0564805	0.0736598	0.330647					Ssc.26786.1.S1_at	-0.0579724	0.0499925	0.234479	0.999899					Ssc.2217.1.S1_at	-0.126018	0.0983913	0.189525	0.849103					Ssc.19824.2.S1_at	-0.109161	0.109748	0.307333	0.999938					Ssc.15243.1.S1_at	-0.0539076	0.0505639	0.27408	0.999567					Ssc.4272.1.A1_at	0.138584	0.112955	0.208753	0.920142					Ssc.3062.1.S1_at	0.152665	0.109749	0.219591	0.917041					Ssc.14277.1.A1_at	-0.101445	0.105711	0.311934	1					Ssc.26337.1.S1_at	0.138819	0.105489	0.195602	0.875838					Ssc.16120.1.S1_at	-0.0906177	0.0902633	0.302872	1					Ssc.13443.2.S1_at	0.159054	0.100525	0.117059	0.525105
Ssc.13961.1.A1_at	-0.04279	0.0401942	0.276519	0.999802					Ssc.3365.1.S1_at	0.068613	0.0391328	0.0736837	0.330647					Ssc.24570.1.S1_at	0.0766145	0.0636289	0.23456	0.999899					Ssc.944.1.A1_at	-0.174403	0.135973	0.18953	0.849103					Ssc.5574.1.S1_at	-0.0437705	0.044014	0.307424	0.999938					Ssc.719.2.A1_at	0.107781	0.0997714	0.27422	0.999567					Ssc.30362.1.A1_at	0.157127	0.12809	0.208824	0.920142					Ssc.10992.1.S1_a_at	-0.0735471	0.0597479	0.219724	0.917041					Ssc.27761.1.S1_at	0.041214	0.041836	0.311961	1					Ssc.850.1.S1_at	0.0650353	0.0513229	0.195666	0.875838					Ssc.22111.1.S1_at	0.0506712	0.0505574	0.30298	1					Ssc.26132.1.S1_at	-0.078541	0.0511475	0.117084	0.525105
Ssc.11207.1.A1_at	-0.1257	0.1185	0.276543	0.999802					Ssc.30657.1.S1_at	0.105282	0.0593927	0.0737012	0.330647					Ssc.10955.1.S1_at	-0.0659888	0.0543078	0.234756	0.999899					Ssc.19193.2.S1_at	-0.12936	0.0938771	0.189554	0.849103					Ssc.29691.1.A1_s_at	0.110225	0.110854	0.30749	0.999938					Ssc.13586.1.A1_at	0.0408548	0.0383365	0.274276	0.999567					Ssc.19873.1.S1_a_at	-0.107134	0.0874958	0.208902	0.920142					Ssc.877.1.S1_at	-0.0842244	0.0686203	0.219732	0.917041					Ssc.7466.1.S1_at	-0.0443876	0.0446383	0.312037	1					Ssc.22761.1.S1_at	-0.093296	0.0714995	0.195767	0.875838					Ssc.19371.1.A1_at	-0.106234	0.106234	0.303069	1					Ssc.4160.1.A1_at	0.15553	0.101454	0.117089	0.525105
Ssc.12578.1.A1_at	-0.118898	0.112105	0.276564	0.999802					Ssc.295.1.A1_at	-0.246865	0.139637	0.0738091	0.331009					Ssc.18203.1.S1_a_at	-0.0523343	0.0451522	0.234765	0.999899					Ssc.11516.1.S1_at	-0.0810988	0.0634419	0.189563	0.849103					Ssc.1628.1.S1_at	-0.113537	0.0994941	0.307508	0.999938					Ssc.7048.1.A1_at	0.109335	0.0976535	0.27428	0.999567					Ssc.9385.1.S1_at	-0.0623955	0.0508847	0.208904	0.920142					Ssc.9560.1.S1_at	-0.0643963	0.0539369	0.21977	0.917041					Ssc.2807.1.A1_at	-0.0975378	0.0981867	0.312194	1					Ssc.12812.1.A1_at	0.105395	0.0792293	0.195778	0.875838					Ssc.24848.1.A1_at	0.0484733	0.047996	0.303073	1					Ssc.8264.1.A1_at	0.169444	0.0998251	0.117174	0.525105
Ssc.25934.1.S1_at	-0.125591	0.118521	0.276569	0.999802					Ssc.30838.1.A1_at	0.13798	0.0783062	0.0739152	0.331173					Ssc.5289.1.S1_at	-0.0513286	0.0443206	0.235081	0.999899					Ssc.960.1.S1_at	0.121591	0.0906419	0.189615	0.849103					Ssc.28510.1.S1_at	-0.0518291	0.0517312	0.307615	0.999938					Ssc.1252.1.S1_at	-0.0447584	0.0420016	0.2743	0.999567					Ssc.9321.1.S1_at	0.0809945	0.0659732	0.208971	0.920142					Ssc.19153.2.A1_at	-0.137496	0.111151	0.219818	0.917041					Ssc.13548.1.S1_at	0.148424	0.150485	0.312256	1					Ssc.14400.1.A1_at	-0.218864	0.172013	0.195853	0.875838					Ssc.5861.1.A1_at	0.044234	0.0440794	0.303073	1					Ssc.915.1.S1_at	-0.128057	0.0835416	0.117176	0.525105
Ssc.24089.1.S1_a_at	0.0515512	0.048488	0.276635	0.999802					Ssc.2595.1.S1_at	-0.200549	0.114478	0.0739227	0.331173					Ssc.31052.1.A1_at	0.0948367	0.0814443	0.235147	0.999899					Ssc.11816.1.A1_at	0.105648	0.0825068	0.18963	0.849103					Ssc.10099.1.S1_at	-0.0642257	0.0646188	0.30769	0.999938					Ssc.14592.2.A1_at	0.239711	0.223084	0.274311	0.999567					Ssc.1463.1.S1_at	0.0519595	0.0404148	0.209055	0.920142					Ssc.4682.1.A1_at	-0.119953	0.100282	0.219839	0.917041					Ssc.7915.1.S1_at	-0.0614857	0.0621346	0.312284	1					Ssc.18192.1.S1_a_at	-0.151567	0.114871	0.195903	0.875838					Ssc.1801.2.S1_a_at	-0.0458368	0.0456787	0.303325	1					Ssc.5668.1.S1_at	0.230691	0.147589	0.117283	0.525105
Ssc.21631.1.A1_at	0.0510796	0.0477111	0.276686	0.999802					Ssc.8231.1.A1_at	-0.0690968	0.0394127	0.0739276	0.331173					Ssc.11253.1.A1_at	-0.0442959	0.0382548	0.235162	0.999899					Ssc.13251.1.A1_at	-0.179155	0.139258	0.189664	0.849103					Ssc.12715.2.S1_at	0.0937945	0.0943897	0.307797	0.999938					Ssc.22590.1.A1_at	-0.0729208	0.0678491	0.274367	0.999567					Ssc.26249.1.S1_at	0.0600584	0.0490031	0.209128	0.920142					Ssc.7782.1.S1_at	-0.167327	0.138833	0.219864	0.917041					Ssc.19229.1.S1_at	-0.0544907	0.0526088	0.312288	1					Ssc.8767.1.A1_at	0.265936	0.210655	0.19591	0.875838					Ssc.11166.1.S1_at	-0.0650854	0.064917	0.30351	1					Ssc.3824.1.S1_at	0.0770163	0.0500707	0.117341	0.525105
Ssc.25060.1.S1_at	0.0765911	0.0722412	0.276733	0.999802					Ssc.8141.1.A1_at	-0.16947	0.0962207	0.0739614	0.331202					Ssc.295.1.A1_at	-0.152407	0.13119	0.235237	0.999899					Ssc.28497.1.S1_at	0.154836	0.120991	0.189887	0.849103					Ssc.31017.1.A1_at	-0.224002	0.21843	0.307871	0.999938					Ssc.25152.1.S1_at	0.038808	0.0364304	0.274466	0.999567					Ssc.27446.1.S1_a_at	-0.120789	0.0985841	0.209148	0.920142					Ssc.12963.1.S1_at	-0.10499	0.0863046	0.219946	0.917041					Ssc.30666.1.A1_at	0.0527519	0.0535656	0.312365	1					Ssc.18619.1.A1_at	-0.128881	0.103209	0.195918	0.875838					Ssc.1296.1.S1_at	-0.0857815	0.0820805	0.303694	1					Ssc.12988.1.S1_at	0.0593004	0.0387094	0.117343	0.525105
Ssc.26330.1.S1_a_at	0.0596463	0.0562716	0.276842	0.999802					Ssc.28427.1.A1_at	0.15449	0.0882364	0.0740388	0.331426					Ssc.13616.2.S1_at	0.0419186	0.0355598	0.235267	0.999899					Ssc.24958.1.A1_at	0.483006	0.369085	0.189961	0.849103					Ssc.21283.2.S1_at	-0.070662	0.0673904	0.30791	0.999938					Ssc.16994.2.S1_a_at	0.0719688	0.0674102	0.274622	0.999567					Ssc.4942.2.S1_at	-0.0652685	0.0523699	0.209317	0.920142					Ssc.25255.1.S1_at	-0.044444	0.0372181	0.220119	0.917041					Ssc.893.1.S1_at	-0.0491365	0.0499488	0.312831	1					Ssc.6281.1.S1_at	0.0855832	0.0675681	0.195946	0.875838					Ssc.3994.1.S1_at	-0.0637593	0.0608246	0.303741	1					Ssc.6157.1.A1_at	-0.105047	0.0684963	0.117346	0.525105
Ssc.27529.1.A1_at	-0.17412	0.160276	0.276849	0.999802					Ssc.6272.1.A1_at	-0.190138	0.108577	0.0741077	0.331612					Ssc.2919.1.S1_at	-0.0419233	0.0350072	0.235342	0.999899					Ssc.16606.1.S1_at	-0.142224	0.110904	0.189969	0.849103					Ssc.1543.1.A1_at	-0.0485589	0.046538	0.307925	0.999938					Ssc.16092.1.A1_at	-0.0719865	0.0655343	0.274704	0.999567					Ssc.7460.1.A1_at	0.180581	0.145019	0.209412	0.920142					Ssc.25238.1.S1_at	0.0517307	0.0432465	0.220171	0.917041					Ssc.24580.1.A1_at	-0.0880723	0.0899236	0.312862	1					Ssc.6846.1.A1_at	-0.215101	0.170669	0.196157	0.875838					Ssc.11182.1.S1_at	0.0820332	0.0810646	0.303811	1					Ssc.30922.1.A1_at	0.126914	0.082861	0.117411	0.525105
Ssc.7758.1.A1_at	-0.0530577	0.0500862	0.277132	0.999802					Ssc.8563.2.S1_at	-0.0812797	0.0440635	0.0741878	0.331705					Ssc.13453.2.S1_at	-0.109277	0.0867589	0.235382	0.999899					Ssc.24883.1.A1_at	-0.110931	0.0867104	0.190023	0.849103					Ssc.29710.1.A1_at	0.0445289	0.0448245	0.307937	0.999938					Ssc.10929.1.A1_at	-0.036273	0.0338203	0.274775	0.999567					Ssc.21245.1.S1_at	0.0839581	0.0685528	0.209453	0.920142					Ssc.25973.1.A1_at	0.048698	0.040721	0.220281	0.917041					Ssc.11508.1.A1_at	0.0630248	0.0640968	0.312868	1					Ssc.1771.1.A1_at	-0.0701899	0.055787	0.196183	0.875838					Ssc.2801.1.S1_at	0.0563239	0.0562328	0.303978	1					Ssc.1118.1.A1_at	0.205916	0.120441	0.117621	0.525105
Ssc.5414.1.S1_at	0.0610166	0.057602	0.277155	0.999802					Ssc.8585.1.A1_at	-0.178629	0.101088	0.0741987	0.331705					Ssc.11784.1.S1_at	-0.135025	0.11604	0.235561	0.999899					Ssc.30540.1.A1_at	0.196933	0.154505	0.190041	0.849103					Ssc.24748.1.A1_at	0.0411861	0.039529	0.308169	0.999938					Ssc.26060.1.A1_at	0.0825761	0.0766119	0.274829	0.999567					Ssc.3126.1.A1_at	0.12833	0.103853	0.209458	0.920142					Ssc.8829.1.A1_at	-0.13189	0.110342	0.22038	0.917041					Ssc.4717.1.S1_at	0.0703926	0.0712752	0.312883	1					Ssc.4855.1.S1_at	-0.0743848	0.0559045	0.196258	0.875838					Ssc.14246.1.S1_at	0.109799	0.109669	0.304035	1					Ssc.22055.1.A1_at	-0.128371	0.0767146	0.11764	0.525105
Ssc.2639.1.S1_at	0.0485789	0.0454891	0.277304	0.999802					Ssc.25730.1.S1_at	0.0882807	0.0468272	0.0742104	0.331705					Ssc.2832.1.S1_at	0.0397683	0.0337318	0.23558	0.999899					Ssc.6435.1.S1_at	-0.113633	0.0890362	0.190152	0.849103					Ssc.21882.1.S1_at	0.140957	0.137801	0.308271	0.999938					Ssc.8623.2.A1_at	0.0798053	0.075527	0.275094	0.999567					Ssc.18436.3.A1_a_at	0.104188	0.0845518	0.209463	0.920142					Ssc.3477.3.S1_at	-0.187073	0.156457	0.220385	0.917041					Ssc.19175.1.S1_at	0.0607447	0.0617846	0.31292	1					Ssc.13690.1.A1_at	0.110956	0.0876015	0.1964	0.875838					Ssc.7444.2.S1_at	0.0457313	0.0442154	0.304046	1					Ssc.13777.1.S1_at	-0.120009	0.0784022	0.117641	0.525105
Ssc.31057.1.A1_s_at	-0.0950456	0.0888746	0.277386	0.999802					Ssc.3990.1.S1_at	-0.0576729	0.0329598	0.074258	0.331746					Ssc.13699.1.A1_at	-0.115823	0.0973229	0.235591	0.999899					Ssc.5761.1.S1_at	-0.0706326	0.0552383	0.190244	0.849103					Ssc.6461.1.A1_at	0.0860364	0.0846657	0.308273	0.999938					Ssc.2903.1.S1_at	-0.0459989	0.0420377	0.27539	0.999567					Ssc.27407.1.A1_at	-0.155164	0.126745	0.209585	0.920142					Ssc.4127.1.A1_at	-0.169734	0.13158	0.220392	0.917041					Ssc.28578.1.A1_at	0.0260505	0.0266133	0.313	1					Ssc.15920.1.S1_at	0.137502	0.109065	0.196481	0.875838					Ssc.1077.1.A1_at	-0.0459042	0.0450109	0.304216	1					Ssc.1509.1.S1_at	-0.0890802	0.0572882	0.117646	0.525105
Ssc.21998.2.S1_at	0.0672488	0.0635226	0.277433	0.999802					Ssc.15554.1.A1_a_at	-0.136938	0.0774952	0.0742904	0.331746					Ssc.29296.1.S1_at	-0.0465371	0.0402281	0.235598	0.999899					Ssc.1267.1.S1_at	0.140983	0.109798	0.190331	0.849103					Ssc.5660.1.A1_at	-0.14188	0.142923	0.308277	0.999938					Ssc.16609.1.S1_at	0.0589166	0.0552743	0.275576	0.999567					Ssc.23217.2.S1_at	-0.0965571	0.0777506	0.209611	0.920142					Ssc.16434.1.A1_at	-0.12648	0.105232	0.220496	0.917041					Ssc.26477.1.A1_at	0.0534771	0.0541239	0.313057	1					Ssc.5953.2.S1_at	0.0707104	0.0560556	0.196487	0.875838					Ssc.5433.2.A1_at	0.100835	0.100498	0.304297	1					Ssc.27408.1.A1_at	0.0891325	0.0581796	0.117675	0.525105
Ssc.18551.1.S1_at	0.0451991	0.0427069	0.277571	0.999802					Ssc.4299.1.S1_at	-0.0752272	0.0429987	0.0743017	0.331746					Ssc.19150.1.S1_at	-0.0947643	0.0810796	0.235615	0.999899					Ssc.2283.1.S1_at	0.419716	0.318867	0.190413	0.849103					Ssc.13780.3.S1_at	-0.0709497	0.0712873	0.308368	0.999938					Ssc.16390.1.S1_at	-0.0363502	0.0326161	0.275593	0.999567					Ssc.17042.1.A1_at	0.106345	0.0868507	0.20982	0.920142					Ssc.16376.1.S1_at	0.120572	0.100775	0.220604	0.917041					Ssc.8984.1.S1_at	-0.0786736	0.0798745	0.313257	1					Ssc.16531.1.S1_at	-0.170639	0.132695	0.196495	0.875838					Ssc.7451.1.S1_at	-0.051007	0.0509588	0.304301	1					Ssc.28328.2.A1_at	-0.0755925	0.0486699	0.11774	0.525105
Ssc.6855.1.S1_at	-0.0918737	0.0855674	0.277872	0.999802					Ssc.3410.2.S1_a_at	0.10646	0.0608716	0.074399	0.331753					Ssc.6502.1.A1_at	0.0631676	0.0546119	0.235665	0.999899					Ssc.2161.1.S1_at	-0.159633	0.124895	0.190432	0.849103					Ssc.7374.1.S1_at	-0.0646292	0.0647218	0.308387	0.999938					Ssc.9586.2.S1_at	0.130952	0.124503	0.275616	0.999567					Ssc.4363.2.S1_at	0.129745	0.102501	0.20996	0.920142					Ssc.46.1.S1_at	-0.0591567	0.0495021	0.220611	0.917041					Ssc.21936.2.S1_at	-0.059885	0.059005	0.313481	1					Ssc.17462.1.S1_at	0.107182	0.0822948	0.196516	0.875838					Ssc.7907.1.A1_at	-0.092618	0.092531	0.304304	1					Ssc.9980.1.S1_at	0.119825	0.077923	0.117775	0.525105
Ssc.29487.1.A1_at	0.0592688	0.0560525	0.278011	0.999802					Ssc.17523.2.S1_a_at	-0.13073	0.0738315	0.0744154	0.331753					Ssc.24673.1.S1_at	0.0582856	0.0504085	0.235825	0.999899					Ssc.30253.1.A1_at	0.203681	0.159371	0.190471	0.849103					Ssc.17024.1.A1_at	0.0304587	0.0306927	0.308435	0.999938					Ssc.6145.1.A1_at	0.0811232	0.0763232	0.275644	0.999567					Ssc.6842.2.A1_a_at	0.132371	0.107976	0.210095	0.920142					Ssc.7593.1.S1_at	-0.0631151	0.052692	0.220663	0.917041					Ssc.13804.1.A1_at	-0.0445529	0.0449367	0.31365	1					Ssc.4348.2.S1_at	0.0948949	0.0752967	0.196642	0.875838					Ssc.868.1.S1_at	-0.0491919	0.049102	0.304521	1					Ssc.6783.1.S1_at	0.146522	0.0957753	0.117837	0.525105
Ssc.18574.2.S1_at	0.0918994	0.0869961	0.278072	0.999802					Ssc.4324.1.S1_at	-0.100502	0.0574665	0.0744408	0.331753					Ssc.15421.2.S1_at	-0.0432539	0.0347013	0.235895	0.999899					Ssc.8588.1.A1_at	0.306946	0.239847	0.190497	0.849103					Ssc.9262.1.A1_at	-0.124838	0.125776	0.308447	0.999938					Ssc.4204.1.S1_at	0.035845	0.0316744	0.275656	0.999567					Ssc.3909.1.A1_at	-0.205395	0.166156	0.210275	0.920142					Ssc.9338.1.A1_at	-0.0747385	0.0631384	0.220695	0.917041					Ssc.19519.1.S1_at	-0.0504862	0.0514389	0.313749	1					Ssc.977.1.A1_at	-0.206633	0.16398	0.196703	0.875838					Ssc.5746.1.S1_at	-0.0727131	0.072247	0.304533	1					Ssc.21257.1.S1_at	0.0718278	0.0470567	0.117934	0.525105
Ssc.22490.1.S1_at	-0.101453	0.0942507	0.278564	0.999802					Ssc.4345.1.S2_at	-0.109935	0.0612945	0.0744538	0.331753					Ssc.28600.1.A1_at	0.0794255	0.0687101	0.235952	0.999899					Ssc.14202.1.A1_at	-0.19289	0.146998	0.1906	0.849103					Ssc.2722.1.S1_at	0.0764712	0.0764401	0.308472	0.999938					Ssc.9273.1.A1_at	0.0860371	0.0814519	0.27569	0.999567					Ssc.1156.2.A1_at	0.116518	0.0955399	0.210352	0.920142					Ssc.25510.1.S1_at	-0.113947	0.0786887	0.220698	0.917041					Ssc.17245.1.S1_at	-0.0957042	0.0957595	0.313766	1					Ssc.19090.1.A1_at	-0.159779	0.121213	0.196722	0.875838					Ssc.8646.1.A1_at	0.0548568	0.0548378	0.30459	1					Ssc.16925.1.S1_at	0.13313	0.0850392	0.11797	0.525105
Ssc.5617.1.S1_at	0.160807	0.152303	0.278707	0.999802					Ssc.1316.1.S1_at	-0.0700355	0.0399543	0.0744593	0.331753					Ssc.3157.1.A1_at	0.164533	0.141045	0.236041	0.999899					Ssc.21880.1.S1_at	-0.084705	0.06631	0.190684	0.849103					Ssc.9630.1.A1_at	-0.075638	0.0762316	0.308515	0.999938					Ssc.24194.1.S1_a_at	0.0582908	0.0543693	0.275731	0.999567					Ssc.22920.1.S1_at	0.0908531	0.0743487	0.210463	0.920142					Ssc.25005.1.A1_at	-0.0639477	0.0535303	0.220774	0.917041					Ssc.2278.1.S1_at	0.0533645	0.0543358	0.313868	1					Ssc.16710.1.S1_at	-0.0800708	0.0637834	0.196737	0.875838					Ssc.4741.1.S1_at	0.0339528	0.0330288	0.304644	1					Ssc.19344.1.A1_at	-0.0760927	0.0497594	0.117989	0.525105
Ssc.18456.2.S1_at	0.118444	0.11093	0.278888	0.999802					Ssc.18539.1.A1_at	-0.124827	0.071375	0.0744674	0.331753					Ssc.19866.1.S1_at	0.063913	0.0544895	0.236056	0.999899					Ssc.575.1.S1_at	0.145659	0.113215	0.190736	0.849103					Ssc.29818.1.A1_at	0.133372	0.127062	0.308592	0.999938					Ssc.29416.1.A1_at	0.082518	0.0776936	0.275887	0.999567					Ssc.8655.1.A1_at	0.165157	0.133484	0.210612	0.920142					Ssc.25618.1.S1_at	-0.0919789	0.0737144	0.22081	0.917041					Ssc.27454.3.S1_a_at	-0.0887345	0.0904658	0.313918	1					Ssc.5944.1.S1_at	-0.0932818	0.0736926	0.19676	0.875838					Ssc.1905.1.A1_at	-0.0584792	0.0585827	0.304646	1					Ssc.30509.1.A1_at	-0.0802515	0.0524848	0.118029	0.525105
Ssc.12872.1.A1_at	0.0756688	0.0714581	0.278968	0.999802					Ssc.6703.1.S1_at	-0.208602	0.117038	0.0745114	0.331827					Ssc.12126.1.A1_at	-0.063496	0.0541546	0.23617	0.999899					Ssc.1897.1.A1_at	0.378465	0.294093	0.190807	0.849103					Ssc.27418.1.A1_at	-0.0582036	0.0586775	0.308655	0.999938					Ssc.18586.1.A1_at	0.0631933	0.0595228	0.275967	0.999567					Ssc.4435.1.S1_at	0.0900711	0.0738341	0.210852	0.920142					Ssc.4795.1.S1_at	-0.069267	0.05634	0.220958	0.917041					Ssc.9089.1.A1_at	-0.0571692	0.0578777	0.313939	1					Ssc.3959.1.S1_at	0.102656	0.0814182	0.196776	0.875838					Ssc.2415.1.S1_at	-0.0535218	0.0535515	0.305022	1					Ssc.10317.1.A1_at	-0.0901458	0.0584985	0.118032	0.525105
Ssc.21594.1.S1_at	0.101394	0.0960863	0.278979	0.999802					Ssc.22021.1.S1_at	-0.0832381	0.0424385	0.0745442	0.331852					Ssc.9728.1.A1_at	0.034634	0.0299576	0.236268	0.999899					Ssc.5287.1.S1_at	0.158497	0.124125	0.190853	0.849103					Ssc.4460.1.S1_at	-0.0418981	0.0422543	0.308827	0.999938					Ssc.27505.1.A1_at	0.0849316	0.0793415	0.276035	0.999567					Ssc.20259.1.S1_a_at	0.0534327	0.0416454	0.210954	0.920142					Ssc.7375.1.A1_at	-0.0364935	0.027585	0.220991	0.917041					Ssc.1333.1.A1_at	0.0914463	0.0931524	0.313957	1					Ssc.10530.1.A1_at	-0.136556	0.108395	0.196812	0.875838					Ssc.4138.2.S1_at	-0.0409389	0.0410091	0.305025	1					Ssc.2886.1.S1_at	0.0773788	0.0506108	0.118063	0.525105
Ssc.24910.1.S1_at	-0.109166	0.101653	0.279125	0.999802					Ssc.12674.1.S1_at	-0.0613573	0.033099	0.0745993	0.331941					Ssc.24990.1.S1_at	-0.0899407	0.0780334	0.236357	0.999899					Ssc.2173.1.A1_at	-0.116021	0.0908812	0.190953	0.849103					Ssc.21272.1.A1_at	0.141058	0.128402	0.308839	0.999938					Ssc.24864.1.A1_at	0.0972405	0.0900132	0.276131	0.999567					Ssc.1530.1.S1_at	-0.102028	0.0836163	0.210967	0.920142					Ssc.29746.1.A1_at	-0.101272	0.0848237	0.221041	0.917041					Ssc.9371.1.A1_at	0.109474	0.111485	0.314027	1					Ssc.21006.1.S1_at	-0.119665	0.0949888	0.196817	0.875838					Ssc.9731.1.A1_at	-0.0569657	0.0570067	0.305102	1					Ssc.4727.1.S1_a_at	0.105068	0.0687217	0.118064	0.525105
Ssc.1227.1.A1_at	0.0397185	0.0376528	0.279149	0.999802					Ssc.1322.1.S1_at	-0.0728347	0.041682	0.0746493	0.331941					Ssc.2492.1.A1_at	-0.0395164	0.0342243	0.236484	0.999899					Ssc.13500.1.A1_at	0.0698539	0.0541696	0.191022	0.849103					Ssc.7970.1.A1_at	-0.0705234	0.0707499	0.30885	0.999938					Ssc.17932.1.A1_at	0.0983025	0.0926876	0.276321	0.999567					Ssc.12000.1.A1_at	-0.106351	0.0871068	0.211006	0.920142					Ssc.861.1.S1_at	-0.0927751	0.0776313	0.221156	0.917041					Ssc.19284.1.A1_at	-0.0651362	0.065368	0.314066	1					Ssc.24809.1.A1_at	0.182444	0.140516	0.196963	0.875838					Ssc.16810.1.S1_at	0.055492	0.055276	0.30515	1					Ssc.5038.1.S1_at	0.120778	0.0789546	0.118172	0.525105
Ssc.13613.1.A1_at	-0.0745868	0.0707123	0.27918	0.999802					Ssc.26025.1.S1_at	0.143771	0.082281	0.0746607	0.331941					Ssc.22452.1.A1_at	0.0676034	0.0584826	0.236486	0.999899					Ssc.21747.1.A1_at	-0.106503	0.0800373	0.191028	0.849103					Ssc.27320.1.S1_at	-0.092888	0.0911549	0.308905	0.999938					Ssc.1803.1.A1_at	0.0617388	0.0581823	0.276323	0.999567					Ssc.29788.1.A1_at	0.103288	0.0844432	0.211034	0.920142					Ssc.16210.2.A1_at	-0.0729991	0.0598636	0.221185	0.917041					Ssc.26386.2.S1_a_at	-0.0826772	0.0853044	0.314174	1					Ssc.18245.1.A1_at	-0.14329	0.112729	0.196965	0.875838					Ssc.24711.1.S1_at	0.0524631	0.0526816	0.305187	1					Ssc.1301.1.S1_at	-0.0774988	0.0496275	0.118184	0.525105
Ssc.8554.2.S1_at	-0.0902877	0.0852165	0.27929	0.999802					Ssc.16315.1.S1_at	0.0646762	0.0359769	0.0746738	0.331941					Ssc.19152.1.S1_at	-0.0708903	0.0611794	0.236518	0.999899					Ssc.14997.1.A1_at	0.155178	0.12045	0.191067	0.849103					Ssc.5808.1.S1_at	0.0684939	0.0695421	0.309034	0.999938					Ssc.17920.3.S1_at	0.0371945	0.0350166	0.276462	0.999567					Ssc.17162.1.S1_at	-0.0823518	0.0674743	0.211097	0.920142					Ssc.23179.1.A1_at	-0.0509513	0.0425462	0.221302	0.917041					Ssc.5128.1.S1_at	-0.0478662	0.0489038	0.314216	1					Ssc.26816.1.S1_at	0.130982	0.104012	0.197124	0.875838					Ssc.2901.1.S1_at	-0.0472157	0.0461244	0.305463	1					Ssc.12910.1.A1_at	-0.143367	0.0918455	0.11823	0.525105
Ssc.11527.1.S1_at	-0.0654256	0.0620696	0.279301	0.999802					Ssc.14249.1.A1_at	-0.0705063	0.0403612	0.0747322	0.332079					Ssc.5570.1.S1_at	0.0895153	0.0760489	0.236739	0.999899					Ssc.4364.1.S1_at	-0.141078	0.110548	0.191112	0.849103					Ssc.4781.1.S1_at	-0.0551305	0.0555617	0.309074	0.999938					Ssc.27200.1.A1_at	0.0684919	0.0628684	0.276539	0.999567					Ssc.6913.1.A1_at	0.116261	0.0936872	0.211116	0.920142					Ssc.13682.1.A1_at	0.0483564	0.0384031	0.221359	0.917041					Ssc.23532.1.S1_at	0.0455046	0.0468429	0.314307	1					Ssc.14094.2.S1_at	0.0902769	0.0709719	0.197232	0.875838					Ssc.13853.1.A1_at	0.0533463	0.0534252	0.305466	1					Ssc.13719.1.A1_at	0.155772	0.09955	0.118242	0.525105
Ssc.2238.1.S1_at	0.0918476	0.0786912	0.279334	0.999802					Ssc.26479.1.A1_at	0.126543	0.0716693	0.0748507	0.332484					Ssc.18579.1.A1_at	-0.0495365	0.0413296	0.236886	0.999899					Ssc.17546.1.A1_at	-0.0810711	0.0635446	0.191233	0.849103					Ssc.18546.1.S1_at	0.0978872	0.0985065	0.309131	0.999938					Ssc.1146.1.S1_at	0.0570127	0.05376	0.276602	0.999567					Ssc.21714.1.S1_at	-0.0734625	0.0590823	0.21114	0.920142					Ssc.2591.3.S1_at	0.0625807	0.0486758	0.221392	0.917041					Ssc.1752.1.S1_at	-0.0396717	0.0404704	0.314343	1					Ssc.9439.3.S1_at	0.161919	0.124393	0.197285	0.875838					Ssc.6498.1.A1_at	0.0677085	0.0670928	0.305537	1					Ssc.21884.2.S1_at	0.060823	0.0371137	0.118275	0.525105
Ssc.11266.1.A1_at	-0.127892	0.116936	0.279341	0.999802					Ssc.24245.1.S1_at	-0.0837718	0.0478005	0.0749507	0.332663					Ssc.1162.1.S1_at	-0.0598768	0.0519084	0.236936	0.999899					Ssc.11555.1.S1_at	-0.172169	0.134676	0.191286	0.849103					Ssc.5727.1.S1_at	-0.0676998	0.0620252	0.309208	0.999938					Ssc.12630.1.A1_at	-0.0763624	0.0720251	0.27673	0.999567					Ssc.8554.1.A1_at	0.0579339	0.0474849	0.211182	0.920142					Ssc.21107.3.A1_at	-0.108574	0.0853073	0.221419	0.917041					Ssc.27399.1.S1_at	0.0580034	0.0596762	0.314364	1					Ssc.11281.1.A1_at	0.165515	0.129525	0.197452	0.875838					Ssc.25293.1.S1_at	0.078227	0.0783573	0.305556	1					Ssc.21710.1.A1_at	-0.0723285	0.0462839	0.11829	0.525105
Ssc.18432.2.A1_at	-0.12458	0.116267	0.279352	0.999802					Ssc.6450.1.A1_at	-0.11846	0.0679596	0.0749512	0.332663					Ssc.15453.2.S1_a_at	-0.0482076	0.0417929	0.236945	0.999899					Ssc.9307.1.A1_at	0.129422	0.101463	0.191322	0.849103					Ssc.9321.1.S1_at	-0.0687536	0.0692772	0.309394	0.999938					Ssc.21117.1.A1_at	0.0399785	0.0377104	0.276764	0.999567					Ssc.22006.2.S1_at	0.097339	0.0770232	0.211184	0.920142					Ssc.22743.1.A1_at	0.0519804	0.0435819	0.221504	0.917041					Ssc.22259.1.A1_at	-0.0327496	0.0334162	0.314449	1					Ssc.3269.1.S1_at	-0.0648282	0.0509936	0.197556	0.875838					Ssc.21594.1.S1_at	-0.0881543	0.0883054	0.305579	1					Ssc.24159.1.S1_at	-0.0710426	0.0464712	0.118301	0.525105
Ssc.27346.1.A1_at	0.111518	0.104562	0.279363	0.999802					Ssc.20525.1.S1_at	0.143271	0.0818224	0.0749792	0.332663					Ssc.11646.2.A1_a_at	-0.0696693	0.0604036	0.236981	0.999899					Ssc.29678.1.S1_at	-0.136469	0.107185	0.191396	0.849103					Ssc.4325.1.S1_at	0.0725753	0.0733104	0.309602	0.999938					Ssc.24980.1.A1_at	0.0818214	0.0772031	0.276911	0.999567					Ssc.24996.1.S1_at	0.192728	0.157987	0.211264	0.920142					Ssc.3574.1.A1_at	-0.0509797	0.0427593	0.221679	0.917041					Ssc.24950.1.S1_at	0.133748	0.136742	0.314507	1					Ssc.5352.1.A1_at	-0.330209	0.254631	0.197673	0.875838					Ssc.30751.2.S1_at	-0.0791083	0.0781984	0.305659	1					Ssc.7319.1.A1_at	-0.0853447	0.0558695	0.118378	0.525252
Ssc.7849.1.S1_at	-0.0941386	0.0884682	0.27987	0.999802					Ssc.29728.1.A1_at	-0.160836	0.0921784	0.0750676	0.332663					Ssc.21382.1.A1_at	-0.115739	0.0986635	0.237029	0.999899					Ssc.2612.1.S1_at	-0.0881221	0.067734	0.191435	0.849103					Ssc.11575.1.A1_at	0.0672093	0.0678917	0.309614	0.999938					Ssc.22996.1.A1_at	0.0494132	0.0447537	0.276919	0.999567					Ssc.23517.2.S1_a_at	0.0722208	0.0589392	0.211306	0.920142					Ssc.28468.1.A1_at	0.110647	0.0881962	0.221722	0.917041					Ssc.27349.1.S1_at	0.0488727	0.0486525	0.314738	1					Ssc.957.1.S1_at	0.0940343	0.0748071	0.197791	0.875838					Ssc.11117.1.A1_at	-0.0539008	0.0531735	0.305816	1					Ssc.19057.1.A1_at	-0.139611	0.0884957	0.118487	0.525401
Ssc.12280.1.A1_at	-0.0438183	0.0416141	0.280008	0.999802					Ssc.1210.2.S1_at	-0.0643472	0.0368789	0.0750696	0.332663					Ssc.26929.1.S1_at	-0.129721	0.111156	0.237416	0.999899					Ssc.5330.1.A1_at	0.12187	0.0956035	0.191601	0.84945					Ssc.26979.1.S1_at	0.0508115	0.0515131	0.309769	0.999938					Ssc.25389.1.S1_at	-0.072999	0.0680291	0.277051	0.999567					Ssc.21198.1.S1_at	0.0689895	0.0554395	0.211482	0.920142					Ssc.3772.1.A1_at	-0.0806367	0.0672024	0.221778	0.917041					Ssc.4969.1.S1_at	-0.0661829	0.0675816	0.314816	1					Ssc.21677.1.S1_at	0.136248	0.107741	0.197833	0.875838					Ssc.5257.1.S1_at	-0.0496144	0.0497367	0.305939	1					Ssc.22920.1.S1_at	0.0945625	0.0619297	0.118529	0.525401
Ssc.13675.1.A1_at	-0.097002	0.0921178	0.280024	0.999802					Ssc.18550.1.S1_at	0.0849256	0.0482358	0.0751527	0.332663					Ssc.21735.1.S1_s_at	0.0733171	0.0633865	0.237436	0.999899					Ssc.17313.2.S1_at	0.169354	0.132868	0.191653	0.84945					Ssc.7396.1.A1_at	-0.0711836	0.0684708	0.309964	0.999938					Ssc.24300.1.S1_at	0.0426191	0.040357	0.277102	0.999567					Ssc.31142.1.A1_at	0.151364	0.124157	0.211653	0.920142					Ssc.12191.1.A2_at	-0.0936879	0.0766908	0.221828	0.917041					Ssc.16579.1.S1_at	0.0449122	0.0453149	0.314821	1					Ssc.26144.2.S1_at	0.0875377	0.0696473	0.197845	0.875838					Ssc.16007.1.S1_at	0.0481075	0.0478003	0.306118	1					Ssc.10394.1.A1_at	0.112726	0.072595	0.118541	0.525401
Ssc.9679.1.A1_at	0.0909864	0.0864226	0.28008	0.999802					Ssc.26167.1.S1_at	0.0767688	0.0400363	0.0751638	0.332663					Ssc.24096.1.A1_at	0.0425959	0.0369672	0.237439	0.999899					Ssc.3806.1.S1_at	-0.110652	0.0868587	0.191884	0.850161					Ssc.1250.1.A1_at	-0.0832237	0.0835174	0.309993	0.999938					Ssc.26346.1.S1_at	-0.0651675	0.0598984	0.277162	0.999567					Ssc.4768.1.A1_at	-0.103259	0.0846907	0.21167	0.920142					Ssc.19041.2.S1_at	-0.0592082	0.0492634	0.221957	0.917041					Ssc.26905.1.A1_at	0.0803396	0.0820764	0.314912	1					Ssc.27313.3.S1_at	-0.0490305	0.0390308	0.198082	0.875838					Ssc.9498.1.S1_at	-0.0516636	0.0517115	0.306231	1					Ssc.27547.1.A1_at	0.122921	0.0805171	0.118598	0.525434
Ssc.6430.1.A1_at	0.100401	0.0944036	0.280169	0.999802					Ssc.20429.1.S1_at	-0.160034	0.0905846	0.0751718	0.332663					Ssc.11757.1.S1_at	-0.11019	0.0956318	0.23745	0.999899					Ssc.4924.1.S1_at	-0.134606	0.104748	0.192125	0.850886					Ssc.20966.2.A1_at	-0.0581381	0.0562038	0.310015	0.999938					Ssc.14005.1.A1_at	0.0404091	0.0381546	0.27724	0.999567					Ssc.21926.1.S1_at	-0.169563	0.13901	0.211755	0.920142					Ssc.3804.1.A1_at	0.0586981	0.0488732	0.222177	0.917041					Ssc.1413.1.S1_at	-0.0610994	0.0626036	0.315211	1					Ssc.19341.1.A1_at	-0.160171	0.124819	0.198145	0.875838					Ssc.3711.1.S1_at	-0.0738782	0.0741229	0.306346	1					Ssc.14201.1.S1_at	0.129094	0.0826049	0.118635	0.525434
Ssc.24126.1.A1_at	-0.153856	0.140776	0.280286	0.999802					Ssc.13472.1.A1_at	-0.0865699	0.0493438	0.075185	0.332663					Ssc.12294.1.A1_at	-0.054262	0.0471015	0.237536	0.999899					Ssc.11005.1.A1_at	-0.114697	0.0900966	0.192188	0.850886					Ssc.17944.1.S1_at	-0.0801282	0.0795508	0.310056	0.999938					Ssc.25924.1.S1_at	-0.09614	0.0901859	0.277424	0.999567					Ssc.1013.1.A1_at	-0.221525	0.181824	0.211778	0.920142					Ssc.6837.1.A1_at	-0.102683	0.0811427	0.222178	0.917041					Ssc.21856.1.S1_at	0.0636111	0.0604534	0.315222	1					Ssc.21529.1.A1_at	0.0657935	0.0523828	0.198148	0.875838					Ssc.21134.1.S1_at	-0.0900078	0.0903336	0.306493	1					Ssc.21154.1.A1_at	-0.117776	0.0761609	0.118788	0.525919
Ssc.24272.1.S1_at	0.0460536	0.0435225	0.280471	0.999802					Ssc.2814.1.S1_at	-0.0770682	0.0441979	0.0752523	0.332663					Ssc.19235.1.A1_at	-0.0713787	0.0619821	0.237706	0.999899					Ssc.1206.1.A1_at	0.258864	0.195469	0.1925	0.851893					Ssc.25792.1.S1_at	-0.0511514	0.0508674	0.310074	0.999938					Ssc.1018.1.S1_at	0.0497931	0.0470349	0.277442	0.999567					Ssc.1271.2.A1_at	0.0908482	0.0669933	0.211781	0.920142					Ssc.27058.1.A1_at	0.0362562	0.0304432	0.22218	0.917041					Ssc.1679.1.S1_at	0.0978906	0.100154	0.315244	1					Ssc.12229.1.S1_at	-0.202913	0.159319	0.198166	0.875838					Ssc.7176.1.A1_at	-0.108637	0.109034	0.306512	1					Ssc.7376.1.A1_at	-0.0752345	0.0490747	0.11886	0.526043
Ssc.21573.2.S1_at	-0.111049	0.105922	0.280494	0.999802					Ssc.8229.1.A1_at	-0.195212	0.111405	0.0752599	0.332663					Ssc.2598.1.S1_at	-0.0801412	0.0696	0.237766	0.999899					Ssc.26893.1.A1_at	0.276126	0.217092	0.192575	0.851893					Ssc.20593.2.S1_at	0.0887671	0.0743623	0.310124	0.999938					Ssc.15650.1.A1_a_at	-0.037913	0.0359358	0.27758	0.999567					Ssc.21746.1.S1_at	-0.0623841	0.0512292	0.211797	0.920142					Ssc.19581.1.S1_at	-0.0936477	0.0783901	0.222198	0.917041					Ssc.4581.3.S1_at	-0.0650843	0.0664707	0.315353	1					Ssc.31089.1.A1_at	-0.0811788	0.0646353	0.19817	0.875838					Ssc.21174.1.A1_at	0.0803801	0.0806816	0.306556	1					Ssc.9908.1.A1_at	-0.150362	0.0979141	0.118978	0.526374
Ssc.2838.1.S1_at	0.0625583	0.0593088	0.280518	0.999802					Ssc.17488.1.S1_at	-0.129689	0.0727601	0.0753033	0.332663					Ssc.1107.1.A1_at	0.0798104	0.0673916	0.237856	0.999899					Ssc.13394.1.A1_at	0.401413	0.315613	0.192626	0.851893					Ssc.22037.1.S1_at	-0.155587	0.142966	0.310303	0.999938					Ssc.10965.1.A1_at	0.113442	0.107203	0.277583	0.999567					Ssc.6019.1.S1_at	-0.0862536	0.0701994	0.211803	0.920142					Ssc.22123.1.A1_at	-0.0980526	0.0822149	0.222249	0.917041					Ssc.17312.1.A1_at	-0.131293	0.134222	0.31537	1					Ssc.1655.3.S1_at	-0.159175	0.126409	0.198316	0.875838					Ssc.26477.1.A1_at	0.0532365	0.0534796	0.306578	1					Ssc.8788.2.A1_at	-0.0608428	0.0397802	0.119061	0.52655
Ssc.14531.1.S1_at	-0.0892525	0.0848554	0.28053	0.999802					Ssc.29668.1.A1_at	-0.125798	0.0717225	0.0753176	0.332663					Ssc.27406.1.S1_at	0.042539	0.0369647	0.23803	0.999899					Ssc.9714.3.S1_a_at	-0.0787102	0.0619067	0.192747	0.852084					Ssc.30904.1.S1_at	0.0666409	0.0674673	0.310683	0.999938					Ssc.21588.1.S1_at	-0.0712005	0.0672834	0.277633	0.999567					Ssc.19608.1.S1_at	0.126819	0.104111	0.211902	0.920142					Ssc.10668.1.A1_at	-0.225876	0.188927	0.222279	0.917041					Ssc.8208.1.A1_at	0.125898	0.128754	0.315545	1					Ssc.18393.1.S1_a_at	0.0554863	0.0442008	0.198392	0.875838					Ssc.7868.2.A1_a_at	-0.0510762	0.0512726	0.306601	1					Ssc.21701.1.S1_at	-0.0614666	0.03977	0.119183	0.52664
Ssc.12752.1.A1_at	0.0832829	0.079164	0.280749	0.999802					Ssc.21090.1.S1_at	-0.0938847	0.0514329	0.0753922	0.332663					Ssc.18444.1.S1_at	-0.0441156	0.037496	0.238049	0.999899					Ssc.29183.1.A1_at	-0.412704	0.324464	0.192809	0.852084					Ssc.19476.1.S1_at	-0.134257	0.135961	0.310823	0.999938					Ssc.30749.1.S1_at	0.0702697	0.0664278	0.277685	0.999567					Ssc.6036.1.S1_at	0.137042	0.107286	0.211908	0.920142					Ssc.28568.1.A1_at	-0.0708735	0.0555651	0.222312	0.917041					Ssc.5214.1.S1_at	-0.0479888	0.0488709	0.315654	1					Ssc.12468.1.A1_at	0.0604345	0.0487156	0.198464	0.875838					Ssc.8045.1.A1_at	-0.0507492	0.0509492	0.306648	1					Ssc.27317.1.S1_at	0.0851454	0.0558711	0.119238	0.52664
Ssc.7659.1.A1_at	-0.0505311	0.0480718	0.280829	0.999802					Ssc.29730.1.A1_at	0.0772809	0.0443451	0.0754156	0.332663					Ssc.10729.1.A1_at	0.0886785	0.0770663	0.238079	0.999899					Ssc.17161.1.A1_at	-0.170946	0.134329	0.192906	0.852202					Ssc.22460.1.S1_at	-0.1105	0.0965765	0.311102	0.999938					Ssc.16584.1.A1_at	-0.067234	0.0635444	0.277702	0.999567					Ssc.13568.1.A1_at	-0.112085	0.0892149	0.211924	0.920142					Ssc.6050.1.A1_at	-0.0630013	0.0518721	0.222326	0.917041					Ssc.9439.3.S1_at	-0.0910222	0.0897502	0.315776	1					Ssc.6685.2.A1_at	0.150942	0.118371	0.19847	0.875838					Ssc.30146.1.A1_at	0.170655	0.171092	0.306659	1					Ssc.638.1.A1_at	-0.106995	0.0702197	0.119297	0.52664
Ssc.6220.1.A1_at	-0.0572547	0.054422	0.280853	0.999802					Ssc.7048.1.A1_at	-0.189719	0.108869	0.0754188	0.332663					Ssc.16637.1.S1_at	0.0559938	0.0486724	0.238183	0.999899					Ssc.1317.1.S1_at	-0.0972072	0.0713442	0.192979	0.852212					Ssc.16187.1.S1_at	0.130564	0.12786	0.311198	0.999938					Ssc.17298.1.A1_at	-0.0446174	0.0425329	0.277703	0.999567					Ssc.6873.1.S1_at	-0.0860523	0.0703117	0.211931	0.920142					Ssc.15430.1.A1_at	-0.142292	0.110509	0.222443	0.917041					Ssc.21403.1.S1_at	-0.0500931	0.0500254	0.315981	1					Ssc.18169.1.A1_at	0.107899	0.0861215	0.198506	0.875838					Ssc.5323.1.S1_at	-0.0464616	0.0465433	0.306823	1					Ssc.22583.1.S1_at	-0.0889657	0.0550837	0.119311	0.52664
Ssc.14535.1.S1_at	-0.0514106	0.0484933	0.280866	0.999802					Ssc.2241.1.A1_at	-0.16597	0.095252	0.0754621	0.332663					Ssc.10147.1.S1_at	-0.0826254	0.0702211	0.23854	0.999899					Ssc.15672.1.S1_at	-0.173126	0.135995	0.193229	0.853007					Ssc.24679.1.S1_at	0.182623	0.180342	0.311227	0.999938					Ssc.25706.1.S1_at	0.0787689	0.0755027	0.277709	0.999567					Ssc.24477.1.A1_at	-0.151504	0.122905	0.211938	0.920142					Ssc.6076.1.S1_at	-0.107195	0.0900817	0.222457	0.917041					Ssc.28499.1.S1_at	0.0625091	0.0633432	0.316062	1					Ssc.5825.1.S1_at	-0.0682369	0.0495208	0.19857	0.875838					Ssc.7439.1.A1_at	-0.0557749	0.0560374	0.307014	1					Ssc.7592.1.A1_at	0.0884488	0.0580539	0.119369	0.52664
Ssc.24394.1.S1_at	0.0613077	0.0577452	0.280875	0.999802					Ssc.29086.2.S1_a_at	0.146652	0.0826541	0.0754631	0.332663					Ssc.7455.2.A1_at	0.0767415	0.0660042	0.238656	0.999899					Ssc.21223.2.A1_at	0.193077	0.152116	0.193497	0.853643					Ssc.9454.1.S1_at	-0.166635	0.165228	0.311474	0.999938					Ssc.17280.2.A1_at	-0.0650353	0.0614676	0.277712	0.999567					Ssc.5792.1.S1_at	-0.07756	0.0623447	0.211963	0.920142					Ssc.2835.1.S1_at	-0.0409409	0.0343253	0.222479	0.917041					Ssc.4069.1.S1_at	-0.0589342	0.0604143	0.316296	1					Ssc.1094.2.S1_at	0.194904	0.152278	0.198605	0.875838					Ssc.24741.2.S1_at	-0.0853873	0.0858598	0.30741	1					Ssc.19532.1.S1_at	0.232067	0.145511	0.119416	0.52664
Ssc.11267.1.S1_at	0.0997313	0.0942353	0.280947	0.999802					Ssc.31167.1.S1_at	-0.0967867	0.0555496	0.075476	0.332663					Ssc.17523.1.S1_at	0.113222	0.0972425	0.238693	0.999899					Ssc.14247.1.S1_at	0.15482	0.120548	0.193595	0.853643					Ssc.7067.1.A1_at	0.0841733	0.0853908	0.311663	0.999938					Ssc.29010.2.S1_at	0.076851	0.0726494	0.277806	0.999567					Ssc.3633.1.S1_at	0.122694	0.100374	0.211994	0.920142					Ssc.4441.1.S1_at	-0.0793019	0.0669966	0.222647	0.917041					Ssc.19609.1.S1_at	-0.0448288	0.0459208	0.316333	1					Ssc.10678.1.A1_at	0.148526	0.116981	0.198658	0.875838					Ssc.17357.1.S1_at	-0.0617181	0.0620616	0.307424	1					Ssc.18221.1.S1_at	0.0724051	0.0470171	0.119424	0.52664
Ssc.29500.1.A1_at	-0.0920423	0.085034	0.281023	0.999802					Ssc.15453.3.S1_a_at	-0.0790245	0.0435787	0.0754761	0.332663					Ssc.3813.1.S1_at	0.0512602	0.0429839	0.238724	0.999899					Ssc.3227.1.A1_at	0.0648448	0.0510994	0.193595	0.853643					Ssc.2776.1.A1_at	-0.0600001	0.0609443	0.31174	0.999938					Ssc.20578.1.S1_at	-0.0543482	0.0513837	0.277869	0.999567					Ssc.12198.1.A1_at	0.0828366	0.0671935	0.211996	0.920142					Ssc.31120.1.A1_at	-0.0965307	0.0797709	0.222757	0.917041					Ssc.25097.1.S1_at	-0.0737698	0.0755927	0.316498	1					Ssc.26129.1.S1_at	0.069104	0.0556492	0.198741	0.875838					Ssc.5801.1.S1_at	-0.0320869	0.0322665	0.307441	1					Ssc.26722.1.S1_at	0.229827	0.150888	0.119429	0.52664
Ssc.27463.1.A1_at	0.0744178	0.0709877	0.281054	0.999802					Ssc.2539.2.S1_at	-0.0412304	0.0236643	0.0754833	0.332663					Ssc.14003.1.S1_a_at	0.0345608	0.0287605	0.238724	0.999899					Ssc.13830.1.S1_at	-0.140135	0.1098	0.193671	0.853643					Ssc.30622.1.A1_s_at	-0.0841317	0.0728886	0.31196	0.999938					Ssc.19228.1.S1_at	0.0453769	0.0429401	0.277904	0.999567					Ssc.4895.2.S1_at	0.0695578	0.0561389	0.212039	0.920142					Ssc.6194.1.S1_at	-0.107756	0.0893911	0.222807	0.917041					Ssc.1881.1.S2_at	0.0285306	0.0288508	0.316716	1					Ssc.11164.1.A1_at	-0.0592293	0.0469035	0.198805	0.875838					Ssc.11861.1.S1_at	-0.0632383	0.0635319	0.307447	1					Ssc.9733.1.S1_at	0.109949	0.0721982	0.119499	0.526758
Ssc.20635.1.S1_at	-0.101902	0.0945331	0.281126	0.999802					Ssc.7550.1.A1_at	-0.0791984	0.045463	0.0755271	0.332663					Ssc.23468.1.S1_at	-0.053539	0.0464239	0.238805	0.999899					Ssc.18232.1.S1_at	-0.100088	0.0770711	0.193725	0.853643					Ssc.19335.1.S1_at	-0.0609025	0.0617334	0.311973	0.999938					Ssc.1525.1.S1_at	-0.0616162	0.0582596	0.277942	0.999567					Ssc.27417.1.S1_at	-0.195199	0.158388	0.212139	0.920142					Ssc.13060.3.A1_a_at	-0.0611443	0.0514229	0.222912	0.917041					Ssc.3302.1.S1_at	-0.0302475	0.0307875	0.316743	1					Ssc.11754.2.S1_a_at	-0.0905222	0.0721967	0.198923	0.875838					Ssc.21147.1.S1_at	-0.0809135	0.0773457	0.307549	1					Ssc.2285.1.S1_at	0.0821255	0.0529567	0.119695	0.526979
Ssc.19189.1.S1_at	-0.135433	0.127591	0.281244	0.999802					Ssc.22328.3.S1_at	-0.163997	0.0941455	0.0755415	0.332663					Ssc.10587.1.A1_at	0.0385523	0.0335619	0.238884	0.999899					Ssc.3208.1.S1_at	-0.0959765	0.0736934	0.193876	0.853813					Ssc.14334.1.S1_at	0.158002	0.148668	0.312261	0.999938					Ssc.21304.1.A1_at	0.0660436	0.0600023	0.278088	0.999567					Ssc.7060.2.S1_at	-0.104475	0.0792979	0.212145	0.920142					Ssc.13675.1.A1_at	-0.102012	0.0846988	0.222917	0.917041					Ssc.17212.1.A1_at	-0.0400899	0.0400675	0.316782	1					Ssc.21334.1.S1_at	0.151269	0.118649	0.198924	0.875838					Ssc.30058.1.A1_at	0.0588726	0.0590734	0.307657	1					Ssc.8430.1.A1_at	0.151086	0.0983118	0.119702	0.526979
Ssc.24000.1.S1_at	-0.0869716	0.0827562	0.281327	0.999802					Ssc.2551.1.A1_at	-0.0878616	0.0504083	0.075575	0.332663					Ssc.1353.1.A1_at	0.0517095	0.045026	0.238988	0.999899					Ssc.21861.2.S1_at	-0.12184	0.0960867	0.193946	0.853813					Ssc.21879.1.S1_at	-0.0587128	0.0596411	0.3123	0.999938					Ssc.30764.1.S1_at	-0.0438701	0.039441	0.278104	0.999567					Ssc.9865.1.A1_at	0.114928	0.0929638	0.212155	0.920142					Ssc.9637.1.S2_at	0.0951023	0.0800346	0.222953	0.917041					Ssc.30810.1.S1_at	0.0611231	0.0626749	0.316817	1					Ssc.8946.1.A1_at	-0.227638	0.178937	0.198938	0.875838					Ssc.786.2.S1_at	-0.0587166	0.0539447	0.307704	1					Ssc.5504.1.A1_at	0.157296	0.102893	0.119727	0.526979
Ssc.4071.1.S1_at	0.108391	0.102808	0.2814	0.999802					Ssc.4105.1.S1_at	0.152319	0.0866816	0.0755766	0.332663					Ssc.18354.1.S1_at	-0.0910912	0.0776359	0.238997	0.999899					Ssc.5166.1.A1_at	0.0992032	0.0768149	0.194031	0.853813					Ssc.2909.1.S1_at	-0.0713264	0.0724669	0.312385	0.999938					Ssc.21418.1.S1_at	-0.135629	0.128215	0.278174	0.999567					Ssc.18099.1.A1_at	-0.0671194	0.0548056	0.212172	0.920142					Ssc.26234.1.S1_at	0.0629794	0.0510702	0.222978	0.917041					Ssc.2591.1.S1_at	0.0412445	0.0422922	0.316822	1					Ssc.7464.1.S1_at	0.0867591	0.069055	0.199018	0.875838					Ssc.17034.1.S1_at	-0.0353426	0.0355743	0.307898	1					Ssc.15678.1.A1_s_at	-0.13387	0.0879997	0.119888	0.526979
Ssc.11150.1.S1_at	-0.120052	0.114346	0.281405	0.999802					Ssc.17745.1.S1_at	-0.217864	0.124967	0.0756108	0.332684					Ssc.12937.1.S1_at	-0.0581529	0.0491817	0.239023	0.999899					Ssc.23115.1.S1_a_at	-0.111953	0.0880846	0.194045	0.853813					Ssc.27556.1.S1_at	0.150599	0.147127	0.312406	0.999938					Ssc.7547.1.S1_at	-0.0544323	0.0513306	0.278293	0.999567					Ssc.11082.1.A1_at	0.144698	0.117099	0.212236	0.920142					Ssc.23501.1.S1_s_at	-0.2694	0.225468	0.223005	0.917041					Ssc.6090.1.S1_at	-0.0720096	0.0714979	0.316874	1					Ssc.11362.1.A1_at	-0.0853143	0.0681457	0.199193	0.875838					Ssc.1107.1.A1_at	-0.0864947	0.0846705	0.308018	1					Ssc.24174.1.S1_at	-0.0637429	0.0413587	0.119896	0.526979
Ssc.18069.1.A1_at	0.0559458	0.0530939	0.281453	0.999802					Ssc.4292.1.S1_a_at	0.142096	0.0816037	0.0756361	0.332684					Ssc.5813.1.A1_at	0.0272452	0.0237291	0.239091	0.999899					Ssc.17145.1.A1_at	-0.090957	0.0700315	0.194333	0.854542					Ssc.3652.2.S1_at	-0.0462936	0.0470572	0.312625	0.999938					Ssc.19203.1.A1_at	-0.0346059	0.032598	0.278495	0.999567					Ssc.7466.1.S1_at	0.0673384	0.048718	0.212302	0.920142					Ssc.2910.1.A1_at	0.0396777	0.0333763	0.223008	0.917041					Ssc.25975.1.S1_at	0.0906109	0.0930008	0.317019	1					Ssc.19088.1.S1_at	-0.0821922	0.0655964	0.199217	0.875838					Ssc.1955.1.A1_at	0.0372977	0.0375286	0.308178	1					Ssc.20481.1.A1_at	0.192092	0.123959	0.120021	0.526979
Ssc.12863.1.S1_at	-0.0742403	0.069811	0.281463	0.999802					Ssc.5769.1.S1_at	0.106725	0.0596239	0.0757502	0.333065					Ssc.1316.1.S1_at	-0.0433803	0.0374311	0.2391	0.999899					Ssc.8462.1.A1_at	-0.117508	0.0926738	0.194352	0.854542					Ssc.19195.1.S1_at	0.0599945	0.0604917	0.312751	0.999938					Ssc.383.1.S1_at	-0.085741	0.0802764	0.278541	0.999567					Ssc.23315.1.S1_at	0.0516296	0.040362	0.212337	0.920142					Ssc.220.1.A1_at	-0.062698	0.050002	0.223031	0.917041					Ssc.7550.1.A1_at	-0.0459166	0.0471057	0.317055	1					Ssc.17250.1.S1_a_at	0.174318	0.136538	0.199223	0.875838					Ssc.27467.1.S1_at	0.0960152	0.0965834	0.308231	1					Ssc.7032.1.S1_at	-0.0655567	0.0423942	0.12014	0.526979
Ssc.10911.1.A1_at	-0.0975569	0.0908507	0.281524	0.999802					Ssc.14212.1.A1_at	-0.20257	0.116089	0.0758357	0.333122					Ssc.20907.1.S1_at	-0.064823	0.0563887	0.239111	0.999899					Ssc.5117.1.A1_at	-0.191907	0.151569	0.194739	0.855684					Ssc.17204.1.S1_at	-0.045703	0.0463491	0.312822	0.999938					Ssc.21583.1.S1_at	0.0385692	0.0362034	0.278647	0.999567					Ssc.3072.1.S1_at	-0.0716158	0.058439	0.212459	0.920142					Ssc.28945.2.A1_at	-0.14157	0.118099	0.223248	0.917041					Ssc.6921.1.A1_at	-0.0609433	0.0614181	0.317141	1					Ssc.16257.1.S1_at	0.133668	0.10516	0.199267	0.875838					Ssc.10650.1.A1_at	0.0948878	0.0936858	0.308245	1					Ssc.4087.1.A1_at	0.180295	0.118623	0.120212	0.526979
Ssc.8231.1.A1_at	-0.0460475	0.0436816	0.281534	0.999802					Ssc.1832.2.S1_at	-0.189433	0.107983	0.0758455	0.333122					Ssc.19206.2.S1_at	0.0518078	0.0450983	0.239125	0.999899					Ssc.5924.1.S1_at	-0.110045	0.0870427	0.194815	0.855684					Ssc.23003.1.S1_a_at	-0.154835	0.150963	0.312864	0.999938					Ssc.27457.1.A1_at	-0.0651453	0.0620404	0.278703	0.999567					Ssc.3959.1.S1_at	0.0774038	0.0637661	0.212463	0.920142					Ssc.26284.1.S1_at	-0.0731859	0.0589109	0.223426	0.917041					Ssc.4857.1.S1_at	-0.0436271	0.0447704	0.317201	1					Ssc.21985.1.S1_at	0.0518104	0.0411962	0.199364	0.875946					Ssc.16732.1.S2_at	0.027166	0.0273689	0.308444	1					Ssc.16432.1.S1_at	0.145965	0.0928436	0.120256	0.526979
Ssc.10942.1.S1_at	0.0129015	0.0120583	0.281603	0.999802					Ssc.7799.1.A1_at	0.0922222	0.0529979	0.0758455	0.333122					Ssc.5999.1.A1_at	-0.104788	0.0913246	0.239188	0.999899					Ssc.4799.1.A1_at	0.136635	0.102585	0.194892	0.855684					Ssc.19212.1.S1_at	-0.064155	0.0652498	0.312895	0.999938					Ssc.21242.2.S1_at	0.0438333	0.0409966	0.278732	0.999567					Ssc.7516.1.A1_at	-0.0660087	0.0539562	0.212493	0.920142					Ssc.15394.1.S1_at	-0.0973914	0.0809935	0.223561	0.917041					Ssc.11109.1.S1_at	-0.0741269	0.0760761	0.317241	1					Ssc.15257.1.S1_a_at	-0.0813936	0.0641842	0.199569	0.876289					Ssc.29752.1.A1_at	0.0603068	0.0599269	0.308529	1					Ssc.19477.1.A1_at	-0.0713399	0.0469429	0.120256	0.526979
Ssc.27574.1.S1_at	0.0828546	0.0790381	0.281628	0.999802					Ssc.924.2.A1_at	-0.265271	0.152343	0.0759111	0.333289					Ssc.4175.1.A1_at	-0.0466846	0.0406707	0.239218	0.999899					Ssc.2156.1.S1_at	0.203807	0.161169	0.19494	0.855684					Ssc.6553.1.A1_at	-0.0560991	0.0547974	0.313032	0.999938					Ssc.25975.2.A1_at	0.0838846	0.0788376	0.278777	0.999567					Ssc.26127.1.S1_at	-0.0707708	0.058192	0.212627	0.920142					Ssc.7751.1.A1_at	-0.041877	0.0352689	0.223562	0.917041					Ssc.4589.1.S1_at	-0.0711363	0.0728383	0.317248	1					Ssc.10940.1.S1_at	-0.0348579	0.0278501	0.199705	0.876289					Ssc.3914.1.S1_at	0.057535	0.0579109	0.308564	1					Ssc.13598.1.A1_at	0.152478	0.100337	0.120271	0.526979
Ssc.13649.2.S1_a_at	-0.135099	0.128543	0.281656	0.999802					Ssc.13693.1.A1_at	0.0991156	0.0569914	0.0759762	0.333343					Ssc.16708.1.A1_at	0.0498559	0.0413315	0.239285	0.999899					Ssc.24650.1.S1_at	-0.12674	0.100016	0.194964	0.855684					Ssc.2690.1.S1_at	0.0449911	0.045778	0.313095	0.999938					Ssc.19188.2.A1_at	0.0431774	0.0408835	0.27878	0.999567					Ssc.2054.1.A1_at	0.0684135	0.0550727	0.212782	0.920142					Ssc.9970.1.A1_at	-0.0345079	0.0290642	0.223587	0.917041					Ssc.15453.2.S1_a_at	0.0448695	0.0460992	0.317762	1					Ssc.21197.1.A1_at	0.073973	0.0591855	0.199708	0.876289					Ssc.20956.1.S1_at	0.0733815	0.0738767	0.308696	1					Ssc.7460.1.A1_at	0.192933	0.120777	0.120275	0.526979
Ssc.16910.2.S1_at	0.0931315	0.0867108	0.281737	0.999802					Ssc.9902.1.A1_at	0.139016	0.078866	0.0759782	0.333343					Ssc.2147.1.A1_at	-0.107203	0.0934758	0.239573	0.999899					Ssc.18456.1.S1_at	0.214754	0.167046	0.195318	0.856929					Ssc.21361.1.A1_at	0.111372	0.110314	0.313609	0.999938					Ssc.29638.1.A1_at	0.0755285	0.0712717	0.278912	0.999567					Ssc.19876.1.A1_at	-0.0738449	0.0584177	0.212801	0.920142					Ssc.8297.2.A1_at	-0.123726	0.103111	0.223961	0.917041					Ssc.27075.1.A1_at	-0.0850083	0.0873475	0.317814	1					Ssc.1821.1.A1_at	0.0427742	0.0329318	0.199826	0.876289					Ssc.10835.1.A1_at	0.060535	0.060546	0.308849	1					Ssc.9813.1.A1_at	0.181679	0.118072	0.120287	0.526979
Ssc.19613.3.A1_at	-0.0853997	0.0811979	0.281795	0.999802					Ssc.5622.1.A1_at	0.0766688	0.0440696	0.0761723	0.333896					Ssc.21296.1.S1_at	0.0817173	0.0702079	0.23973	0.999899					Ssc.1019.2.S1_at	-0.116134	0.0910263	0.195462	0.857163					Ssc.29195.1.S1_at	0.0594317	0.060552	0.313738	0.999938					Ssc.23983.1.A1_at	-0.0506569	0.0480184	0.27911	0.999567					Ssc.9911.1.A1_at	0.125048	0.10289	0.212927	0.920142					Ssc.13558.1.A1_at	-0.0553343	0.0466492	0.224021	0.917041					Ssc.7037.1.A1_at	0.0442822	0.0455023	0.317831	1					Ssc.20934.1.S1_at	-0.103191	0.0815653	0.199846	0.876289					Ssc.26127.2.S1_at	-0.074441	0.0750101	0.308858	1					Ssc.18337.1.A1_at	0.186061	0.119489	0.120327	0.526979
Ssc.12329.1.A1_at	-0.13777	0.131183	0.281806	0.999802					Ssc.14431.1.S1_at	-0.164784	0.0947564	0.0761817	0.333896					Ssc.16225.1.S1_at	-0.085637	0.0746871	0.239762	0.999899					Ssc.18695.1.A1_at	0.1409	0.111133	0.195578	0.857163					Ssc.1320.1.A1_at	0.0693296	0.0705945	0.313798	0.999938					Ssc.1509.1.S1_at	0.0537552	0.0509511	0.279121	0.999567					Ssc.3783.1.S1_at	-0.0990216	0.0813651	0.212995	0.920142					Ssc.792.1.S1_at	0.0514676	0.0434146	0.22408	0.917041					Ssc.3445.1.S1_at	-0.0622024	0.0639183	0.317847	1					Ssc.16626.1.S1_at	0.197639	0.15764	0.200003	0.876289					Ssc.17252.1.S1_at	-0.136909	0.135569	0.308924	1					Ssc.19223.1.S1_at	-0.0829578	0.0542761	0.120381	0.526979
Ssc.10530.1.A1_at	-0.0989613	0.0943477	0.281858	0.999802					Ssc.30967.1.A1_at	-0.129282	0.0743047	0.0761916	0.333896					Ssc.21838.1.S1_at	-0.0812004	0.0708276	0.239794	0.999899					Ssc.2008.2.S1_at	-0.0911817	0.0720802	0.195584	0.857163					Ssc.27652.1.A1_at	0.0636039	0.0648169	0.313843	0.999938					Ssc.1793.2.A1_at	-0.0581993	0.0536764	0.279177	0.999567					Ssc.5113.2.A1_at	0.0983929	0.0809742	0.213017	0.920142					Ssc.17158.2.A1_at	-0.205597	0.173372	0.224132	0.917041					Ssc.3157.1.A1_at	0.153385	0.155583	0.317862	1					Ssc.29480.1.A1_at	0.0821676	0.0656965	0.20003	0.876289					Ssc.13872.1.S1_at	0.0516075	0.0511615	0.30893	1					Ssc.25201.1.A1_at	0.202457	0.133283	0.12043	0.526979
Ssc.12934.1.S1_at	-0.0516103	0.0491385	0.281921	0.999802					Ssc.14184.1.A1_at	-0.18711	0.107619	0.0762346	0.333896					Ssc.2439.1.S1_at	-0.0507312	0.040508	0.239811	0.999899					Ssc.3157.2.S1_at	-0.0936988	0.0736968	0.195906	0.857201					Ssc.19550.1.S1_at	-0.0583505	0.0594728	0.313919	0.999938					Ssc.25612.1.S1_at	0.0978544	0.0843597	0.279206	0.999567					Ssc.16814.2.S1_at	-0.0834242	0.0686571	0.213029	0.920142					Ssc.30501.1.A1_at	-0.135496	0.112585	0.224213	0.917041					Ssc.13973.1.S1_at	0.0310495	0.0317135	0.317888	1					Ssc.18278.2.A1_at	-0.137107	0.107837	0.20004	0.876289					Ssc.22660.1.S1_at	0.0817408	0.0815652	0.308985	1					Ssc.1331.1.S1_at	0.120436	0.0792918	0.120454	0.526979
Ssc.11440.3.A1_at	0.0731461	0.0696253	0.281973	0.999802					Ssc.5784.1.S1_at	-0.107672	0.0619694	0.0762784	0.333896					Ssc.7669.1.A1_at	0.0863575	0.0728617	0.23982	0.999899					Ssc.24096.1.A1_at	0.0930558	0.0737155	0.19591	0.857201					Ssc.14141.1.A1_at	-0.0371425	0.0378605	0.313965	0.999938					Ssc.4254.1.S1_at	0.0490563	0.0464731	0.279267	0.999567					Ssc.15454.1.A1_at	0.141663	0.11682	0.213059	0.920142					Ssc.25208.1.S1_at	-0.107856	0.0903806	0.224278	0.917041					Ssc.8340.1.A1_at	0.0799401	0.082154	0.317898	1					Ssc.13360.1.A1_at	0.0731124	0.0538355	0.200257	0.876289					Ssc.19476.2.A1_s_at	-0.030081	0.0304536	0.309043	1					Ssc.4156.1.A1_at	0.315186	0.201774	0.120531	0.526979
Ssc.24758.1.A1_at	0.148331	0.141122	0.282003	0.999802					Ssc.31070.1.S1_at	0.142691	0.0817048	0.0762948	0.333896					Ssc.14461.1.S1_at	0.0311246	0.0271514	0.239842	0.999899					Ssc.29012.1.S1_at	0.0872226	0.0668674	0.195912	0.857201					Ssc.23992.1.A1_at	-0.0679935	0.0680836	0.314119	0.999938					Ssc.2312.1.S1_at	0.0685919	0.0649703	0.279474	0.999567					Ssc.10664.1.S1_at	0.0845459	0.0695928	0.21311	0.920142					Ssc.24535.1.S1_at	0.0848872	0.0659829	0.224361	0.917041					Ssc.1530.1.S1_at	-0.07072	0.0728625	0.318245	1					Ssc.21997.1.A1_at	0.154173	0.116179	0.200277	0.876289					Ssc.14340.1.S1_at	-0.0951631	0.0963073	0.309085	1					Ssc.30815.1.A1_at	0.212581	0.136673	0.120552	0.526979
Ssc.15740.1.S2_at	-0.179374	0.171368	0.282096	0.999802					Ssc.13616.1.S1_at	0.0812334	0.045674	0.0762971	0.333896					Ssc.8075.1.A1_at	-0.0596748	0.0518881	0.240009	0.999899					Ssc.22688.1.S1_at	0.148062	0.11733	0.196033	0.857201					Ssc.9002.1.A1_at	0.079104	0.0808344	0.314193	0.999938					Ssc.18172.1.A1_at	0.0584409	0.0540982	0.279554	0.999567					Ssc.11381.1.S1_at	-0.10696	0.0869651	0.213352	0.920142					Ssc.7789.3.A1_at	-0.073053	0.0579568	0.224364	0.917041					Ssc.20944.1.S1_at	0.0981817	0.100839	0.318428	1					Ssc.14257.1.A1_at	0.0845705	0.0676768	0.200419	0.876289					Ssc.8693.1.S1_at	-0.054236	0.0539977	0.309289	1					Ssc.11815.1.A1_s_at	0.158297	0.103655	0.1206	0.526979
Ssc.8821.1.A1_at	-0.0993225	0.0947527	0.282164	0.999802					Ssc.3822.2.S1_a_at	-0.0751112	0.0416731	0.0764297	0.334333					Ssc.784.1.S1_at	0.0244321	0.0213172	0.240229	0.999899					Ssc.8909.1.A1_at	0.230012	0.181977	0.196054	0.857201					Ssc.8139.1.S1_at	-0.072311	0.0737458	0.314206	0.999938					Ssc.9084.1.S1_at	0.0326814	0.031172	0.279674	0.999567					Ssc.3090.1.S1_at	0.0668026	0.0540795	0.213376	0.920142					Ssc.6009.1.S1_a_at	-0.206512	0.161599	0.224367	0.917041					Ssc.26592.1.A1_at	0.038088	0.0391939	0.318524	1					Ssc.7573.1.A1_at	0.0718042	0.0574743	0.200525	0.876289					Ssc.19390.1.S1_at	-0.0644395	0.0652074	0.3093	1					Ssc.14238.2.S1_at	-0.0781507	0.0515198	0.120645	0.526979
Ssc.26841.1.A1_at	0.0401115	0.0382696	0.282209	0.999802					Ssc.6229.1.S1_at	-0.110032	0.0633655	0.076452	0.334333					Ssc.16213.1.A1_x_at	0.0641538	0.0560313	0.2404	0.999899					Ssc.16210.2.A1_at	0.136946	0.108589	0.19615	0.857201					Ssc.20951.1.S1_at	-0.109848	0.112061	0.31435	0.999938					Ssc.1864.1.A1_at	-0.104659	0.099786	0.27989	0.999567					Ssc.21997.1.A1_at	0.120876	0.0986124	0.213639	0.920142					Ssc.21669.1.S1_at	0.102958	0.0868822	0.224464	0.917041					Ssc.4229.1.A1_at	-0.0799426	0.0822658	0.318537	1					Ssc.16882.1.A1_at	0.207981	0.166276	0.200542	0.876289					Ssc.7037.1.A1_at	0.0450288	0.0454583	0.309321	1					Ssc.1361.1.S1_at	-0.114381	0.0743092	0.120677	0.526979
Ssc.19784.1.A1_at	-0.135166	0.12514	0.282411	0.999802					Ssc.1013.1.A1_at	-0.260537	0.147831	0.0764898	0.334378					Ssc.13646.1.A1_at	-0.0732169	0.063926	0.240524	0.999899					Ssc.7149.3.S1_at	-0.147122	0.116445	0.196221	0.857201					Ssc.28933.1.S1_at	0.0796417	0.0812649	0.314461	0.999938					Ssc.5128.1.S1_at	0.0438775	0.0403622	0.27992	0.999567					Ssc.5960.1.A1_at	-0.0769085	0.0633809	0.213645	0.920142					Ssc.24196.2.S1_a_at	-0.0812226	0.068543	0.224483	0.917041					Ssc.5906.1.S1_at	0.0583321	0.0604686	0.318555	1					Ssc.4966.1.A1_at	-0.0957073	0.0759955	0.200637	0.876289					Ssc.25218.3.S1_at	-0.0571595	0.0577209	0.309456	1					Ssc.10553.1.A1_a_at	-0.0583499	0.0384407	0.12069	0.526979
Ssc.4132.1.A1_at	-0.157302	0.148414	0.282438	0.999802					Ssc.12963.1.S2_at	-0.135224	0.0778857	0.0765774	0.33464					Ssc.11669.1.S1_at	-0.161015	0.140683	0.240581	0.999899					Ssc.16664.1.A1_at	0.218184	0.171556	0.196294	0.857201					Ssc.5740.1.S1_at	-0.0613932	0.0586493	0.31474	0.999938					Ssc.31007.1.A1_at	-0.0422914	0.0404529	0.280194	0.999567					Ssc.26892.1.S1_at	0.104279	0.082317	0.213652	0.920142					Ssc.3795.1.A1_at	-0.0571492	0.0482299	0.224505	0.917041					Ssc.10928.1.A1_at	-0.0731993	0.0753374	0.318606	1					Ssc.30988.1.A1_at	-0.10096	0.0812145	0.200654	0.876289					Ssc.2769.1.A1_at	0.0634836	0.0641085	0.309459	1					Ssc.17303.1.S1_at	0.0649355	0.0427822	0.120715	0.526979
Ssc.9629.1.A1_at	0.0873682	0.0828788	0.282662	0.999802					Ssc.21284.1.S1_at	-0.0848616	0.0487198	0.0766731	0.334829					Ssc.5154.1.A1_at	-0.083965	0.0732358	0.240703	0.999899					Ssc.3123.1.S1_at	-0.15809	0.124562	0.196297	0.857201					Ssc.12972.1.S1_at	-0.0886129	0.0830541	0.314765	0.999938					Ssc.1800.1.A1_at	0.0766862	0.0726338	0.280257	0.999567					Ssc.1589.1.A1_at	0.0848372	0.0680807	0.213752	0.920142					Ssc.30643.1.A1_at	-0.0934653	0.0788823	0.224528	0.917041					Ssc.3799.1.S1_a_at	-0.076929	0.0792681	0.318616	1					Ssc.4563.1.S1_a_at	-0.0673119	0.0525472	0.200713	0.876289					Ssc.18243.1.S1_at	-0.0311471	0.0314555	0.309495	1					Ssc.17931.1.S1_at	-0.0620844	0.0398657	0.120765	0.526979
Ssc.12856.1.A1_at	-0.104758	0.100244	0.282842	0.999802					Ssc.2113.1.S1_at	-0.0935575	0.0520625	0.0766758	0.334829					Ssc.8493.1.S1_at	0.0685615	0.059114	0.240768	0.999899					Ssc.19395.1.A1_at	-0.143288	0.113619	0.196344	0.857201					Ssc.2543.1.S1_at	-0.0992991	0.101411	0.314879	0.999938					Ssc.30477.1.A1_at	0.0491529	0.0467108	0.280274	0.999567					Ssc.18901.1.A1_at	-0.0443983	0.0366157	0.213977	0.920142					Ssc.15717.2.S1_at	0.0910354	0.0750983	0.224589	0.917041					Ssc.14272.1.A1_at	0.0679499	0.0699516	0.318722	1					Ssc.16428.1.S1_at	-0.152579	0.122352	0.200726	0.876289					Ssc.17937.1.A1_at	-0.0738141	0.0745529	0.309545	1					Ssc.16640.2.S1_at	-0.0539864	0.0350588	0.12078	0.526979
Ssc.24642.1.S1_at	-0.0933303	0.0893094	0.283118	0.999802					Ssc.29895.1.S1_at	-0.347406	0.200155	0.0767061	0.33484					Ssc.2142.1.S1_at	0.0461792	0.0403716	0.240852	0.999899					Ssc.4122.1.A1_at	0.132392	0.105022	0.196523	0.857201					Ssc.21972.1.A1_at	-0.105979	0.104749	0.314918	0.999938					Ssc.31140.1.S1_at	0.135635	0.12922	0.280357	0.999567					Ssc.3914.1.S1_at	0.0770255	0.0635354	0.214001	0.920142					Ssc.10862.1.A1_at	-0.0656093	0.0553833	0.224617	0.917041					Ssc.21223.1.A1_at	-0.100713	0.103236	0.318753	1					Ssc.10298.1.A1_at	0.12047	0.0968184	0.200805	0.876289					Ssc.3527.1.S1_at	0.0466366	0.0471182	0.309696	1					Ssc.7279.1.A1_at	0.102968	0.0678524	0.120784	0.526979
Ssc.10096.2.A1_at	0.0900787	0.0867251	0.283178	0.999802					Ssc.2869.1.S1_at	-0.0905115	0.0521751	0.0767446	0.334888					Ssc.27312.2.S1_at	-0.0786031	0.0682344	0.241177	0.999899					Ssc.11870.1.A1_at	-0.219709	0.172986	0.196543	0.857201					Ssc.907.1.A1_at	-0.115596	0.118066	0.314926	0.999938					Ssc.29519.1.A1_at	0.0440796	0.0418985	0.280422	0.999567					Ssc.21283.1.S1_at	0.0744492	0.0614059	0.214028	0.920142					Ssc.4308.1.A1_at	-0.0408278	0.0344643	0.224618	0.917041					Ssc.7522.1.A1_at	0.0488821	0.050331	0.31881	1					Ssc.24729.1.A1_s_at	-0.122157	0.0998746	0.200815	0.876289					Ssc.7797.1.S1_at	0.095635	0.0958058	0.309707	1					Ssc.1860.1.S1_at	-0.114828	0.0748809	0.120785	0.526979
Ssc.22588.1.S1_at	0.105254	0.100574	0.28328	0.999802					Ssc.4549.1.A1_at	-0.284184	0.163921	0.0769983	0.33539					Ssc.15736.1.S2_at	0.0368623	0.030987	0.241255	0.999899					Ssc.9527.1.S1_at	0.128248	0.10184	0.196544	0.857201					Ssc.20665.1.S1_at	-0.053947	0.0551136	0.314989	0.999938					Ssc.6790.1.A1_at	0.0835088	0.0795143	0.280543	0.999567					Ssc.12886.1.A1_at	0.107132	0.0872507	0.214066	0.920142					Ssc.1114.1.A1_at	-0.114951	0.0957556	0.224745	0.917041					Ssc.5315.1.S1_at	-0.0338181	0.03417	0.318848	1					Ssc.29788.1.A1_at	0.121463	0.0961124	0.201019	0.876678					Ssc.845.1.S1_at	0.0328007	0.0328543	0.309783	1					Ssc.8606.1.A1_at	-0.135131	0.0876844	0.120881	0.526979
Ssc.5082.1.A1_at	-0.132648	0.126827	0.283309	0.999802					Ssc.20386.1.S1_at	-0.119083	0.0686313	0.0770008	0.33539					Ssc.4076.1.S1_at	0.0977051	0.0816219	0.241391	0.999899					Ssc.3542.1.S1_at	0.15217	0.120357	0.196582	0.857201					Ssc.1271.1.S1_at	-0.0460265	0.0470178	0.315007	0.999938					Ssc.2919.1.S1_at	0.038273	0.0364091	0.280554	0.999567					Ssc.17391.1.S1_at	-0.0689239	0.0519742	0.214102	0.920142					Ssc.1527.1.A1_at	-0.122814	0.104671	0.224826	0.917041					Ssc.29312.1.A1_at	0.144112	0.148194	0.318925	1					Ssc.9453.1.A1_at	-0.248506	0.197368	0.201048	0.876678					Ssc.11767.1.A1_at	0.0617945	0.0665774	0.309876	1					Ssc.16030.1.A1_at	-0.103168	0.066767	0.120896	0.526979
Ssc.21641.1.A1_at	-0.0580799	0.0555461	0.283357	0.999802					Ssc.10475.1.A1_at	-0.0659774	0.0380341	0.0770186	0.33539					Ssc.10232.1.A1_at	0.124185	0.102619	0.241395	0.999899					Ssc.16838.2.S1_at	-0.1801	0.142834	0.196809	0.857362					Ssc.22865.1.A1_at	-0.0737083	0.0690319	0.315187	0.999938					Ssc.16901.1.S1_at	-0.0581264	0.0534185	0.280615	0.999567					Ssc.3781.1.A1_at	-0.0703384	0.0580268	0.214118	0.920142					Ssc.27506.1.S1_at	-0.149342	0.126216	0.224863	0.917041					Ssc.17476.1.A1_at	0.0447516	0.046094	0.318974	1					Ssc.27403.1.S1_at	0.112029	0.0873907	0.201245	0.877164					Ssc.809.1.S1_at	-0.0918988	0.0929851	0.309897	1					Ssc.30580.1.A1_at	0.120139	0.0783805	0.120939	0.526979
Ssc.12458.1.A1_at	-0.0943891	0.0902227	0.283394	0.999802					Ssc.3403.1.S1_a_at	-0.100871	0.0582042	0.0770195	0.33539					Ssc.12898.1.A1_at	-0.0644913	0.0564519	0.241442	0.999899					Ssc.3791.1.S1_at	-0.130155	0.102462	0.196955	0.857362					Ssc.17393.1.S1_at	-0.0609045	0.0615917	0.315602	0.999938					Ssc.9130.1.A1_at	0.0134388	0.0127795	0.280635	0.999567					Ssc.30967.1.A1_at	-0.107722	0.0888756	0.214171	0.920142					Ssc.13283.1.S1_at	-0.059411	0.0502621	0.224951	0.917041					Ssc.3390.1.S1_at	0.0472407	0.0486588	0.318985	1					Ssc.24586.1.S1_at	-0.144487	0.10712	0.201763	0.877164					Ssc.26915.1.S1_at	-0.0648114	0.0655929	0.310028	1					Ssc.19494.1.S1_at	-0.178849	0.117916	0.120975	0.526979
Ssc.18756.1.S1_at	-0.0506976	0.0484021	0.283432	0.999802					Ssc.2306.1.S1_at	-0.078269	0.0450226	0.0770202	0.33539					Ssc.23819.1.S1_at	0.0628231	0.0518716	0.241503	0.999899					Ssc.5667.1.S1_at	-0.140289	0.110407	0.197073	0.857362					Ssc.12842.1.S2_at	-0.1316	0.134606	0.315622	0.999938					Ssc.21848.1.S1_at	-0.0489113	0.0468998	0.280664	0.999567					Ssc.26562.1.A1_at	-0.100237	0.0827257	0.214303	0.920142					Ssc.24863.1.A1_at	-0.100504	0.0849743	0.225118	0.917041					Ssc.20319.1.S1_at	0.0510433	0.0520583	0.319239	1					Ssc.16379.1.S1_at	0.110282	0.0879158	0.201809	0.877164					Ssc.20217.2.S1_at	-0.0669533	0.0674377	0.31006	1					Ssc.6060.1.S1_at	-0.084324	0.0554823	0.121021	0.526979
Ssc.17269.1.S1_at	-0.0988499	0.0926853	0.283522	0.999802					Ssc.24653.1.S1_at	-0.0641817	0.0370345	0.0770254	0.33539					Ssc.7067.1.A1_at	-0.0722564	0.0632609	0.241529	0.999899					Ssc.3568.1.S1_at	-0.117182	0.0930745	0.19709	0.857362					Ssc.28995.2.S1_at	0.0671114	0.068527	0.315746	0.999938					Ssc.18190.1.A1_at	-0.0630376	0.0599534	0.2807	0.999567					Ssc.12855.1.S1_at	-0.0695852	0.057432	0.214329	0.920142					Ssc.5542.1.A1_at	-0.108288	0.091637	0.225192	0.917041					Ssc.22220.1.S1_at	-0.0397617	0.0410189	0.319313	1					Ssc.17842.1.S1_at	0.0540459	0.0433932	0.201898	0.877164					Ssc.9639.1.A1_at	-0.0561031	0.052146	0.310285	1					Ssc.4460.1.S1_at	-0.0508371	0.0335263	0.121073	0.526979
Ssc.763.1.S1_at	-0.100428	0.0952221	0.283707	0.999802					Ssc.2582.2.A1_at	-0.200242	0.115122	0.0771012	0.335554					Ssc.22376.1.A1_at	-0.0652261	0.0554909	0.241563	0.999899					Ssc.7733.2.A1_at	0.260244	0.207528	0.197227	0.857362					Ssc.1042.1.A1_at	-0.117464	0.106782	0.315765	0.999938					Ssc.27245.2.S1_at	0.0978181	0.0862094	0.281063	0.999567					Ssc.11089.1.S1_at	0.0564317	0.0466166	0.214727	0.920142					Ssc.15736.1.S1_at	0.0555651	0.0452981	0.225297	0.917041					Ssc.19685.1.S1_at	0.0730239	0.0749653	0.31933	1					Ssc.27248.1.S1_at	0.133789	0.101942	0.201939	0.877164					Ssc.7577.1.A1_at	0.0632784	0.0640225	0.310378	1					Ssc.1334.1.A1_a_at	0.0804688	0.0530723	0.121103	0.526979
Ssc.24556.2.S1_a_at	-0.125886	0.120179	0.283863	0.999802					Ssc.5675.1.S1_at	-0.0499273	0.0288186	0.0771185	0.335554					Ssc.12260.1.A1_at	0.0696698	0.0599321	0.241796	0.999899					Ssc.21834.1.S1_a_at	0.106825	0.0846868	0.197314	0.857362					Ssc.6391.1.S1_at	0.0912647	0.0886872	0.315815	0.999938					Ssc.26363.1.S1_at	-0.0870463	0.082737	0.281155	0.999567					Ssc.20571.1.S1_a_at	-0.105492	0.0742541	0.214735	0.920142					Ssc.2362.1.S1_at	0.0749813	0.0636206	0.225517	0.917041					Ssc.9724.1.A1_at	-0.179532	0.181279	0.319373	1					Ssc.6238.3.S1_at	0.172643	0.13452	0.201941	0.877164					Ssc.30702.1.S1_s_at	0.0522452	0.0528467	0.310483	1					Ssc.11945.2.S1_at	0.168145	0.110754	0.121151	0.526979
Ssc.1201.1.S1_at	-0.092119	0.0880062	0.283886	0.999802					Ssc.10127.1.A1_at	-0.168974	0.0966112	0.077153	0.335571					Ssc.8497.1.A1_at	0.035086	0.0306769	0.241812	0.999899					Ssc.1265.1.S1_at	-0.109283	0.0868794	0.197492	0.857362					Ssc.6230.2.A1_at	-0.0954447	0.0978154	0.315829	0.999938					Ssc.17186.2.S1_at	0.0767945	0.0728847	0.281218	0.999567					Ssc.19172.1.S1_a_at	-0.0736628	0.0608607	0.214742	0.920142					Ssc.18073.1.A1_at	0.107487	0.0892084	0.22564	0.917041					Ssc.22645.1.S1_at	-0.0984946	0.100663	0.319638	1					Ssc.18603.1.A1_at	0.130718	0.10433	0.202053	0.877164					Ssc.16907.1.A1_at	-0.070635	0.0714829	0.310494	1					Ssc.7803.1.S1_at	0.177816	0.114367	0.121192	0.526979
Ssc.23517.2.S1_a_at	0.0573876	0.0539329	0.2839	0.999802					Ssc.15728.1.S1_at	-0.115617	0.0668074	0.0771966	0.335571					Ssc.14406.1.A1_at	0.0784184	0.068726	0.242007	0.999899					Ssc.27291.1.S1_at	-0.247646	0.18993	0.197541	0.857362					Ssc.61.1.S1_at	-0.260212	0.255258	0.315912	0.999938					Ssc.9059.1.A1_at	-0.0419018	0.0398979	0.281254	0.999567					Ssc.11612.2.A1_at	-0.0791869	0.0654704	0.214952	0.920142					Ssc.13809.1.A1_at	-0.119155	0.100814	0.225648	0.917041					Ssc.3803.1.S1_at	-0.0528	0.0530846	0.319734	1					Ssc.12870.1.A1_at	-0.132877	0.10642	0.202073	0.877164					Ssc.22396.1.A1_at	0.0348392	0.0352613	0.310547	1					Ssc.19876.1.A1_at	-0.0757425	0.0490305	0.121235	0.526979
Ssc.6099.1.A1_at	0.0601495	0.0570958	0.28393	0.999802					Ssc.7532.2.A1_at	-0.250162	0.141845	0.0772054	0.335571					Ssc.3003.1.S1_at	0.0612358	0.0509154	0.242092	0.999899					Ssc.3688.2.S1_at	-0.0579172	0.0459047	0.197704	0.857362					Ssc.22187.1.A1_at	0.0397605	0.0406991	0.315979	0.999938					Ssc.12327.3.A1_at	-0.0769006	0.0729984	0.281302	0.999567					Ssc.1282.1.A1_at	0.0547734	0.0452775	0.215035	0.920142					Ssc.22076.1.S1_at	-0.107237	0.0903857	0.225717	0.917041					Ssc.23964.1.S1_a_at	0.0455013	0.0468092	0.319804	1					Ssc.25301.1.S1_at	-0.0687558	0.054097	0.202083	0.877164					Ssc.29524.1.S1_at	-0.152416	0.153855	0.310762	1					Ssc.1991.1.A1_at	0.206165	0.134383	0.121318	0.526979
Ssc.7613.2.S1_at	-0.107832	0.101846	0.283965	0.999802					Ssc.24816.1.A1_at	0.111544	0.0622264	0.0772505	0.335647					Ssc.31176.1.A1_at	0.0648516	0.0565068	0.242128	0.999899					Ssc.5439.1.S1_at	-0.141059	0.112245	0.197716	0.857362					Ssc.30718.1.A1_at	-0.105635	0.105699	0.316011	0.999938					Ssc.2930.1.S1_a_at	-0.0381612	0.0356304	0.281366	0.999567					Ssc.30663.1.A1_at	0.161483	0.132845	0.215128	0.920142					Ssc.11164.1.A1_at	-0.041846	0.0348494	0.225734	0.917041					Ssc.21382.1.A1_at	-0.110872	0.114658	0.319838	1					Ssc.19658.1.S1_at	0.086353	0.0647019	0.202095	0.877164					Ssc.2444.2.A1_a_at	0.0435625	0.044157	0.310968	1					Ssc.27048.1.A1_at	0.203022	0.13348	0.121388	0.526979
Ssc.17250.1.S1_a_at	0.106311	0.0982064	0.284006	0.999802					Ssc.26019.1.S1_at	-0.167677	0.0962791	0.077285	0.335677					Ssc.1567.3.A1_at	-0.0606125	0.0530625	0.242153	0.999899					Ssc.1822.1.A1_at	-0.112312	0.0893428	0.197767	0.857362					Ssc.6188.1.S1_at	-0.0479259	0.0490625	0.31603	0.999938					Ssc.16910.1.S1_at	0.0919211	0.0875554	0.28142	0.999567					Ssc.22728.1.S1_at	0.0530216	0.0434156	0.215138	0.920142					Ssc.10386.1.S1_at	0.0931462	0.0779494	0.225854	0.917041					Ssc.13682.1.A1_at	-0.038566	0.0395598	0.319909	1					Ssc.4817.2.S1_at	-0.0871597	0.0700315	0.202225	0.877164					Ssc.3967.1.A1_at	0.059847	0.0606327	0.311006	1					Ssc.3018.1.S1_at	0.066313	0.0411261	0.121454	0.526979
Ssc.1654.1.S1_at	-0.0824681	0.079026	0.2843	0.999802					Ssc.15424.1.S1_at	-0.159298	0.0777865	0.077537	0.336395					Ssc.27134.1.A1_at	0.0492488	0.0431778	0.242182	0.999899					Ssc.2262.1.S1_a_at	-0.10693	0.0813402	0.197795	0.857362					Ssc.9695.1.A1_at	-0.0409328	0.0419144	0.316156	0.999938					Ssc.30791.1.S1_at	-0.0645533	0.062	0.28145	0.999567					Ssc.3333.1.S1_at	0.14483	0.119732	0.215145	0.920142					Ssc.15595.1.S1_at	-0.1567	0.132599	0.226059	0.917041					Ssc.21040.1.S1_at	0.0419061	0.0449553	0.320082	1					Ssc.15660.1.S1_at	0.101245	0.07977	0.20224	0.877164					Ssc.16107.1.S1_at	-0.0410968	0.0416354	0.311017	1					Ssc.4741.1.S1_at	0.0478096	0.0315653	0.121487	0.526979
Ssc.25132.3.S1_a_at	0.0462445	0.0443048	0.284412	0.999802					Ssc.1178.1.S1_at	-0.11897	0.0673392	0.0776172	0.336395					Ssc.16732.1.S1_at	-0.0461302	0.0403336	0.242262	0.999899					Ssc.27533.1.A1_at	-0.169213	0.134548	0.197887	0.857362					Ssc.30129.1.S1_at	-0.0781651	0.0800643	0.316304	0.999938					Ssc.3065.1.S1_at	0.0889339	0.0838234	0.281692	0.999567					Ssc.27325.1.S1_at	-0.091546	0.075416	0.215261	0.920142					Ssc.21285.1.S1_at	-0.0614427	0.0520292	0.226062	0.917041					Ssc.30787.1.S1_at	-0.0563514	0.0581933	0.320229	1					Ssc.20177.1.S1_at	-0.125079	0.100273	0.202251	0.877164					Ssc.5713.1.S1_at	0.0763077	0.077619	0.311096	1					Ssc.11093.1.S1_at	0.065828	0.0434703	0.12156	0.526979
Ssc.24024.1.S1_at	0.1057	0.0997986	0.284754	0.999802					Ssc.30640.1.S1_at	-0.0795755	0.0431426	0.0776247	0.336395					Ssc.25510.1.S1_at	0.0878881	0.0767848	0.242349	0.999899					Ssc.11779.1.S1_at	0.211971	0.157743	0.197893	0.857362					Ssc.25150.1.S1_at	0.123995	0.127193	0.316453	0.999938					Ssc.4058.1.A1_at	-0.0741641	0.0712025	0.281717	0.999567					Ssc.942.1.S1_at	-0.159991	0.132337	0.215321	0.920142					Ssc.1178.1.S1_at	-0.0758013	0.0642027	0.226168	0.917041					Ssc.1790.2.S1_at	-0.0600465	0.0564667	0.320264	1					Ssc.3231.2.A1_at	0.110139	0.088181	0.202294	0.877164					Ssc.5145.2.S1_at	0.0932294	0.0944872	0.311201	1					Ssc.7529.1.S1_at	-0.104202	0.0684835	0.121579	0.526979
Ssc.7981.1.A1_at	0.0736712	0.0706791	0.284862	0.999802					Ssc.2025.1.S1_at	-0.115717	0.0663081	0.0776822	0.336395					Ssc.16622.1.S1_at	0.0471319	0.0414624	0.242366	0.999899					Ssc.19836.1.S1_at	0.215726	0.171645	0.197911	0.857362					Ssc.16995.1.S1_at	0.0497374	0.050985	0.316673	0.999938					Ssc.1461.1.S1_at	0.0372438	0.0355782	0.281735	0.999567					Ssc.24379.1.S1_at	0.0605845	0.0500395	0.215376	0.920142					Ssc.8193.1.A1_at	-0.144137	0.1189	0.226283	0.917041					Ssc.23526.1.S1_at	-0.0783501	0.079662	0.320385	1					Ssc.20199.2.S1_at	0.109999	0.0877496	0.202343	0.877164					Ssc.977.1.A1_at	-0.129383	0.13118	0.311389	1					Ssc.8678.1.A1_at	-0.0885824	0.0585132	0.121666	0.526979
Ssc.29581.1.A1_at	0.02626	0.0251961	0.284911	0.999802					Ssc.16092.1.S1_at	0.165338	0.0955761	0.0776839	0.336395					Ssc.3236.1.A1_at	-0.120512	0.104432	0.242488	0.999899					Ssc.1896.2.A1_a_at	-0.135641	0.105232	0.197934	0.857362					Ssc.30640.1.S1_at	-0.0594839	0.0556731	0.316821	0.999938					Ssc.5883.1.S1_at	-0.0867693	0.078348	0.281853	0.999567					Ssc.9626.2.A1_at	0.167589	0.138645	0.215395	0.920142					Ssc.6801.1.S1_at	-0.136865	0.115971	0.226325	0.917041					Ssc.4855.1.S1_at	-0.0434527	0.0442298	0.320525	1					Ssc.19318.1.S1_at	-0.0824303	0.06547	0.202375	0.877164					Ssc.26269.1.S1_at	0.0848671	0.0860463	0.311393	1					Ssc.20910.1.S1_at	-0.0986444	0.0644767	0.121719	0.526979
Ssc.1597.1.S1_at	0.0453278	0.0432833	0.284939	0.999802					Ssc.27630.1.S1_at	-0.314795	0.180079	0.0777207	0.336395					Ssc.20725.1.S1_at	0.10135	0.0875338	0.242659	0.999899					Ssc.5574.1.S1_at	-0.081705	0.0650249	0.197969	0.857362					Ssc.3522.2.S1_at	-0.0662154	0.0671991	0.316829	0.999938					Ssc.8917.1.A1_at	-0.0244379	0.0232998	0.281881	0.999567					Ssc.6693.1.A1_at	0.0669462	0.0540059	0.215492	0.920142					Ssc.27329.2.S1_at	0.0770883	0.06532	0.22636	0.917041					Ssc.4144.1.A1_at	0.0638627	0.064931	0.320553	1					Ssc.30872.1.S1_at	0.0788558	0.0626555	0.202389	0.877164					Ssc.12764.1.A1_at	-0.0545361	0.055299	0.311437	1					Ssc.224.1.S1_at	0.161822	0.104595	0.121762	0.526979
Ssc.14029.1.A1_at	-0.0871787	0.0836516	0.28494	0.999802					Ssc.1662.1.S1_at	0.121869	0.0690067	0.0777341	0.336395					Ssc.28467.1.S1_at	0.041396	0.0363838	0.242804	0.999899					Ssc.26103.1.S1_at	-0.150657	0.119683	0.198092	0.857362					Ssc.27532.1.A1_at	-0.113354	0.11624	0.316854	0.999938					Ssc.15326.1.S1_at	-0.0551868	0.0526286	0.281991	0.999567					Ssc.9938.1.A1_at	-0.0534324	0.0442203	0.215563	0.920142					Ssc.5492.1.A1_at	-0.0514584	0.0436092	0.226428	0.917041					Ssc.25502.1.A1_at	0.0597595	0.0615889	0.320643	1					Ssc.27888.1.A1_at	-0.0935601	0.0752151	0.202469	0.877199					Ssc.1696.1.A1_at	0.076024	0.0770879	0.311439	1					Ssc.30995.2.S1_at	0.0744935	0.0464244	0.121795	0.526979
Ssc.17562.1.S1_at	0.0709415	0.0680958	0.284949	0.999802					Ssc.832.1.S1_at	-0.160094	0.0924475	0.0777686	0.336395					Ssc.5133.1.S1_at	0.0559198	0.0492659	0.242984	0.999899					Ssc.11066.1.A1_at	-0.21489	0.167787	0.198169	0.857362					Ssc.10825.1.A1_at	0.103892	0.10623	0.316875	0.999938					Ssc.22345.2.A1_at	-0.0447755	0.0427042	0.282039	0.999567					Ssc.22952.1.S1_at	0.0848535	0.0702109	0.2156	0.920142					Ssc.11032.1.S1_at	-0.141597	0.118445	0.226559	0.917041					Ssc.30550.1.A1_at	0.0843892	0.0871172	0.320678	1					Ssc.3339.1.S1_at	0.149152	0.115239	0.202804	0.877242					Ssc.10991.1.A1_at	-0.0658431	0.0649132	0.311628	1					Ssc.13723.2.S1_at	0.109949	0.0724947	0.121819	0.526979
Ssc.7792.1.A1_at	-0.0378542	0.0363284	0.285014	0.999802					Ssc.5773.1.A1_at	-0.0688196	0.039813	0.077774	0.336395					Ssc.29697.1.A1_at	0.0753334	0.0661652	0.243018	0.999899					Ssc.4507.2.S1_at	-0.117389	0.0934767	0.198222	0.857362					Ssc.10025.3.S1_at	0.188508	0.184618	0.317135	0.999938					Ssc.20606.1.S1_at	-0.0523655	0.0499568	0.28217	0.999567					Ssc.23526.1.S1_at	-0.105319	0.0859024	0.215612	0.920142					Ssc.18568.1.A1_at	-0.0675529	0.0572674	0.226578	0.917041					Ssc.7822.1.A1_at	-0.136074	0.140653	0.32068	1					Ssc.7208.1.A1_at	-0.0831668	0.0669148	0.202838	0.877242					Ssc.8882.1.A1_at	0.0582796	0.0590547	0.311856	1					Ssc.28483.1.S1_at	0.145304	0.0960092	0.12184	0.526979
Ssc.22444.1.A1_at	0.112548	0.108303	0.285106	0.999802					Ssc.6834.1.A1_at	-0.235785	0.136064	0.0777769	0.336395					Ssc.25934.1.S1_at	-0.112984	0.099337	0.243021	0.999899					Ssc.11173.1.A1_at	-0.11892	0.0947039	0.19826	0.857362					Ssc.9714.2.S1_at	0.0534205	0.0548138	0.317141	0.999938					Ssc.5470.1.S1_at	0.11598	0.109665	0.282264	0.999567					Ssc.26736.1.A1_at	0.166762	0.137265	0.215638	0.920142					Ssc.18635.1.S1_at	0.0497225	0.0403515	0.226628	0.917041					Ssc.15585.1.A1_at	0.0516336	0.0533738	0.320703	1					Ssc.23983.1.A1_at	0.0883305	0.071082	0.202917	0.877242					Ssc.10426.1.S1_at	-0.0754309	0.0751388	0.311942	1					Ssc.2263.1.S1_at	-0.0802214	0.0527782	0.121856	0.526979
Ssc.1683.1.S1_at	0.0899666	0.086365	0.285132	0.999802					Ssc.7243.1.A1_at	0.124209	0.0718592	0.0777849	0.336395					Ssc.9002.1.A1_at	-0.0677222	0.059086	0.243057	0.999899					Ssc.2555.1.S1_at	-0.182839	0.145402	0.198403	0.857362					Ssc.26064.1.S1_at	-0.0583185	0.0588443	0.317181	0.999938					Ssc.11659.1.A1_at	-0.0516896	0.0490639	0.282546	0.999567					Ssc.5048.1.S1_at	0.0927577	0.0749237	0.215748	0.920142					Ssc.18891.1.A1_at	-0.120436	0.102042	0.22663	0.917041					Ssc.9782.1.A1_at	0.0680022	0.0694362	0.320705	1					Ssc.14425.1.A1_at	-0.200752	0.16207	0.203052	0.877242					Ssc.24417.1.A1_at	0.0878541	0.0881333	0.311951	1					Ssc.9997.1.A1_at	-0.108821	0.0719157	0.121913	0.526979
Ssc.27545.1.S1_at	-0.101981	0.0974078	0.285137	0.999802					Ssc.11367.1.S1_at	-0.0557638	0.0308462	0.0777865	0.336395					Ssc.14257.1.A1_at	0.055931	0.0491297	0.243072	0.999899					Ssc.7757.1.A1_at	0.260186	0.207355	0.198513	0.857362					Ssc.4026.1.S1_at	0.0418207	0.0429222	0.317262	0.999938					Ssc.13030.1.S1_at	0.0385292	0.0367875	0.282567	0.999567					Ssc.1403.1.S1_at	-0.12918	0.106657	0.215763	0.920142					Ssc.832.1.S1_at	-0.111786	0.0943258	0.226659	0.917041					Ssc.2309.1.S1_at	0.0593303	0.0608314	0.320848	1					Ssc.2547.1.S1_at	-0.0707069	0.0569226	0.203096	0.877242					Ssc.24453.1.A1_at	0.100817	0.102006	0.311965	1					Ssc.15021.2.A1_at	0.150211	0.0993211	0.122034	0.526979
Ssc.1242.1.S1_at	-0.150876	0.144739	0.285492	0.999802					Ssc.16529.1.S1_at	-0.121416	0.0701796	0.0778537	0.336395					Ssc.24213.1.A1_at	-0.0728928	0.0622596	0.243228	0.999899					Ssc.12965.1.A1_at	-0.203953	0.160013	0.198664	0.857362					Ssc.9284.1.S1_at	-0.0458174	0.0470284	0.317305	0.999938					Ssc.17653.1.S1_at	0.0346153	0.0330609	0.282592	0.999567					Ssc.20231.1.S1_at	-0.05519	0.0450077	0.215811	0.920142					Ssc.29061.1.A1_at	-0.155975	0.130409	0.226682	0.917041					Ssc.10924.1.A1_a_at	-0.0482938	0.0493609	0.320877	1					Ssc.9930.1.S1_a_at	-0.0787323	0.0630129	0.203192	0.877242					Ssc.18375.1.A1_at	-0.0973018	0.0957037	0.311977	1					Ssc.22623.1.S1_at	0.0597618	0.0395153	0.122035	0.526979
Ssc.19353.1.S1_at	-0.116802	0.11146	0.285512	0.999802					Ssc.2749.1.S1_at	-0.118432	0.0685364	0.0778681	0.336395					Ssc.9518.1.A1_at	0.0824607	0.0724854	0.243406	0.999899					Ssc.29758.1.A1_at	0.28618	0.221348	0.19874	0.857362					Ssc.25641.1.S1_at	-0.0802254	0.0823494	0.317326	0.999938					Ssc.3097.2.A1_a_at	-0.0530159	0.0479932	0.282607	0.999567					Ssc.23549.3.S1_at	0.0554123	0.0458877	0.21585	0.920142					Ssc.25260.1.S1_at	0.0869	0.0723913	0.226742	0.917041					Ssc.24848.1.A1_at	0.0468701	0.0476731	0.320932	1					Ssc.3747.1.A1_x_at	0.039536	0.0318225	0.203204	0.877242					Ssc.3804.1.A1_at	-0.0514671	0.0525055	0.312006	1					Ssc.20851.1.A1_at	-0.0576361	0.0381762	0.122074	0.526979
Ssc.12963.1.S2_at	-0.0893362	0.085519	0.285514	0.999802					Ssc.15103.1.S1_at	-0.124128	0.0715747	0.0778786	0.336395					Ssc.21447.1.S1_at	-0.0897725	0.0741283	0.243619	0.999899					Ssc.18736.1.S1_at	0.163408	0.130191	0.19879	0.857362					Ssc.29502.1.S1_at	-0.0634547	0.0633009	0.317455	0.999938					Ssc.1257.1.S1_a_at	0.0636065	0.0599317	0.282686	0.999567					Ssc.22553.2.A1_at	-0.0648798	0.0528783	0.215902	0.920142					Ssc.1904.3.S1_at	0.101252	0.0858753	0.226792	0.917041					Ssc.2787.1.S1_at	0.0516643	0.0532968	0.320955	1					Ssc.11161.1.S1_at	0.078061	0.0575675	0.2033	0.877242					Ssc.6569.1.S1_at	0.0302281	0.0306964	0.312149	1					Ssc.4682.1.A1_at	0.147389	0.0945222	0.12208	0.526979
Ssc.5878.1.S1_at	-0.123382	0.116397	0.285531	0.999802					Ssc.3883.2.S1_a_at	-0.078172	0.0451527	0.0779024	0.336395					Ssc.29752.1.A1_at	0.0589883	0.0503555	0.243624	0.999899					Ssc.4876.1.A1_at	0.160271	0.127637	0.198804	0.857362					Ssc.19518.1.S1_at	-0.104737	0.103401	0.31751	0.999938					Ssc.12260.1.A1_at	-0.0623475	0.059419	0.282699	0.999567					Ssc.1345.1.S1_at	0.10303	0.0849245	0.215954	0.920142					Ssc.10968.1.S1_at	-0.123317	0.104619	0.226922	0.917041					Ssc.16995.1.S1_at	0.0402718	0.0416555	0.321008	1					Ssc.26787.1.S1_at	0.0860092	0.0693572	0.203335	0.877242					Ssc.4460.1.S1_at	0.0339653	0.0344953	0.312202	1					Ssc.10401.1.A1_at	0.113098	0.071134	0.122149	0.526979
Ssc.14205.1.S1_at	-0.0607122	0.058328	0.285532	0.999802					Ssc.31132.1.A1_at	-0.0733741	0.0423422	0.0779219	0.336395					Ssc.30685.1.A1_at	-0.112563	0.0932219	0.243688	0.999899					Ssc.25180.1.S1_at	0.15636	0.124638	0.198812	0.857362					Ssc.21683.1.S1_at	-0.0418508	0.0422476	0.317512	0.999938					Ssc.8739.1.A1_at	-0.0533021	0.0502636	0.28283	0.999567					Ssc.1522.2.A1_at	0.08447	0.0699731	0.215995	0.920142					Ssc.2361.1.A1_at	-0.118981	0.100959	0.227009	0.917041					Ssc.18815.1.A1_at	-0.0592507	0.0613106	0.321197	1					Ssc.22716.1.S1_at	-0.185045	0.152076	0.20335	0.877242					Ssc.17238.1.A1_at	-0.087554	0.0889208	0.312206	1					Ssc.27140.1.A1_at	-0.0548819	0.0363034	0.122185	0.526979
Ssc.8807.1.A1_at	0.274792	0.264012	0.285552	0.999802					Ssc.13533.1.A1_at	0.134667	0.0779536	0.0779512	0.336402					Ssc.1692.1.A1_at	0.105521	0.0928422	0.243841	0.999899					Ssc.17508.2.A1_at	0.234939	0.187364	0.198891	0.857362					Ssc.4933.1.A1_at	0.0480819	0.0493745	0.317518	0.999938					Ssc.15273.1.S1_at	-0.0458105	0.0410024	0.282998	0.999567					Ssc.11666.1.S1_s_at	-0.0807574	0.0651431	0.21606	0.920142					Ssc.11872.1.A1_at	0.101298	0.0854249	0.227114	0.917041					Ssc.7998.1.S1_at	0.124356	0.128757	0.32128	1					Ssc.25040.1.S1_at	0.11334	0.0906292	0.203419	0.877242					Ssc.7210.1.A1_at	-0.046179	0.0458307	0.312207	1					Ssc.16364.1.S1_at	-0.0903554	0.0597535	0.122216	0.526979
Ssc.26269.1.S1_at	0.0974281	0.093632	0.285685	0.999802					Ssc.5472.1.A1_at	-0.148424	0.0859359	0.0780142	0.336554					Ssc.26900.1.A1_at	0.0909256	0.0785682	0.243857	0.999899					Ssc.18012.1.A1_at	0.138192	0.110223	0.198948	0.857362					Ssc.27203.1.S1_at	-0.0829368	0.0738583	0.317644	0.999938					Ssc.7212.1.A1_at	0.135631	0.130779	0.283226	0.999567					Ssc.21617.1.A1_at	-0.169409	0.140503	0.216172	0.920142					Ssc.30849.1.A1_at	-0.0923833	0.0699439	0.227135	0.917041					Ssc.20424.3.S1_a_at	0.0498545	0.0516039	0.321348	1					Ssc.30829.1.S1_at	0.124269	0.0978117	0.203449	0.877242					Ssc.30289.1.S1_at	-0.0389175	0.0395328	0.312301	1					Ssc.23797.1.S1_at	-0.0817981	0.0512838	0.122244	0.526979
Ssc.20196.2.S1_at	-0.0940258	0.0893052	0.285802	0.999802					Ssc.29944.1.A1_at	-0.286507	0.165997	0.0781849	0.33717					Ssc.18581.1.S1_at	-0.0518739	0.0450151	0.243879	0.999899					Ssc.5610.1.S1_a_at	-0.158908	0.124546	0.198975	0.857362					Ssc.16439.1.S1_at	0.0575535	0.059102	0.317655	0.999938					Ssc.22447.1.S1_at	-0.075491	0.0724773	0.28323	0.999567					Ssc.16540.1.S1_at	-0.142507	0.113918	0.216283	0.920142					Ssc.14371.1.S1_at	0.0920444	0.0777576	0.227154	0.917041					Ssc.17917.1.A1_at	0.0342794	0.032597	0.321399	1					Ssc.11312.1.A1_at	-0.0772401	0.062634	0.203461	0.877242					Ssc.19324.1.A1_at	-0.0594029	0.0603483	0.31235	1					Ssc.26385.1.S1_at	0.189838	0.120743	0.122266	0.526979
Ssc.30863.1.S1_at	0.060837	0.0583423	0.285862	0.999802					Ssc.20255.1.S1_at	0.0903047	0.0516288	0.0782416	0.337253					Ssc.16657.1.S1_at	0.0447413	0.0393818	0.244036	0.999899					Ssc.2932.1.A1_at	-0.162141	0.129042	0.199195	0.857362					Ssc.27100.1.A1_at	-0.091683	0.0939231	0.317692	0.999938					Ssc.7099.2.A1_a_at	-0.0847124	0.0807326	0.283298	0.999567					Ssc.9156.1.A1_at	0.0520294	0.0428318	0.216354	0.920142					Ssc.3996.1.A1_at	-0.0638794	0.0542308	0.227238	0.917041					Ssc.26748.1.A1_at	0.0698533	0.072315	0.321418	1					Ssc.1316.1.S1_at	0.071972	0.0569874	0.203601	0.877242					Ssc.2422.1.S1_at	0.050146	0.0508974	0.312587	1					Ssc.18440.1.S1_at	0.0754641	0.0499363	0.122319	0.526979
Ssc.18666.1.A1_at	0.0467589	0.0445895	0.285896	0.999802					Ssc.10858.1.A1_at	-0.140511	0.0763737	0.0782596	0.337253					Ssc.8582.1.S1_at	-0.0668046	0.0585978	0.24409	0.999899					Ssc.18722.1.S1_at	0.100606	0.0798558	0.199245	0.857362					Ssc.14287.1.S1_at	-0.117366	0.116834	0.317818	0.999938					Ssc.8078.1.A1_at	-0.0479304	0.0458361	0.283323	0.999567					Ssc.18510.1.S1_at	-0.120072	0.0994582	0.216384	0.920142					Ssc.13803.1.A1_at	-0.153908	0.13049	0.227245	0.917041					Ssc.8925.1.S1_at	0.143646	0.149483	0.321558	1					Ssc.20711.1.S1_at	0.0804243	0.0649373	0.203716	0.877242					Ssc.14308.1.S1_at	-0.129387	0.131535	0.312593	1					Ssc.18178.1.S1_at	-0.0576905	0.0381854	0.122418	0.526979
Ssc.30844.1.A1_at	0.0881541	0.0846311	0.285903	0.999802					Ssc.30160.1.A1_at	-0.175622	0.0952927	0.0783295	0.337434					Ssc.5641.1.S1_at	-0.062408	0.0547055	0.244319	0.999899					Ssc.19143.1.A1_at	0.220987	0.171935	0.199254	0.857362					Ssc.24230.2.S1_a_at	-0.0503442	0.047849	0.317835	0.999938					Ssc.13992.1.A1_at	-0.138376	0.130858	0.283334	0.999567					Ssc.3715.3.A1_at	0.0786581	0.0614651	0.216388	0.920142					Ssc.2575.2.S1_at	-0.147519	0.124872	0.227259	0.917041					Ssc.26800.1.S1_at	-0.0575578	0.0595851	0.321872	1					Ssc.12000.1.A1_at	-0.132643	0.103174	0.203882	0.877242					Ssc.731.1.S1_at	-0.0844334	0.085709	0.312636	1					Ssc.6090.1.S1_at	0.103734	0.0663834	0.122436	0.526979
Ssc.5505.1.S1_at	0.0732846	0.0695198	0.28597	0.999802					Ssc.26482.1.A1_at	-0.118117	0.0684688	0.0783599	0.337445					Ssc.7582.1.A1_at	-0.0616256	0.0533936	0.244337	0.999899					Ssc.7449.1.A1_at	0.401191	0.320038	0.199265	0.857362					Ssc.4895.1.S1_at	-0.0634807	0.0652518	0.317993	0.999938					Ssc.13837.1.S1_at	0.050549	0.0483292	0.283339	0.999567					Ssc.30753.1.S1_at	0.118017	0.097853	0.216417	0.920142					Ssc.13266.3.A1_at	-0.09303	0.0789835	0.227267	0.917041					Ssc.10936.2.A1_at	-0.0399596	0.0414159	0.321978	1					Ssc.3599.1.S1_at	-0.189217	0.148452	0.20392	0.877242					Ssc.9938.1.A1_at	0.0426586	0.0400053	0.312744	1					Ssc.21174.1.A1_at	0.119285	0.07875	0.122455	0.526979
Ssc.4077.1.A1_at	0.0853767	0.0821223	0.286105	0.999802					Ssc.8169.1.A1_at	-0.0933323	0.0541318	0.078521	0.337985					Ssc.9961.1.S1_at	-0.0359672	0.0316821	0.244382	0.999899					Ssc.2801.1.S1_at	0.127512	0.101785	0.199305	0.857362					Ssc.5220.1.S1_at	-0.0820593	0.0800668	0.318602	0.999938					Ssc.27515.1.S1_at	0.0584067	0.0558655	0.283416	0.999567					Ssc.16511.1.A1_at	0.0991155	0.0821863	0.216504	0.920142					Ssc.27555.1.S1_at	0.05743	0.0477871	0.227308	0.917041					Ssc.10263.1.A1_at	0.0488733	0.0510126	0.322015	1					Ssc.4198.1.S1_at	0.0968513	0.0779856	0.203969	0.877242					Ssc.17765.1.S1_at	-0.0511441	0.0525225	0.3128	1					Ssc.6995.1.A1_at	0.156576	0.102743	0.122461	0.526979
Ssc.19539.1.A1_at	0.0592475	0.0565941	0.286142	0.999802					Ssc.19240.1.S1_at	-0.141746	0.0802984	0.0785499	0.337985					Ssc.19199.3.S1_at	0.0544497	0.0479857	0.244606	0.999899					Ssc.7740.1.A1_at	0.107231	0.0840502	0.199321	0.857362					Ssc.7633.2.A1_at	-0.188117	0.169769	0.318629	0.999938					Ssc.12546.1.A1_at	0.0362493	0.03468	0.283525	0.999567					Ssc.29286.1.A1_at	0.142402	0.11809	0.21666	0.920142					Ssc.19649.2.S1_at	0.0711698	0.0604399	0.227389	0.917041					Ssc.21101.1.S1_at	-0.0522143	0.0541255	0.322051	1					Ssc.11581.1.S1_at	0.0698998	0.0561068	0.203975	0.877242					Ssc.18296.1.A1_a_at	-0.0371254	0.0377522	0.31281	1					Ssc.10212.1.A1_at	0.0717576	0.0475025	0.122465	0.526979
Ssc.24736.1.A1_at	0.102465	0.0984891	0.286164	0.999802					Ssc.30573.1.S1_at	-0.26038	0.15038	0.0785688	0.337985					Ssc.5013.1.A1_at	0.106823	0.0921222	0.244635	0.999899					Ssc.25853.1.A1_at	0.0969556	0.0774088	0.199389	0.857362					Ssc.7149.2.A1_at	-0.0751141	0.0773723	0.319006	0.999938					Ssc.9473.1.A1_at	-0.168539	0.154143	0.283574	0.999567					Ssc.24951.1.S1_at	-0.0813855	0.0657639	0.216753	0.920142					Ssc.19292.2.A1_at	0.0995196	0.0847089	0.227543	0.917041					Ssc.23905.1.A1_at	0.095822	0.0993601	0.3222	1					Ssc.3982.1.S1_at	-0.0610326	0.0492397	0.204057	0.877242					Ssc.3180.1.S1_a_at	0.0400315	0.040708	0.312817	1					Ssc.17083.2.S1_at	-0.0655689	0.0422273	0.122526	0.526979
Ssc.3930.1.S1_at	0.0415031	0.0386146	0.286267	0.999802					Ssc.28166.1.A1_at	0.0967831	0.0561541	0.0786304	0.33813					Ssc.7054.1.A1_at	0.0569803	0.0494747	0.244732	0.999899					Ssc.16640.2.S1_at	0.0859159	0.0639339	0.199422	0.857362					Ssc.810.1.S2_at	0.0810599	0.0831538	0.319025	0.999938					Ssc.10786.1.A1_at	0.100801	0.0964793	0.283734	0.999567					Ssc.27285.1.A1_at	-0.137423	0.113683	0.216907	0.920142					Ssc.1832.1.S1_at	-0.193654	0.16253	0.227551	0.917041					Ssc.1925.1.S1_at	-0.0480248	0.049801	0.322228	1					Ssc.17793.1.A1_at	-0.0936833	0.0742737	0.204065	0.877242					Ssc.21661.2.S1_a_at	-0.0868577	0.0801851	0.312818	1					Ssc.5261.1.A1_at	0.0981997	0.0650225	0.122555	0.526979
Ssc.4857.1.S1_at	-0.0505775	0.0486742	0.286347	0.999802					Ssc.21658.1.S1_at	-0.0896404	0.051999	0.0786995	0.338307					Ssc.23511.1.S1_at	-0.0474386	0.0418162	0.244807	0.999899					Ssc.18213.1.A1_at	0.133145	0.106316	0.199446	0.857362					Ssc.17288.2.A1_at	0.0600468	0.0592926	0.319029	0.999938					Ssc.4127.1.A1_at	-0.130216	0.125831	0.28397	0.999567					Ssc.13314.1.A1_at	0.126797	0.104218	0.216918	0.920142					Ssc.21192.3.S1_at	-0.0487295	0.0408942	0.227606	0.917041					Ssc.29786.1.S1_at	0.0844554	0.0875095	0.322572	1					Ssc.3023.1.A1_at	0.0936923	0.0755912	0.20407	0.877242					Ssc.5570.2.S1_a_at	-0.0722332	0.0731393	0.312943	1					Ssc.22152.1.A1_at	-0.0786263	0.0508615	0.122641	0.526979
Ssc.12905.1.S1_at	-0.127609	0.120642	0.286379	0.999802					Ssc.3255.1.S1_at	-0.109055	0.062292	0.0788281	0.338676					Ssc.11308.1.A1_at	-0.0876211	0.0779547	0.244828	0.999899					Ssc.3005.1.S1_at	0.219462	0.174951	0.199567	0.85755					Ssc.4693.1.S1_at	0.0795826	0.0783595	0.319082	0.999938					Ssc.1694.1.S1_at	-0.0454225	0.0429634	0.284087	0.999567					Ssc.30995.1.A1_at	0.114505	0.0937088	0.216981	0.920142					Ssc.9398.2.S1_at	0.0875453	0.0750434	0.22777	0.917041					Ssc.28328.2.A1_at	-0.0552979	0.0552374	0.322614	1					Ssc.4871.1.S1_at	-0.37665	0.304082	0.204366	0.878194					Ssc.29804.1.A1_at	0.045263	0.0460481	0.313027	1					Ssc.24107.1.A1_at	0.072197	0.0478043	0.122641	0.526979
Ssc.27328.1.A1_at	-0.115102	0.110012	0.286388	0.999802					Ssc.4640.1.S1_at	-0.179999	0.104527	0.0788836	0.338676					Ssc.18243.2.S1_at	-0.0624955	0.0544742	0.245067	0.999899					Ssc.27574.1.S1_at	-0.170722	0.13509	0.199631	0.85755					Ssc.25924.1.S1_at	0.135317	0.135557	0.319182	0.999938					Ssc.5478.1.S1_at	0.0370681	0.0356534	0.284187	0.999567					Ssc.2068.1.A1_at	0.121765	0.101093	0.217014	0.920142					Ssc.26466.1.A1_at	0.0891529	0.0715127	0.227984	0.917041					Ssc.7358.1.A1_at	0.0546577	0.0566943	0.322685	1					Ssc.30658.1.A1_at	-0.105877	0.0838817	0.204436	0.878194					Ssc.23768.1.S1_at	-0.0373941	0.0380516	0.313139	1					Ssc.13553.1.A1_at	-0.130487	0.0864297	0.122676	0.526979
Ssc.16392.2.A1_at	0.0621533	0.0598349	0.286512	0.999802					Ssc.6522.1.A1_at	-0.22392	0.130052	0.0789128	0.338676					Ssc.5744.1.A1_at	0.0641403	0.0534586	0.245092	0.999899					Ssc.11126.1.A1_at	0.212571	0.169459	0.199994	0.858806					Ssc.3915.1.A1_at	0.0986628	0.101707	0.319375	0.999938					Ssc.21905.1.S1_at	-0.138868	0.132487	0.28424	0.999567					Ssc.18202.1.S1_at	0.156005	0.129555	0.217033	0.920142					Ssc.3740.1.A1_at	-0.120241	0.101156	0.22799	0.917041					Ssc.8266.1.A1_at	0.12347	0.128148	0.322904	1					Ssc.21933.1.A1_at	-0.0898305	0.0725623	0.204607	0.87821					Ssc.4349.1.A1_at	0.0722056	0.0732594	0.313171	1					Ssc.1140.2.A1_at	0.221298	0.142792	0.122758	0.527058
Ssc.14942.1.S1_at	0.00806245	0.00776198	0.286529	0.999802					Ssc.8956.2.A1_at	0.121429	0.0700619	0.0789209	0.338676					Ssc.19075.1.A1_at	-0.0570602	0.0503414	0.245118	0.999899					Ssc.18431.1.S1_at	-0.142641	0.11321	0.20009	0.858912					Ssc.5844.1.A1_at	-0.057841	0.0593704	0.319457	0.999938					Ssc.21936.3.S1_at	0.0475342	0.0451164	0.284293	0.999567					Ssc.4719.1.S1_at	0.192297	0.1596	0.217092	0.920142					Ssc.2696.1.S1_at	-0.0613374	0.0521592	0.228002	0.917041					Ssc.28701.1.S1_at	0.0851868	0.0884378	0.322952	1					Ssc.24910.1.S1_at	-0.168831	0.132355	0.204637	0.87821					Ssc.3445.1.S1_at	-0.0627445	0.0638625	0.313251	1					Ssc.20217.2.S1_at	0.0991081	0.0655549	0.122782	0.527058
Ssc.10938.1.S1_at	-0.0828222	0.0797428	0.286572	0.999802					Ssc.26695.1.S1_at	-0.131378	0.0762348	0.0789681	0.338676					Ssc.3178.1.S1_at	-0.0658281	0.0580851	0.245182	0.999899					Ssc.24607.1.S1_at	-0.137353	0.108015	0.200244	0.859161					Ssc.18232.1.S1_at	-0.0575427	0.0516259	0.319641	0.999938					Ssc.18155.2.S1_at	-0.0619285	0.0593438	0.284301	0.999567					Ssc.24415.1.A1_at	-0.118151	0.0973738	0.217242	0.920142					Ssc.1008.1.A1_at	0.237815	0.202238	0.228023	0.917041					Ssc.8659.2.S1_a_at	-0.0696255	0.0709616	0.323282	1					Ssc.20983.1.S1_a_at	-0.0562565	0.0454775	0.204955	0.87821					Ssc.21125.1.S1_at	0.0778473	0.0794147	0.313347	1					Ssc.6764.1.A1_at	0.145261	0.0955541	0.122845	0.527142
Ssc.24200.1.A1_at	-0.0893838	0.0853861	0.286641	0.999802					Ssc.17513.1.S1_at	-0.0705936	0.0410068	0.0789746	0.338676					Ssc.24244.1.S1_at	0.0769675	0.0679214	0.245235	0.999899					Ssc.29402.1.A1_at	-0.180541	0.144201	0.200347	0.859161					Ssc.9426.1.A1_at	-0.0606073	0.0624441	0.319668	0.999938					Ssc.9576.1.S1_at	0.0382552	0.0360207	0.284325	0.999567					Ssc.7191.1.A1_at	-0.123939	0.103109	0.217384	0.920142					Ssc.18370.1.A1_at	-0.0891216	0.0726471	0.228101	0.917041					Ssc.5801.1.S1_at	-0.031057	0.0323035	0.323689	1					Ssc.26788.1.S1_at	-0.304325	0.246037	0.204966	0.87821					Ssc.15642.1.A1_at	-0.0763011	0.0750315	0.313442	1					Ssc.26151.1.S1_a_at	-0.0566404	0.0375411	0.122917	0.527267
Ssc.4182.1.A1_at	0.115162	0.109617	0.286672	0.999802					Ssc.19002.1.A1_at	0.0734158	0.0425744	0.0790031	0.338676					Ssc.3007.2.S1_at	0.0560803	0.0488353	0.245404	0.999899					Ssc.7016.2.S1_at	-0.173236	0.13352	0.200449	0.859161					Ssc.3007.1.A1_at	0.0515639	0.0520891	0.319675	0.999938					Ssc.7389.1.A1_at	0.124668	0.115419	0.284474	0.999567					Ssc.9198.1.S1_at	0.098331	0.0811601	0.21753	0.920142					Ssc.1525.1.S1_at	0.0746739	0.0625959	0.228174	0.917041					Ssc.4871.1.S1_at	-0.233969	0.243439	0.323844	1					Ssc.23540.2.A1_at	0.347638	0.281111	0.205004	0.87821					Ssc.2637.1.A1_at	-0.0683635	0.0696263	0.31356	1					Ssc.12416.1.S1_at	0.111822	0.0741388	0.123036	0.527316
Ssc.6675.1.S1_a_at	-0.140151	0.133682	0.286718	0.999802					Ssc.1770.3.S1_at	0.115965	0.0671041	0.0790246	0.338676					Ssc.2240.1.S1_at	0.0379399	0.0330953	0.245413	0.999899					Ssc.9264.1.A1_at	-0.117761	0.0942558	0.200509	0.859161					Ssc.19130.1.S1_at	0.0469508	0.0466908	0.31973	0.999938					Ssc.23112.1.A1_at	0.0737681	0.0707281	0.284564	0.999567					Ssc.30608.1.A1_at	0.0574983	0.0478386	0.217984	0.920142					Ssc.23991.1.S1_at	0.0526575	0.037485	0.228331	0.917041					Ssc.4949.2.S1_a_at	0.0784646	0.0809182	0.323997	1					Ssc.1179.1.S1_at	-0.115003	0.0930871	0.205033	0.87821					Ssc.19217.1.A1_at	-0.0626188	0.0637156	0.313596	1					Ssc.17162.1.S1_at	-0.0880777	0.0550866	0.123048	0.527316
Ssc.7999.1.A1_at	0.113487	0.109171	0.286781	0.999802					Ssc.8107.1.A1_at	-0.241804	0.134079	0.0790577	0.338676					Ssc.5706.1.S1_at	0.0630025	0.0542329	0.245436	0.999899					Ssc.26746.1.S1_at	-0.123397	0.0961737	0.200573	0.859161					Ssc.13845.1.A1_at	-0.0643043	0.060555	0.319981	0.999938					Ssc.8659.1.A1_at	0.0463912	0.043815	0.284565	0.999567					Ssc.12356.1.A1_at	0.116039	0.0965204	0.218001	0.920142					Ssc.15704.1.S1_at	-0.0693876	0.0554785	0.22842	0.917041					Ssc.23540.1.A1_at	-0.139564	0.137171	0.324024	1					Ssc.6222.1.S1_a_at	0.193697	0.156909	0.205077	0.87821					Ssc.30921.2.S1_at	-0.0377876	0.0385139	0.313913	1					Ssc.14234.1.A1_at	-0.0969487	0.0634505	0.123059	0.527316
Ssc.25882.1.S1_at	-0.142243	0.135038	0.286886	0.999802					Ssc.4398.1.S1_at	0.0591062	0.0343444	0.0790645	0.338676					Ssc.17877.1.A1_at	0.0695306	0.0613517	0.245449	0.999899					Ssc.21998.2.S1_at	0.131995	0.105676	0.200621	0.859161					Ssc.27236.1.S1_at	-0.0843914	0.0874842	0.320031	0.999938					Ssc.1282.1.A1_at	0.0341869	0.0327813	0.284612	0.999567					Ssc.24371.1.A1_at	0.144793	0.120556	0.218215	0.920142					Ssc.6810.1.A1_at	-0.0796722	0.0666653	0.228553	0.917041					Ssc.5885.1.A1_at	0.0859424	0.0866428	0.324192	1					Ssc.7062.1.A1_at	-0.110901	0.0897103	0.205099	0.87821					Ssc.7739.1.A1_at	-0.0599894	0.0611436	0.313923	1					Ssc.4263.1.A1_at	0.142769	0.0946833	0.123139	0.527327
Ssc.7929.1.A1_at	-0.147969	0.138249	0.286898	0.999802					Ssc.10185.2.A1_at	0.144648	0.0841086	0.0791657	0.338849					Ssc.13693.1.A1_at	0.0599172	0.0516808	0.24551	0.999899					Ssc.3403.1.S1_a_at	-0.136177	0.109029	0.200643	0.859161					Ssc.30954.1.S1_at	-0.0775418	0.0801084	0.320422	0.999938					Ssc.9142.1.A1_at	-0.0641166	0.0589983	0.284805	0.999567					Ssc.24636.1.A1_at	-0.0326616	0.0271896	0.218237	0.920142					Ssc.20903.1.S1_at	-0.113111	0.0941825	0.228554	0.917041					Ssc.17015.1.S1_at	-0.0276247	0.0287771	0.324281	1					Ssc.14202.1.A1_at	0.133581	0.107777	0.205239	0.87821					Ssc.3088.1.S1_at	-0.060313	0.0611679	0.313933	1					Ssc.15639.1.A1_at	0.142666	0.0909883	0.123149	0.527327
Ssc.19798.1.S1_at	-0.15643	0.147818	0.286917	0.999802					Ssc.1201.1.S1_at	-0.139113	0.0808648	0.0791848	0.338849					Ssc.8269.1.A1_at	-0.0553016	0.0488423	0.245623	0.999899					Ssc.17566.1.S1_at	-0.106884	0.0856678	0.200869	0.859629					Ssc.14522.1.S1_at	0.125764	0.130002	0.3207	0.999938					Ssc.12502.1.S1_at	0.0585239	0.0560258	0.284851	0.999567					Ssc.31206.1.S1_at	0.0797	0.0663481	0.218243	0.920142					Ssc.26483.1.A1_at	0.0486999	0.0414658	0.228594	0.917041					Ssc.30838.2.A1_at	0.0650891	0.0677934	0.324341	1					Ssc.11623.1.A1_at	-0.184086	0.140817	0.205481	0.87821					Ssc.1257.1.S1_a_at	0.0681206	0.0695206	0.313988	1					Ssc.22386.1.S1_at	0.314251	0.203032	0.123192	0.527327
Ssc.24898.1.S1_at	-0.0810326	0.0737912	0.286938	0.999802					Ssc.10657.1.A1_at	0.0834856	0.0482937	0.0791886	0.338849					Ssc.15306.1.S1_at	0.0733746	0.0647315	0.245663	0.999899					Ssc.16135.1.S1_at	-0.125378	0.100365	0.200894	0.859629					Ssc.15818.1.S1_at	0.0623254	0.0643324	0.321314	0.999938					Ssc.26081.1.S1_at	-0.0373693	0.0357505	0.284853	0.999567					Ssc.8184.1.A1_at	-0.107827	0.089737	0.218392	0.920142					Ssc.30798.1.A1_at	-0.0765324	0.065162	0.228594	0.917041					Ssc.20874.1.S1_at	-0.0489055	0.0503676	0.32438	1					Ssc.25024.1.S1_at	0.111002	0.0913524	0.205658	0.87821					Ssc.24178.1.A1_at	0.123938	0.127238	0.314115	1					Ssc.27177.1.S1_at	-0.105396	0.0699165	0.123237	0.527332
Ssc.16620.1.A1_at	0.141694	0.133718	0.287021	0.999802					Ssc.2807.1.A1_at	-0.16093	0.0895753	0.079333	0.339194					Ssc.2105.1.A1_at	0.0571253	0.0503626	0.24568	0.999899					Ssc.1973.1.A1_at	0.191413	0.153882	0.201305	0.861084					Ssc.21382.1.A1_at	0.142381	0.141188	0.321318	0.999938					Ssc.4857.2.S1_a_at	0.0374958	0.0360088	0.285339	0.999567					Ssc.29658.1.A1_at	0.107498	0.0895441	0.218522	0.920142					Ssc.15924.1.A1_at	-0.0657512	0.0560061	0.228774	0.917041					Ssc.9464.1.A1_a_at	-0.0321802	0.0335214	0.324402	1					Ssc.21927.2.S1_at	-0.104183	0.0843597	0.205695	0.87821					Ssc.30859.1.A1_at	-0.0967105	0.0984679	0.314134	1					Ssc.2810.1.S1_at	-0.076803	0.0487368	0.123339	0.527502
Ssc.5268.1.S1_at	0.0466562	0.0449897	0.287153	0.999802					Ssc.22224.1.A1_at	-0.104783	0.0597889	0.0793587	0.339194					Ssc.11048.1.S1_at	-0.161165	0.141989	0.245682	0.999899					Ssc.15540.1.A1_at	0.0995461	0.0798444	0.201447	0.861384					Ssc.2314.1.S1_at	-0.0449698	0.0465533	0.321406	0.999938					Ssc.12403.1.A1_at	0.0454968	0.04343	0.285392	0.999567					Ssc.6287.3.A1_at	-0.0808066	0.067294	0.218527	0.920142					Ssc.11188.1.S1_at	0.0722223	0.0615424	0.228957	0.917041					Ssc.12384.1.A1_at	-0.0607909	0.0626703	0.324441	1					Ssc.19873.2.S1_at	-0.0764894	0.0564369	0.205726	0.87821					Ssc.2795.1.S1_at	0.0550153	0.0555391	0.31446	1					Ssc.9729.1.S1_at	0.108623	0.0720852	0.123472	0.527502
Ssc.3708.1.S1_at	-0.0568424	0.0547389	0.287179	0.999802					Ssc.15565.1.S1_at	-0.107568	0.0625714	0.079382	0.339194					Ssc.20685.1.S1_at	0.088382	0.078095	0.245839	0.999899					Ssc.23155.1.S1_at	-0.119119	0.095585	0.201641	0.861436					Ssc.5930.1.S1_at	-0.0731696	0.0703641	0.321564	0.999938					Ssc.9727.1.A1_at	0.0874008	0.0844096	0.28544	0.999567					Ssc.16676.1.A1_at	0.153026	0.127449	0.218572	0.920142					Ssc.6709.1.S1_at	-0.0774121	0.0656615	0.229195	0.917041					Ssc.8094.1.A1_at	0.0357682	0.0372678	0.324516	1					Ssc.7370.1.A1_at	0.294216	0.238261	0.205744	0.87821					Ssc.6163.1.A1_at	0.0924777	0.0946149	0.314467	1					Ssc.4266.1.S1_at	-0.0715208	0.0474862	0.12356	0.527502
Ssc.24998.1.S1_a_at	-0.0576558	0.0555938	0.287276	0.999802					Ssc.26929.1.S1_at	-0.210091	0.119104	0.0794237	0.339194					Ssc.13423.1.A1_at	-0.0941126	0.0783516	0.245933	0.999899					Ssc.7763.1.S1_at	0.127919	0.102649	0.201651	0.861436					Ssc.24216.1.S1_at	0.0613312	0.0621936	0.32158	0.999938					Ssc.2491.1.S1_at	0.0385313	0.0374827	0.285502	0.999567					Ssc.20986.2.S1_at	-0.116953	0.0975403	0.218616	0.920142					Ssc.21018.1.S1_at	-0.0787809	0.0671862	0.229335	0.917041					Ssc.19316.2.A1_at	-0.0684523	0.0703162	0.324666	1					Ssc.8528.1.A1_at	-0.201605	0.158852	0.20589	0.87821					Ssc.26282.1.S1_a_at	0.158247	0.161478	0.314478	1					SscAffx.28.1.S1_at	0.0290349	0.0192809	0.123621	0.527502
Ssc.13880.1.A1_at	-0.178584	0.163765	0.287387	0.999802					Ssc.5517.1.A1_at	-0.170878	0.0980641	0.0794412	0.339194					Ssc.26840.2.S1_at	-0.0676928	0.0598464	0.246094	0.999899					Ssc.8564.1.A1_at	-0.164858	0.130349	0.201704	0.861436					Ssc.11756.3.A1_at	0.0391097	0.039846	0.321703	0.999938					Ssc.9564.1.A1_at	-0.10516	0.101041	0.285583	0.999567					Ssc.22275.1.S1_at	0.0903392	0.0752843	0.218724	0.920142					Ssc.29404.1.A1_at	-0.0753664	0.0642789	0.229368	0.917041					Ssc.11381.1.S1_at	-0.0790891	0.0811013	0.324694	1					Ssc.13633.1.A1_at	-0.0966911	0.0777226	0.205991	0.87821					Ssc.18311.1.S1_at	-0.106594	0.1038	0.314647	1					Ssc.8869.1.S1_at	0.0773831	0.051394	0.123672	0.527502
Ssc.13291.1.S1_at	-0.0839459	0.0809672	0.287415	0.999802					Ssc.26953.1.A1_at	-0.218755	0.127288	0.0794593	0.339194					Ssc.20160.1.S1_at	-0.0490864	0.0433844	0.246209	0.999899					Ssc.4348.2.S1_at	-0.135813	0.109022	0.201812	0.861436					Ssc.2526.1.S1_at	-0.0494574	0.0463227	0.321729	0.999938					Ssc.19192.2.A1_at	0.0713915	0.0683736	0.285744	0.999567					Ssc.12463.1.A1_at	-0.0638686	0.0468467	0.218724	0.920142					Ssc.3883.2.S1_a_at	-0.0530979	0.0453364	0.229423	0.917041					Ssc.5242.1.S1_at	-0.0713246	0.0716847	0.32471	1					Ssc.3777.1.A1_at	0.0920576	0.0713497	0.20623	0.87821					Ssc.29805.1.A1_at	0.0753707	0.0769453	0.314701	1					Ssc.13428.1.A1_at	-0.0611078	0.0393741	0.123734	0.527502
Ssc.22952.1.S1_at	-0.0678912	0.0656578	0.287495	0.999802					Ssc.17944.1.S1_at	0.107591	0.0625581	0.0794898	0.339194					Ssc.11202.1.A1_at	0.047485	0.0418878	0.246293	0.999899					Ssc.9925.1.A1_at	0.146029	0.116475	0.201857	0.861436					SscAffx.22.1.S1_s_at	0.101609	0.101918	0.321911	0.999938					Ssc.15421.2.S1_at	-0.0374853	0.0360708	0.285764	0.999567					Ssc.2928.1.S1_at	0.0918259	0.0765379	0.218813	0.920142					Ssc.23780.1.S1_at	-0.105593	0.0811227	0.229471	0.917041					Ssc.13250.1.A1_at	-0.0524024	0.0546216	0.324711	1					Ssc.22743.1.A1_at	0.071526	0.0579867	0.206238	0.87821					Ssc.16988.1.S1_at	-0.0860308	0.0865343	0.314846	1					Ssc.8044.1.A1_at	-0.151606	0.0940315	0.123742	0.527502
Ssc.29909.1.A1_at	-0.0506592	0.0488709	0.287506	0.999802					Ssc.947.1.S1_s_at	0.0461169	0.0268373	0.0795755	0.339194					Ssc.4450.1.S1_at	0.0897355	0.0784927	0.246427	0.999899					Ssc.11469.1.A1_at	0.124805	0.0984353	0.201885	0.861436					Ssc.22688.1.S1_at	0.0779693	0.0808208	0.322008	0.999938					Ssc.6543.1.S1_at	0.0477915	0.0459461	0.285859	0.999567					Ssc.14281.3.A1_at	-0.0926135	0.0749535	0.218855	0.920142					Ssc.11861.1.S1_at	0.0702358	0.0593736	0.229674	0.917041					Ssc.30915.1.A1_at	0.0624121	0.0650624	0.324764	1					Ssc.4882.1.S1_at	-0.0590868	0.0479097	0.206309	0.87821					Ssc.785.1.S1_at	0.0536314	0.0537354	0.314846	1					Ssc.24035.2.A1_at	-0.136965	0.0909829	0.123744	0.527502
Ssc.1620.1.A1_at	-0.108894	0.104961	0.287527	0.999802					Ssc.2939.1.S1_at	0.064675	0.037647	0.0795882	0.339194					Ssc.26655.1.S1_at	0.0811288	0.0704387	0.246463	0.999899					Ssc.17320.1.S1_at	-0.104436	0.0838782	0.202041	0.861801					Ssc.14061.1.A1_at	-0.0930188	0.0957004	0.322023	0.999938					Ssc.4140.1.A1_at	0.057555	0.0546172	0.28595	0.999567					Ssc.30499.1.A1_at	0.098622	0.0796684	0.218874	0.920142					Ssc.28675.1.A1_at	0.0580236	0.0447123	0.229704	0.917041					Ssc.26084.1.S1_at	0.0999956	0.104253	0.324815	1					Ssc.28441.1.S1_at	-0.324324	0.253854	0.206401	0.87821					Ssc.3567.1.S1_at	-0.032057	0.0327426	0.314935	1					Ssc.28297.1.A1_at	-0.108928	0.0723691	0.123775	0.527502
Ssc.1709.1.S1_at	-0.0394089	0.0380285	0.287642	0.999802					Ssc.8102.1.A1_at	-0.165451	0.0963189	0.0796018	0.339194					Ssc.6078.1.A1_at	0.0777106	0.0663858	0.246537	0.999899					Ssc.10260.1.A1_at	0.258753	0.207386	0.202326	0.862713					Ssc.26603.1.S1_at	-0.0596874	0.0603456	0.322111	0.999938					Ssc.7924.1.A1_at	0.0679407	0.0650718	0.286015	0.999567					Ssc.26435.1.A1_at	0.0861029	0.0717255	0.219043	0.920142					Ssc.7107.1.A1_at	-0.119717	0.100073	0.229764	0.917041					Ssc.14462.1.S1_a_at	0.0449761	0.0457354	0.324986	1					Ssc.22391.1.S1_at	-0.234717	0.1804	0.206462	0.87821					Ssc.14298.1.A1_at	0.0389442	0.0396028	0.314958	1					Ssc.30158.1.A1_at	0.167368	0.111212	0.123855	0.527502
Ssc.14051.1.S1_at	0.0619424	0.0596039	0.287651	0.999802					Ssc.2315.1.A1_at	-0.138487	0.0805759	0.0796085	0.339194					Ssc.4552.1.S1_at	-0.0852028	0.0733754	0.246959	0.999899					Ssc.4631.1.A1_at	0.204396	0.164368	0.202604	0.863125					Ssc.11025.1.S1_at	-0.100472	0.103115	0.322112	0.999938					Ssc.5566.1.S1_at	-0.039134	0.0376354	0.286018	0.999567					Ssc.7903.1.A1_at	-0.0772491	0.0616164	0.219151	0.920142					Ssc.30547.1.A1_at	-0.0939231	0.0773528	0.229771	0.917041					Ssc.7487.1.S1_at	-0.0417204	0.0435829	0.325009	1					Ssc.9768.1.A1_at	-0.180339	0.145705	0.206534	0.87821					Ssc.2476.2.S1_at	-0.0468779	0.0467329	0.315081	1					Ssc.27040.1.A1_at	0.0787067	0.0521827	0.123951	0.527502
Ssc.27576.1.S1_at	0.115567	0.106542	0.287914	0.999802					Ssc.9732.1.S1_at	-0.107745	0.0617541	0.0796116	0.339194					Ssc.16537.1.S1_at	-0.0921745	0.0807848	0.246986	0.999899					Ssc.9560.2.S1_a_at	0.121979	0.0968023	0.202615	0.863125					Ssc.30976.1.A1_at	-0.0532455	0.0495361	0.32225	0.999938					Ssc.21927.1.A1_at	0.0566805	0.0533655	0.286291	0.999567					Ssc.24194.2.S1_a_at	0.0824475	0.0668026	0.219195	0.920142					Ssc.11101.1.S1_at	0.0454271	0.0387787	0.229781	0.917041					Ssc.12898.1.A1_at	-0.0596778	0.0622699	0.325213	1					Ssc.5779.1.S1_at	-0.107092	0.086892	0.206643	0.87821					Ssc.3179.1.S1_at	-0.0629792	0.0618984	0.315106	1					Ssc.13948.2.A1_a_at	0.110869	0.0731641	0.124047	0.527502
Ssc.7207.2.A1_at	0.0686087	0.0662542	0.287994	0.999802					Ssc.18814.1.A1_at	0.171383	0.0998281	0.0796506	0.339194					Ssc.21303.1.S1_at	0.0333403	0.0287612	0.247274	0.999899					Ssc.17271.1.S1_at	-0.140418	0.112781	0.202744	0.863125					Ssc.3163.1.S1_at	-0.0809208	0.083921	0.322271	0.999938					Ssc.13278.1.A1_at	0.0473478	0.0455682	0.28637	0.999567					Ssc.24502.1.A1_at	-0.0657395	0.0548423	0.21921	0.920142					Ssc.11961.1.S1_at	0.0456519	0.0385848	0.229788	0.917041					Ssc.21206.1.S1_at	-0.0432654	0.0450488	0.325617	1					Ssc.1005.2.S1_at	-0.0764766	0.0621672	0.206644	0.87821					Ssc.30161.1.A1_at	0.0639051	0.0652667	0.315255	1					Ssc.8765.1.A1_at	-0.13578	0.0902738	0.124064	0.527502
Ssc.10203.1.S1_at	-0.117934	0.113111	0.288085	0.999802					Ssc.4091.1.S1_at	-0.0719849	0.0419123	0.0796607	0.339194					Ssc.27648.1.A1_at	0.0755495	0.0655491	0.247346	0.999899					Ssc.19067.1.A1_at	0.169017	0.135969	0.202773	0.863125					Ssc.4259.1.A1_at	0.0620601	0.0642807	0.322472	0.999938					Ssc.5509.2.S1_at	0.0450194	0.0433346	0.286451	0.999567					Ssc.5080.1.A1_at	-0.101607	0.0834739	0.219219	0.920142					Ssc.24346.1.S1_at	0.0554401	0.0467118	0.229817	0.917041					Ssc.12715.2.S1_at	0.073816	0.0771426	0.325964	1					Ssc.12014.2.A1_at	-0.131115	0.106392	0.206673	0.87821					Ssc.8604.1.A1_at	-0.0707067	0.0722787	0.315333	1					Ssc.30817.1.A1_at	0.106873	0.0696163	0.124114	0.527502
Ssc.4455.1.S1_at	0.0765489	0.0739074	0.288121	0.999802					Ssc.853.1.A1_at	-0.173362	0.0999543	0.0797607	0.339501					Ssc.12887.1.A1_at	0.0789704	0.0699312	0.247542	0.999899					Ssc.12622.2.A1_a_at	0.163551	0.131575	0.202784	0.863125					Ssc.22220.1.S1_at	-0.0486763	0.047954	0.322507	0.999938					Ssc.21593.1.S1_at	-0.0386734	0.0372463	0.28671	0.999567					Ssc.12781.1.A2_at	-0.136338	0.108383	0.219251	0.920142					Ssc.23526.2.S1_at	-0.0902515	0.0767698	0.229828	0.917041					Ssc.23810.1.S1_at	-0.0719804	0.0752282	0.325989	1					Ssc.3546.1.A1_at	0.0887746	0.0717748	0.206752	0.87821					Ssc.24698.1.S1_at	0.043244	0.0438884	0.315376	1					Ssc.16859.1.A1_at	0.122041	0.0806742	0.124151	0.527502
Ssc.19585.1.A1_at	-0.118014	0.111931	0.288204	0.999802					Ssc.2761.1.A1_at	-0.20481	0.117507	0.0798332	0.33958					Ssc.22511.1.S1_at	-0.044952	0.0398735	0.247649	0.999899					Ssc.21147.1.S1_at	-0.173059	0.135228	0.20291	0.863125					Ssc.24938.1.S1_at	0.0608574	0.0632284	0.323144	0.999938					Ssc.29767.1.A1_at	0.0873466	0.083352	0.286728	0.999567					Ssc.2162.1.A1_at	0.0463478	0.0381085	0.219372	0.920142					Ssc.3204.1.A1_at	0.0432227	0.0369057	0.229892	0.917041					Ssc.24254.1.S1_at	-0.0873778	0.0808727	0.326163	1					Ssc.18021.1.A1_at	-0.191944	0.155636	0.206785	0.87821					Ssc.4345.1.S1_at	0.071526	0.0731386	0.315481	1					Ssc.10311.1.A1_at	0.175918	0.114036	0.124165	0.527502
Ssc.20706.1.S1_at	-0.107471	0.103835	0.288234	0.999802					Ssc.6730.1.S1_at	-0.066572	0.038289	0.0798353	0.33958					Ssc.12687.1.A1_at	0.0559707	0.0496516	0.24768	0.999899					Ssc.2451.1.A1_at	0.252692	0.20335	0.202921	0.863125					Ssc.12157.1.A1_at	-0.0938045	0.0978273	0.32322	0.999938					Ssc.1671.1.S1_at	0.0576833	0.0508473	0.286919	0.999567					Ssc.30447.1.A1_at	0.143939	0.119676	0.219439	0.920142					Ssc.9803.1.A1_at	0.122464	0.102314	0.229898	0.917041					Ssc.2831.1.S1_at	-0.10718	0.112071	0.326224	1					Ssc.12543.1.A1_at	0.0745216	0.0617865	0.206888	0.87821					Ssc.8789.1.S1_at	-0.124726	0.127852	0.315528	1					Ssc.8671.1.A1_at	0.191732	0.126048	0.1242	0.527502
Ssc.2113.1.S1_at	0.063896	0.0570701	0.288311	0.999802					Ssc.18666.1.A1_at	0.0685657	0.0388002	0.0798753	0.339605					Ssc.14281.3.A1_at	0.0669871	0.0586441	0.247718	0.999899					Ssc.13072.1.A1_at	-0.100782	0.0791027	0.203098	0.863576					Ssc.6528.1.S1_at	-0.105983	0.101704	0.323277	0.999938					Ssc.7139.1.S1_at	0.0458138	0.0441443	0.286939	0.999567					Ssc.30653.1.A1_at	0.0516379	0.0423601	0.219444	0.920142					Ssc.2387.1.S1_at	-0.0969901	0.0827577	0.230083	0.917041					Ssc.14298.1.A1_at	0.0380546	0.0395384	0.326268	1					Ssc.25122.1.S1_at	0.154061	0.123658	0.206926	0.87821					Ssc.22535.1.A1_at	-0.0419253	0.042875	0.315531	1					Ssc.7870.1.S1_at	0.0750752	0.049415	0.124203	0.527502
Ssc.16686.1.A1_at	-0.0739431	0.071286	0.288587	0.999802					Ssc.21664.1.A1_at	0.0707259	0.0391169	0.0798972	0.339605					Ssc.5667.1.S1_at	0.0626609	0.0546243	0.247962	0.999899					Ssc.5634.1.A1_at	0.291782	0.221812	0.203295	0.863625					Ssc.4417.1.A1_at	-0.0706899	0.0700269	0.323286	0.999938					Ssc.21219.1.S1_at	-0.145871	0.133999	0.286942	0.999567					Ssc.5390.1.A1_at	0.197731	0.164953	0.219486	0.920142					Ssc.21087.1.S1_at	-0.141809	0.12122	0.230208	0.917041					Ssc.8010.1.S1_at	-0.0489655	0.0512275	0.326483	1					Ssc.5660.1.A1_at	0.179699	0.145913	0.206947	0.87821					Ssc.21617.1.A1_at	-0.128499	0.131258	0.315536	1					Ssc.2980.1.S1_at	0.317138	0.203172	0.124239	0.527502
Ssc.922.2.S1_at	-0.0407441	0.0381173	0.288689	0.999802					Ssc.30742.1.A1_at	-0.131552	0.0764027	0.0799857	0.339862					Ssc.4139.1.S1_at	-0.066079	0.0585383	0.248002	0.999899					Ssc.5055.1.S1_at	0.102582	0.0826351	0.203377	0.863625					Ssc.16838.1.S1_a_at	-0.0747718	0.0718	0.323528	0.999938					Ssc.2652.1.A1_at	0.0484654	0.046605	0.287177	0.999567					Ssc.18972.2.S1_s_at	0.0939826	0.078461	0.219543	0.920142					Ssc.6983.1.A1_at	-0.131909	0.112711	0.230306	0.917041					Ssc.24096.1.A1_at	0.0389731	0.0407837	0.326604	1					Ssc.26291.1.S1_at	-0.221221	0.177675	0.20703	0.87821					Ssc.1095.1.A1_at	0.0476203	0.0487398	0.315655	1					Ssc.10752.1.A1_at	-0.207243	0.137609	0.124252	0.527502
Ssc.21252.1.S1_at	0.0563243	0.0542335	0.288691	0.999802					Ssc.21952.1.S1_at	-0.137523	0.0799972	0.0800515	0.339914					Ssc.6482.1.A1_at	0.0701992	0.062148	0.248018	0.999899					Ssc.24866.1.A1_at	0.0948978	0.0764466	0.203384	0.863625					Ssc.6845.1.A1_at	0.0567822	0.0590422	0.323534	0.999938					Ssc.6625.1.A1_at	0.0626356	0.0596917	0.287456	0.999567					Ssc.19297.1.S1_at	-0.131662	0.108339	0.219689	0.920142					Ssc.20465.1.S1_at	0.0285342	0.0236538	0.23037	0.917041					Ssc.19600.1.S1_at	-0.0517795	0.0532336	0.326644	1					Ssc.6525.2.A1_at	-0.205207	0.149144	0.207069	0.87821					Ssc.27382.1.S1_at	-0.0516307	0.0509635	0.315742	1					Ssc.21179.1.S1_at	0.136727	0.0896666	0.124255	0.527502
Ssc.792.1.S1_at	0.0491033	0.046643	0.289046	0.999802					Ssc.13104.1.S1_at	-0.12729	0.0738141	0.0800677	0.339914					Ssc.5567.1.S1_at	-0.0591321	0.0524958	0.248044	0.999899					Ssc.102.1.S1_at	-0.155404	0.1253	0.203457	0.863625					Ssc.21808.1.S1_at	-0.0913761	0.0950262	0.323601	0.999938					Ssc.31130.1.A1_at	0.0916701	0.088431	0.28749	0.999567					Ssc.26269.1.S1_at	-0.120244	0.100418	0.219691	0.920142					Ssc.11985.1.S1_at	-0.0388472	0.0319039	0.230376	0.917041					Ssc.18311.1.S1_at	-0.104781	0.103305	0.326804	1					Ssc.23524.1.S1_at	0.0760877	0.0598892	0.207069	0.87821					Ssc.8950.1.A1_at	-0.133685	0.137096	0.315897	1					Ssc.11619.1.A1_at	-0.18827	0.123602	0.1243	0.527502
Ssc.6757.1.A1_at	-0.130875	0.123466	0.289069	0.999802					Ssc.11618.2.S1_at	-0.141152	0.0823009	0.0800827	0.339914					Ssc.4596.1.S1_at	0.0743531	0.0660151	0.24809	0.999899					Ssc.7551.1.A1_at	-0.14952	0.120296	0.203466	0.863625					Ssc.7721.1.A1_at	0.0850307	0.0834186	0.323738	0.999938					Ssc.22694.1.S1_at	0.0730045	0.0698477	0.287674	0.999567					Ssc.1633.1.A1_at	-0.0629842	0.0525966	0.219722	0.920142					Ssc.7516.1.A1_at	0.0522613	0.0448047	0.23041	0.917041					Ssc.1412.1.S1_at	-0.0430559	0.0450815	0.326874	1					Ssc.16432.1.S1_at	-0.169588	0.13579	0.207166	0.87821					Ssc.13777.1.S1_at	-0.0788313	0.0806957	0.316	1					Ssc.9084.1.S1_at	-0.0530053	0.033927	0.124348	0.527502
Ssc.11048.1.S1_at	0.176406	0.170238	0.289166	0.999802					Ssc.16667.1.A1_at	-0.122206	0.0711657	0.0801101	0.339914					Ssc.22479.1.A1_at	-0.0552054	0.0490223	0.248164	0.999899					Ssc.1048.1.S1_at	-0.103766	0.0807442	0.203565	0.863744					Ssc.24696.1.S1_at	0.0874124	0.0909315	0.323746	0.999938					Ssc.29318.1.A1_at	0.0501936	0.0484503	0.287788	0.999567					Ssc.11680.1.A1_at	0.0570921	0.0474814	0.219822	0.920142					Ssc.17615.1.S1_at	-0.0654078	0.0559122	0.230419	0.917041					Ssc.8529.1.A1_at	0.065784	0.0684039	0.326962	1					Ssc.26232.2.S1_at	0.0831596	0.0675669	0.20723	0.87821					Ssc.19401.2.A1_at	-0.0907682	0.0924961	0.316207	1					Ssc.25892.1.S1_at	-0.0921532	0.0597814	0.124358	0.527502
Ssc.30849.1.A1_at	0.0857187	0.0827841	0.289392	0.999802					Ssc.10524.1.A1_a_at	-0.0696726	0.0402999	0.0801485	0.339959					Ssc.3048.1.S1_at	-0.0515471	0.0457747	0.248174	0.999899					Ssc.26979.1.S1_at	-0.0927741	0.0748643	0.203717	0.864087					Ssc.1555.1.A1_at	0.185581	0.188385	0.323759	0.999938					Ssc.1142.1.S1_at	0.0853763	0.0815932	0.287892	0.999567					Ssc.6598.1.S1_at	0.0760735	0.0632814	0.219982	0.920142					Ssc.13322.1.A1_at	-0.18409	0.157379	0.230478	0.917041					Ssc.12073.1.A1_at	0.0161023	0.0168669	0.32699	1					Ssc.1313.1.A1_at	0.077752	0.062513	0.207284	0.87821					Ssc.15559.1.A1_s_at	0.0953519	0.0976598	0.316277	1					Ssc.16576.1.S1_at	0.10701	0.0708273	0.124364	0.527502
Ssc.8634.1.A1_at	-0.137768	0.129336	0.289618	0.999802					Ssc.1414.1.A1_a_at	0.0887087	0.0517793	0.0802353	0.340022					Ssc.5695.1.A1_at	-0.0449547	0.0394833	0.248213	0.999899					Ssc.16320.1.S1_at	-0.229699	0.174686	0.203888	0.864509					Ssc.1492.2.A1_at	0.0785516	0.0817951	0.323843	0.999938					Ssc.26530.1.S1_at	0.0537667	0.0514938	0.287922	0.999567					Ssc.26127.2.S1_at	-0.0956213	0.0790156	0.220069	0.920142					Ssc.9470.1.S1_at	-0.076497	0.0651839	0.230547	0.917041					Ssc.13763.2.A1_at	-0.0679046	0.07112	0.327015	1					Ssc.30619.1.A1_at	-0.146132	0.119172	0.207407	0.87821					Ssc.27959.1.S1_s_at	-0.0872831	0.0889326	0.3163	1					Ssc.19228.1.S1_at	0.0700944	0.0450424	0.124516	0.527688
Ssc.6728.1.S1_at	0.0465238	0.0450863	0.289688	0.999802					Ssc.16589.1.S1_at	-0.0896339	0.0522927	0.0802537	0.340022					Ssc.24519.2.S1_a_at	-0.0367868	0.0311591	0.248221	0.999899					Ssc.4122.1.S1_at	0.252686	0.203878	0.204092	0.865003					Ssc.3216.2.A1_at	-0.171924	0.18041	0.324041	0.999938					Ssc.23516.1.S1_at	-0.0512551	0.0494935	0.287968	0.999567					Ssc.15062.1.S1_at	0.142442	0.119159	0.220336	0.920142					Ssc.4153.1.A1_at	-0.201343	0.171193	0.230559	0.917041					Ssc.29415.1.A1_at	0.0446544	0.0467878	0.327172	1					Ssc.25783.1.S1_at	-0.08514	0.0692278	0.207567	0.87821					Ssc.3298.1.A1_at	0.107462	0.109755	0.316359	1					Ssc.4581.2.S1_at	0.127604	0.0849448	0.124534	0.527688
Ssc.26057.1.A1_at	0.113087	0.108674	0.289819	0.999802					Ssc.26435.1.A1_at	0.101233	0.0578985	0.0802564	0.340022					Ssc.4264.1.A1_at	0.0495031	0.0439698	0.248283	0.999899					Ssc.12901.1.A1_at	-0.101397	0.0818214	0.204147	0.865003					Ssc.25037.1.S1_at	-0.117128	0.121934	0.324103	0.999938					Ssc.28461.1.A1_s_at	-0.0348134	0.0326209	0.288032	0.999567					Ssc.20300.1.S1_at	-0.0760313	0.0630209	0.220456	0.920142					Ssc.3417.1.A1_at	-0.181539	0.154421	0.230609	0.917041					Ssc.29926.1.A1_at	0.156737	0.163636	0.327192	1					Ssc.30626.1.A1_at	-0.084656	0.0670567	0.207567	0.87821					Ssc.10132.1.S1_at	-0.0664578	0.0680564	0.316508	1					Ssc.7532.1.A1_at	0.238217	0.15565	0.124538	0.527688
Ssc.6737.2.A1_at	-0.209117	0.181672	0.289831	0.999802					Ssc.8149.1.A1_at	-0.20025	0.116838	0.0802844	0.340022					Ssc.9611.1.A1_at	0.0907611	0.0790909	0.248398	0.999899					Ssc.30509.1.A1_at	-0.121137	0.097769	0.204233	0.865022					Ssc.17449.1.S1_at	0.117594	0.113964	0.324114	0.999938					Ssc.13719.2.A1_a_at	0.0938305	0.0868138	0.288071	0.999567					Ssc.9536.1.A1_at	-0.144379	0.120776	0.220462	0.920142					Ssc.13145.1.A1_a_at	-0.0741562	0.0631499	0.230649	0.917041					Ssc.15672.1.S1_at	-0.0764935	0.0797903	0.327515	1					Ssc.17653.1.S1_at	0.0670511	0.0528452	0.207646	0.87821					Ssc.3893.1.S1_at	-0.0438533	0.0449412	0.316544	1					Ssc.13874.1.S1_at	-0.0918724	0.0612544	0.124614	0.527826
Ssc.4847.1.S1_at	0.0569867	0.0545359	0.289841	0.999802					Ssc.2271.1.S1_at	-0.0927337	0.0523935	0.0803063	0.340022					Ssc.1806.1.S1_at	-0.0476158	0.0421848	0.248736	0.999899					Ssc.17245.1.S1_at	-0.211998	0.171131	0.204294	0.865022					Ssc.17793.1.A1_at	0.0704371	0.0734662	0.324134	0.999938					Ssc.25365.1.S1_at	-0.0364901	0.0351017	0.288214	0.999567					Ssc.13545.1.A1_at	0.201207	0.164398	0.220524	0.920142					Ssc.7208.1.A1_at	-0.0589793	0.0503888	0.230709	0.917041					Ssc.13809.1.A1_at	0.106199	0.109935	0.327542	1					Ssc.7715.1.A1_at	0.122998	0.100052	0.207756	0.87821					Ssc.23540.1.A1_at	-0.138425	0.136224	0.316612	1					Ssc.26092.1.A1_at	-0.11181	0.0744448	0.124713	0.527928
Ssc.20945.1.S1_at	0.0682543	0.0661681	0.289853	0.999802					Ssc.18751.1.A1_at	0.0625536	0.0362789	0.0803316	0.340022					Ssc.7250.1.A1_at	0.0458377	0.0394987	0.24885	0.999899					Ssc.5528.1.A1_at	0.133443	0.107914	0.204495	0.865572					Ssc.27163.1.S1_at	-0.0525145	0.0546732	0.324138	0.999938					Ssc.6171.1.A1_at	0.0549091	0.0530568	0.288283	0.999567					Ssc.11155.1.S1_at	-0.0699664	0.0586022	0.220557	0.920142					Ssc.807.1.S1_at	0.113579	0.0971534	0.230719	0.917041					Ssc.28028.1.A1_at	0.0507385	0.0515233	0.327674	1					Ssc.21195.1.S1_at	-0.0679012	0.0550925	0.207793	0.87821					Ssc.22450.2.A1_at	0.0414393	0.0420899	0.316669	1					Ssc.6363.1.A1_at	0.144943	0.0965533	0.124725	0.527928
Ssc.10308.1.A1_at	-0.121407	0.117709	0.289904	0.999802					Ssc.8150.1.A1_at	-0.0794513	0.0463749	0.0803911	0.340155					Ssc.6183.1.A1_at	0.0426962	0.0379702	0.248858	0.999899					Ssc.23486.1.S1_at	-0.146268	0.11808	0.204673	0.865582					Ssc.22641.2.S1_a_at	0.0715149	0.0721701	0.324198	0.999938					Ssc.15513.1.S1_at	0.0694291	0.0658635	0.288326	0.999567					Ssc.4857.1.S1_at	0.062391	0.0522026	0.220559	0.920142					Ssc.6988.1.A1_at	-0.0667587	0.0563437	0.230781	0.917041					Ssc.6328.1.A1_at	-0.0286953	0.0301086	0.327887	1					Ssc.25667.2.S1_at	-0.269082	0.217269	0.207889	0.87821					Ssc.12145.1.A1_at	-0.0592456	0.0607447	0.316776	1					Ssc.1994.1.S1_at	0.113689	0.0753194	0.124806	0.528087
