## Supplementary material for "Variability in porcine microRNA genes and its association with mRNA expression and lipid phenotypes": TableS12 (part 3 of 3)

### Sheet: TableS12_GM (continued)
Table S12: Association analyses between miRNA SNPs and the mRNA expression profiles of the whole set of expressed probes/genes in the porcine gluteus medius (GM) skeletal muscle and liver tissues from Lipgen pigs.
Ssc.2240.1.S1_at	0.0425244	0.0404442	0.289954	0.999802					Ssc.16877.1.S1_at	-0.121964	0.0711331	0.0804894	0.340452					Ssc.5892.1.S1_at	0.0341193	0.0302573	0.24893	0.999899					Ssc.14416.1.A1_at	0.134526	0.108696	0.204734	0.865582					Ssc.4428.1.S1_at	-0.053014	0.0548059	0.324307	0.999938					Ssc.4406.1.A1_at	0.0414225	0.0400377	0.288401	0.999567					Ssc.2780.1.A1_at	0.0481668	0.0403074	0.220629	0.920142					Ssc.2879.1.S1_at	-0.138655	0.118913	0.230883	0.917041					Ssc.10995.1.S1_at	-0.0763837	0.0791141	0.32792	1					Ssc.27171.1.S1_at	-0.0691141	0.0569507	0.207934	0.87821					Ssc.24374.1.S1_at	0.051264	0.0514983	0.316901	1					Ssc.6947.1.S1_at	0.0376311	0.0250731	0.124865	0.528152
Ssc.24235.1.S1_at	-0.0544318	0.0506409	0.290058	0.999802					Ssc.24336.1.S1_at	0.0999363	0.0583396	0.0805428	0.340457					Ssc.19228.2.S1_at	-0.0607634	0.0523414	0.248939	0.999899					Ssc.11130.1.S1_at	-0.114272	0.0913208	0.204735	0.865582					Ssc.4006.1.S1_at	-0.0491671	0.05121	0.324342	0.999938					Ssc.2363.1.S1_at	-0.0613931	0.0592212	0.28844	0.999567					Ssc.3163.1.S1_at	0.0955045	0.0799298	0.220679	0.920142					Ssc.17893.1.S1_at	0.0632808	0.0533787	0.230888	0.917041					Ssc.20198.1.S1_at	0.0463049	0.0485724	0.327922	1					Ssc.6564.1.S1_at	0.185801	0.150967	0.207976	0.87821					Ssc.3296.1.S1_at	-0.0524988	0.0512284	0.317374	1					Ssc.773.1.S1_at	0.16267	0.106162	0.124943	0.528295
Ssc.7336.1.A1_at	0.0277112	0.0268776	0.290092	0.999802					Ssc.20849.1.A1_at	-0.129081	0.0753805	0.0805467	0.340457					Ssc.19700.1.S1_at	-0.0768538	0.0678468	0.249048	0.999899					Ssc.14281.1.A1_at	0.170509	0.137522	0.204783	0.865582					Ssc.18568.1.A1_at	-0.0716429	0.0746512	0.324546	0.999938					Ssc.2516.2.S1_a_at	-0.0530499	0.0512773	0.288442	0.999567					Ssc.2060.1.A1_at	-0.0633332	0.0514658	0.22075	0.920142					Ssc.15869.1.S1_at	0.0479704	0.0395513	0.231006	0.917041					Ssc.26550.1.A1_at	-0.0636516	0.0667206	0.328078	1					Ssc.21884.1.A1_at	-0.143355	0.116672	0.207991	0.87821					Ssc.8987.1.A1_at	-0.0487356	0.0500321	0.317385	1					Ssc.13880.1.A2_at	0.151657	0.101092	0.125031	0.528354
Ssc.18204.2.S1_at	-0.0524107	0.0508356	0.290106	0.999802					Ssc.15584.1.S1_at	-0.0893822	0.0522143	0.0806168	0.340595					Ssc.2697.1.S1_at	0.0473975	0.0416796	0.249391	0.999899					Ssc.24317.1.A1_at	0.185762	0.150153	0.204907	0.865706					Ssc.25821.1.S1_at	-0.0739947	0.077135	0.324753	0.999938					Ssc.5927.1.S1_at	-0.0435772	0.041999	0.288505	0.999567					Ssc.14470.1.S2_at	-0.0802373	0.0671713	0.220809	0.920142					Ssc.19533.1.S1_at	-0.0714221	0.0610679	0.231032	0.917041					Ssc.22443.2.A1_at	-0.0886196	0.0860914	0.328083	1					Ssc.2632.1.A1_at	-0.304791	0.245562	0.208114	0.87821					Ssc.17298.2.S1_at	0.0492288	0.0505422	0.317422	1					Ssc.19798.1.S1_at	0.200048	0.133548	0.125068	0.528354
Ssc.3712.1.S1_at	0.0593911	0.0511814	0.290111	0.999802					Ssc.12937.1.S1_at	0.103868	0.0572272	0.0806355	0.340595					Ssc.7718.1.A1_at	0.0608603	0.0514954	0.249437	0.999899					Ssc.8402.1.S1_at	-0.170606	0.132903	0.205004	0.865706					Ssc.13668.1.A1_a_at	-0.0849107	0.0885411	0.324805	0.999938					Ssc.4835.1.S1_at	-0.038497	0.0370694	0.28853	0.999567					Ssc.9724.1.A1_at	0.233497	0.194666	0.220866	0.920142					Ssc.7558.1.A1_at	-0.09509	0.0808651	0.231055	0.917041					Ssc.1115.1.S1_at	-0.0580572	0.0607256	0.328091	1					Ssc.28057.1.A1_at	-0.0651208	0.0512471	0.208215	0.87821					Ssc.12102.1.A1_at	0.053994	0.0543814	0.317503	1					Ssc.15887.1.S1_at	0.156192	0.104148	0.125149	0.528354
Ssc.28409.1.S1_at	0.0467662	0.045372	0.290224	0.999802					Ssc.14530.1.S1_at	-0.195363	0.112339	0.0806843	0.340683					Ssc.6977.1.A1_at	0.0808263	0.0715596	0.249475	0.999899					Ssc.9196.1.S1_at	-0.110247	0.0876286	0.205183	0.865706					Ssc.31073.1.S1_at	0.212624	0.213077	0.32501	0.999938					Ssc.2178.1.A1_at	0.0603554	0.0521136	0.288535	0.999567					Ssc.30725.1.S1_at	-0.105018	0.0859874	0.220867	0.920142					Ssc.30840.1.A1_at	-0.0741883	0.0595402	0.231078	0.917041					Ssc.7096.1.S1_at	-0.0540005	0.0565622	0.328117	1					Ssc.27703.1.S1_at	0.0656137	0.0414088	0.208235	0.87821					Ssc.31066.1.A1_at	-0.0813825	0.0841406	0.317544	1					Ssc.11627.1.A1_at	-0.0695753	0.0452007	0.125159	0.528354
Ssc.8442.1.A1_at	0.0957063	0.0928724	0.290324	0.999802					Ssc.13880.1.A1_at	-0.262608	0.153207	0.0807318	0.340765					Ssc.15650.1.A1_a_at	-0.0403282	0.0358944	0.24952	0.999899					Ssc.118.1.S1_at	-0.122095	0.0987649	0.205246	0.865706					Ssc.7298.1.A1_at	0.100811	0.104975	0.325098	0.999938					Ssc.28600.1.A1_at	0.0661722	0.0639765	0.288557	0.999567					Ssc.26113.2.S1_at	-0.176068	0.146903	0.220869	0.920142					Ssc.1515.1.S1_at	-0.0904993	0.0741889	0.231084	0.917041					Ssc.30746.1.A1_at	0.0860373	0.0905067	0.328153	1					Ssc.20245.1.S1_at	-0.0594524	0.0484178	0.208282	0.87821					Ssc.21223.1.A1_at	-0.101079	0.103827	0.317576	1					Ssc.10221.2.A1_at	-0.0671265	0.0447655	0.125198	0.528354
Ssc.29837.1.A1_at	-0.0970357	0.0836042	0.290453	0.999802					Ssc.20956.1.S1_at	0.111082	0.0634821	0.0807756	0.340831					Ssc.2368.1.S1_at	0.0614112	0.0547141	0.249722	0.999899					Ssc.22040.2.S1_at	-0.145688	0.117819	0.205265	0.865706					Ssc.3916.1.A1_at	-0.0720323	0.064889	0.32513	0.999938					Ssc.8067.1.A1_at	-0.0691252	0.0668374	0.288599	0.999567					Ssc.18343.1.A1_at	-0.154201	0.129056	0.220917	0.920142					Ssc.30464.1.A1_at	0.0855918	0.0729021	0.231085	0.917041					Ssc.3820.3.S1_a_at	-0.0461315	0.0484312	0.328162	1					Ssc.27279.1.S1_at	0.140632	0.101243	0.208389	0.87821					Ssc.29811.1.A1_at	-0.0967975	0.0994303	0.317642	1					Ssc.7591.1.A1_at	-0.095547	0.0610856	0.125287	0.528354
Ssc.27285.1.A1_at	0.108144	0.102655	0.290523	0.999802					Ssc.21594.1.S1_at	-0.146021	0.085368	0.0808791	0.341141					Ssc.16590.1.S1_at	-0.0623265	0.0555337	0.249756	0.999899					Ssc.31036.1.S1_at	0.154221	0.124761	0.205277	0.865706					Ssc.29342.1.A1_at	0.0732452	0.0694894	0.325181	0.999938					Ssc.19946.1.S1_at	-0.12405	0.120021	0.288905	0.999567					Ssc.9968.1.S1_at	0.101376	0.084965	0.220981	0.920142					Ssc.10695.2.S1_at	0.0812764	0.0689665	0.231219	0.917041					Ssc.76.3.S1_a_at	-0.0745273	0.0779277	0.328173	1					Ssc.843.1.S1_at	0.0431897	0.0337378	0.208467	0.87821					Ssc.25250.2.S1_at	-0.0498271	0.0515267	0.31769	1					Ssc.21284.1.S1_at	0.0737502	0.0469449	0.125376	0.528354
Ssc.25450.1.S1_at	-0.0802612	0.0779194	0.290536	0.999802					Ssc.26607.3.A1_at	0.211572	0.113627	0.0809053	0.341141					Ssc.11673.2.S1_at	0.0627179	0.0553718	0.249947	0.999899					Ssc.30391.1.A1_at	-0.125764	0.101328	0.205432	0.865706					Ssc.21670.1.S1_at	-0.170495	0.177701	0.325268	0.999938					Ssc.7583.1.A1_at	-0.0487577	0.0463002	0.288938	0.999567					Ssc.18899.1.A1_at	-0.0601451	0.0504074	0.221029	0.920142					Ssc.9872.1.A1_at	-0.0487747	0.0418251	0.231362	0.917041					Ssc.27340.1.S1_at	-0.0495333	0.0518444	0.328221	1					Ssc.21559.1.S1_at	-0.145893	0.116549	0.208499	0.87821					Ssc.11555.1.S1_at	0.0747114	0.0762712	0.317834	1					Ssc.18302.2.S1_at	0.154	0.0968386	0.125475	0.528354
Ssc.15358.2.S1_at	-0.0628861	0.0610553	0.29057	0.999802					Ssc.4006.1.S1_at	0.0690462	0.0403958	0.0810959	0.341826					Ssc.16315.1.S1_at	0.0380251	0.0332809	0.250093	0.999899					Ssc.20590.1.A1_at	0.153435	0.124168	0.205433	0.865706					Ssc.8646.1.A1_at	0.0644001	0.0672106	0.325308	0.999938					Ssc.23786.2.A1_a_at	-0.0970558	0.0938984	0.288967	0.999567					Ssc.19377.1.A1_at	-0.08961	0.0750772	0.221172	0.920142					Ssc.14258.1.S1_at	-0.062365	0.0537529	0.231475	0.917041					Ssc.20851.1.A1_at	-0.0410775	0.0420087	0.328565	1					Ssc.7688.2.S1_at	0.108452	0.088372	0.208534	0.87821					Ssc.22645.1.S1_at	-0.0987732	0.100582	0.317859	1					Ssc.13134.1.A1_at	0.139231	0.0918878	0.125498	0.528354
Ssc.30241.1.A1_at	0.0560062	0.0539222	0.290652	0.999802					Ssc.12699.1.A1_at	-0.0592531	0.0327318	0.0811591	0.341904					Ssc.18831.1.A1_at	-0.0520133	0.0450764	0.250094	0.999899					Ssc.1567.3.A1_at	-0.130933	0.105835	0.205455	0.865706					Ssc.3112.1.A1_at	0.0789976	0.0822866	0.325338	0.999938					Ssc.23522.1.S1_at	0.063958	0.0618905	0.288981	0.999567					Ssc.27263.1.S1_at	0.081264	0.0680966	0.221251	0.920142					Ssc.17430.1.A1_at	-0.0686544	0.0588177	0.231494	0.917041					Ssc.8366.1.S1_at	-0.0491147	0.0507361	0.328626	1					Ssc.11712.1.A1_at	-0.155058	0.125957	0.208562	0.87821					Ssc.31186.1.S1_at	-0.114587	0.117765	0.31792	1					Ssc.25131.1.S1_at	-0.0516295	0.0343158	0.125522	0.528354
Ssc.24556.1.S1_at	-0.0992025	0.0963951	0.290714	0.999802					Ssc.21418.2.A1_at	-0.118311	0.0692458	0.0812152	0.341904					Ssc.17621.1.S1_at	-0.114272	0.0997156	0.250199	0.999899					Ssc.26274.1.S1_at	0.194517	0.155729	0.205705	0.866127					Ssc.30764.1.S1_at	0.052183	0.0540529	0.32534	0.999938					Ssc.6393.1.S1_at	0.0925689	0.0904396	0.289019	0.999567					Ssc.7572.1.A1_at	0.0988297	0.0815635	0.22146	0.920142					Ssc.14141.1.A1_at	0.0339105	0.0290561	0.231512	0.917041					Ssc.30224.1.A1_at	-0.088838	0.0934529	0.32874	1					Ssc.23252.1.A1_at	-0.0806281	0.0613239	0.208632	0.87821					Ssc.2929.1.S1_at	0.0313285	0.0315715	0.317945	1					Ssc.16517.1.S1_at	0.129058	0.0861423	0.125526	0.528354
Ssc.22089.1.A1_at	-0.056678	0.0537286	0.290749	0.999802					Ssc.23471.1.A1_at	-0.0931071	0.0546231	0.0812209	0.341904					Ssc.13496.1.A1_at	0.0479188	0.0422909	0.250303	0.999899					Ssc.1988.2.A1_a_at	0.152576	0.12356	0.20575	0.866127					Ssc.6272.1.A1_at	0.133688	0.139668	0.325571	0.999938					Ssc.23545.1.A1_at	-0.037604	0.0363914	0.289021	0.999567					Ssc.12641.1.S1_at	0.146462	0.122772	0.221471	0.920142					Ssc.974.1.S1_at	-0.0922918	0.0790889	0.231564	0.917041					Ssc.11810.1.A1_at	0.0724226	0.0761257	0.328748	1					Ssc.21915.3.A1_at	0.0660723	0.0469944	0.208686	0.87821					Ssc.18222.2.S1_at	-0.0932775	0.0958692	0.318013	1					Ssc.27248.1.S1_at	-0.120422	0.0793078	0.12555	0.528354
Ssc.24929.1.S1_at	-0.141232	0.132569	0.290845	0.999802					Ssc.21206.1.S1_at	-0.074008	0.0418043	0.0812273	0.341904					Ssc.29247.1.A1_at	-0.0365223	0.0325826	0.250345	0.999899					Ssc.5415.1.S1_at	-0.118676	0.0956848	0.205878	0.866127					Ssc.4368.3.S1_at	-0.170167	0.177854	0.326014	0.999938					Ssc.9586.1.S1_at	0.11626	0.109978	0.289118	0.999567					Ssc.27890.2.S1_at	0.0720974	0.0588439	0.221581	0.920142					Ssc.8476.1.A1_at	-0.0386365	0.0331124	0.231607	0.917041					Ssc.21132.1.S1_at	0.0767406	0.0800363	0.328763	1					Ssc.903.1.A1_at	0.126597	0.103205	0.208741	0.87821					Ssc.7992.1.A1_at	-0.0822333	0.0841125	0.318017	1					Ssc.24829.1.A1_at	0.160403	0.106287	0.125554	0.528354
Ssc.22715.1.S1_at	0.0779158	0.0754681	0.291036	0.999802					Ssc.8798.1.A1_at	0.204747	0.118907	0.0814118	0.342562					Ssc.11077.1.S1_at	-0.067738	0.0604987	0.250609	0.999899					Ssc.31175.1.S1_at	-0.13308	0.107844	0.205993	0.866127					Ssc.10904.2.A1_s_at	-0.0650533	0.0673513	0.326232	0.999938					Ssc.17264.1.S1_at	-0.0749259	0.0725253	0.289122	0.999567					Ssc.26110.1.S1_at	0.10974	0.0845747	0.22182	0.920142					Ssc.9187.2.S1_a_at	0.041873	0.0358909	0.231668	0.917041					Ssc.10398.1.S1_at	-0.0568195	0.0597287	0.328781	1					Ssc.29340.1.A1_at	-0.120706	0.0983471	0.20896	0.87821					Ssc.14190.1.A1_at	0.0803682	0.0823186	0.318156	1					Ssc.6391.1.S1_at	-0.104172	0.0686597	0.125566	0.528354
Ssc.2538.1.S1_at	0.0653222	0.0621866	0.291107	0.999802					Ssc.5335.1.S1_at	-0.0741032	0.0416868	0.081457	0.342633					Ssc.9997.1.A1_at	0.079664	0.0644524	0.250818	0.999899					Ssc.5947.1.A1_at	-0.175306	0.142068	0.206067	0.866127					Ssc.24140.1.S1_at	-0.0785172	0.0821221	0.326353	0.999938					Ssc.10628.1.A1_at	-0.0796766	0.0695436	0.289274	0.999567					Ssc.14528.1.S1_at	0.115325	0.0942253	0.221849	0.920142					Ssc.22221.1.S1_a_at	-0.0956143	0.0805833	0.231854	0.917041					Ssc.21138.3.S1_a_at	-0.0575337	0.0607853	0.329058	1					Ssc.17157.1.S1_at	0.115246	0.0866768	0.208995	0.87821					Ssc.13954.1.A1_at	-0.154499	0.157272	0.318169	1					Ssc.14561.1.S1_at	-0.128847	0.0856813	0.125626	0.52842
Ssc.7493.1.A1_at	0.069318	0.0673825	0.291157	0.999802					Ssc.26385.1.S1_at	-0.212003	0.124197	0.0814946	0.342651					Ssc.5993.1.A1_at	-0.0662898	0.0592087	0.250898	0.999899					Ssc.15600.1.S1_at	-0.121978	0.098877	0.206153	0.866127					Ssc.818.1.S1_at	-0.0485346	0.0451746	0.326472	0.999938					Ssc.13060.3.A1_a_at	-0.0477321	0.0462238	0.28934	0.999567					Ssc.4182.2.A1_at	-0.107588	0.0902397	0.221873	0.920142					Ssc.26180.1.S1_at	-0.212864	0.180032	0.231908	0.917041					Ssc.11285.1.S1_at	-0.0311817	0.0328029	0.329143	1					Ssc.2469.1.S1_at	-0.116507	0.0950496	0.209078	0.87821					Ssc.8925.1.S1_at	0.145603	0.150707	0.318323	1					Ssc.25115.1.A1_at	0.0929396	0.0616741	0.125673	0.528438
Ssc.6798.1.S1_at	-0.098291	0.0945128	0.29127	0.999802					Ssc.30634.1.S1_at	-0.08766	0.0513693	0.0815457	0.342651					Ssc.21543.1.S1_at	0.0835287	0.0746075	0.250907	0.999899					Ssc.12724.1.S1_at	-0.100234	0.0815512	0.206196	0.866127					Ssc.21834.1.S1_a_at	0.0550452	0.0573497	0.326475	0.999938					Ssc.30714.1.A1_at	0.0570703	0.0552812	0.289464	0.999567					Ssc.9406.1.A1_at	0.066584	0.0520593	0.221946	0.920142					Ssc.20113.1.S1_at	0.1083	0.0888799	0.23194	0.917041					Ssc.3824.1.S1_at	-0.0492722	0.0523326	0.329481	1					Ssc.8807.1.A1_at	0.371844	0.303442	0.209196	0.87821					Ssc.18844.1.S1_at	-0.0641875	0.0660882	0.318363	1					Ssc.24270.1.S1_at	0.133347	0.0890604	0.125758	0.528612
Ssc.21917.3.S1_at	0.0496665	0.0482934	0.291293	0.999802					Ssc.1118.2.S1_at	-0.185557	0.107094	0.0815548	0.342651					Ssc.11147.1.S1_at	0.0499873	0.044184	0.251021	0.999899					Ssc.27665.1.S1_at	-0.109514	0.0884785	0.206201	0.866127					Ssc.6513.1.S1_at	-0.157517	0.162696	0.326484	0.999938					Ssc.22988.1.S1_at	0.0504509	0.0476008	0.289521	0.999567					Ssc.14221.1.S1_at	0.18331	0.153357	0.221972	0.920142					Ssc.28921.1.S1_at	-0.065385	0.0455789	0.23202	0.917041					Ssc.6829.1.A1_at	0.0450596	0.0474431	0.329556	1					Ssc.1103.1.S1_at	-0.230819	0.184516	0.209234	0.87821					Ssc.6553.1.A1_at	-0.0469154	0.0472533	0.318467	1					Ssc.1852.1.S1_at	0.150288	0.0964762	0.125875	0.528622
Ssc.4941.1.A1_at	-0.0863792	0.0840117	0.291411	0.999802					Ssc.15576.1.S1_at	-0.151788	0.0830477	0.0815741	0.342651					Ssc.25575.1.S1_at	0.0502807	0.0448169	0.25103	0.999899					Ssc.21474.1.S1_at	-0.114025	0.0908585	0.206207	0.866127					Ssc.27711.1.A1_at	0.188736	0.180155	0.32654	0.999938					Ssc.13668.1.A1_a_at	0.0640343	0.0609523	0.289569	0.999567					Ssc.7547.1.S1_at	0.0697313	0.0592217	0.222098	0.920142					Ssc.2373.1.A1_at	-0.0571129	0.0462597	0.232117	0.917041					Ssc.26037.1.S1_a_at	-0.0640877	0.0674812	0.32958	1					Ssc.14310.1.A1_at	-0.181276	0.146	0.209272	0.87821					Ssc.2491.1.S1_at	-0.0429773	0.0447135	0.31852	1					Ssc.10264.1.A1_at	-0.140838	0.0938973	0.125916	0.528622
Ssc.3443.1.A1_at	-0.079997	0.0768449	0.291414	0.999802					Ssc.4714.1.S1_at	-0.0525749	0.0303654	0.0816244	0.342743					Ssc.31024.1.A1_at	0.0787043	0.0703182	0.25104	0.999899					Ssc.24734.2.A1_at	-0.411574	0.333733	0.206268	0.866127					Ssc.16060.1.S1_at	-0.11481	0.120161	0.32667	0.999938					Ssc.22247.1.A1_at	0.0539929	0.052411	0.289661	0.999567					Ssc.30055.1.A1_at	-0.166462	0.137027	0.222132	0.920142					Ssc.7933.1.A1_at	-0.0958916	0.0798564	0.232133	0.917041					Ssc.3688.3.S1_at	-0.0515437	0.0542785	0.329629	1					Ssc.9714.3.S1_a_at	0.0524144	0.0427943	0.209425	0.87821					Ssc.7233.1.A1_at	0.0827632	0.0855839	0.318539	1					Ssc.8428.1.S1_at	0.0685626	0.0457781	0.12595	0.528622
Ssc.12191.1.A2_at	-0.0851742	0.0818194	0.291453	0.999802					Ssc.4173.1.S1_at	0.0698266	0.0409438	0.0816948	0.34292					Ssc.7727.1.S1_at	0.0962438	0.0859326	0.251055	0.999899					Ssc.3567.1.S1_at	-0.0730874	0.0592677	0.206353	0.866185					Ssc.16725.1.S1_at	-0.0877021	0.0884187	0.326712	0.999938					Ssc.19637.1.S1_at	-0.0385329	0.0373414	0.289675	0.999567					Ssc.30872.1.S1_at	0.0658224	0.0552648	0.222145	0.920142					Ssc.30580.1.A1_at	-0.102149	0.0843252	0.232187	0.917041					Ssc.7384.1.A1_at	0.0447174	0.0470963	0.329694	1					Ssc.5861.3.S1_at	-0.0774979	0.0632898	0.209537	0.87821					Ssc.8266.1.A1_at	0.123781	0.127357	0.318691	1					Ssc.1615.1.A1_at	-0.0989411	0.0617104	0.125955	0.528622
Ssc.1525.1.S1_at	0.0704645	0.0672593	0.291503	0.999802					Ssc.5603.1.S1_at	-0.078034	0.0443609	0.0817761	0.343048					Ssc.30746.1.A1_at	0.0873286	0.0779095	0.251111	0.999899					Ssc.10517.1.A1_at	-0.106137	0.0860952	0.206495	0.866359					Ssc.24694.1.S1_at	-0.0900344	0.0918127	0.32692	0.999938					Ssc.8576.1.A1_at	0.048593	0.0471835	0.290103	0.999567					Ssc.13430.1.A1_at	-0.0784978	0.0659085	0.222156	0.920142					Ssc.11156.1.S1_at	-0.0596413	0.0511846	0.232247	0.917041					Ssc.29235.1.A1_at	-0.0371617	0.0391409	0.329721	1					Ssc.9046.1.A1_at	0.130145	0.0928821	0.209617	0.87821					Ssc.11032.1.S1_at	0.12459	0.127561	0.318813	1					Ssc.7215.1.A1_at	0.145425	0.0971836	0.125979	0.528622
Ssc.29934.1.A1_at	0.0904758	0.0876928	0.291855	0.999802					Ssc.12348.2.S1_at	-0.126252	0.0739906	0.0818031	0.343048					Ssc.4694.1.S1_at	0.0633681	0.0537451	0.25113	0.999899					Ssc.7792.1.A1_at	0.0744952	0.0604375	0.206564	0.866359					Ssc.973.1.A1_at	0.118628	0.121488	0.327157	0.999938					Ssc.11048.1.S1_at	0.140075	0.135867	0.290125	0.999567					Ssc.24534.1.S1_at	0.071313	0.0601951	0.222159	0.920142					Ssc.5414.1.S1_at	0.0580068	0.0497831	0.232257	0.917041					Ssc.18947.1.A1_at	0.109016	0.112894	0.329896	1					Ssc.3795.1.A1_a_at	-0.0858157	0.0687223	0.209651	0.87821					Ssc.9298.1.A1_at	0.0585316	0.0606177	0.319085	1					Ssc.5232.2.A1_a_at	0.147225	0.0964346	0.126177	0.529051
Ssc.30550.1.A1_at	-0.094047	0.0906324	0.291887	0.999802					Ssc.12486.1.S1_at	-0.125892	0.0736227	0.0818102	0.343048					Ssc.5102.1.S1_at	-0.0424172	0.0372159	0.251331	0.999899					Ssc.2392.1.A1_at	0.409967	0.330439	0.20662	0.866359					Ssc.31053.1.A1_at	-0.124488	0.130426	0.327242	0.999938					Ssc.21369.1.A1_s_at	0.129464	0.122692	0.29013	0.999567					Ssc.4583.1.S1_at	-0.101954	0.0854536	0.222174	0.920142					Ssc.1655.2.A1_at	-0.141709	0.116214	0.232262	0.917041					Ssc.4818.1.A1_at	0.0984922	0.103776	0.329899	1					Ssc.16975.1.A1_at	0.0961515	0.0785638	0.209769	0.87821					SscAffx.31.1.S1_at	0.131935	0.135999	0.31915	1					Ssc.30721.1.S1_at	0.0661838	0.044256	0.126204	0.529051
Ssc.2624.2.S1_at	0.0786996	0.0768685	0.292016	0.999802					Ssc.10151.2.S1_s_at	-0.124205	0.0709877	0.08193	0.343166					Ssc.3041.1.S1_at	0.0948073	0.084418	0.251472	0.999899					Ssc.17509.1.S1_at	-0.0950669	0.0753571	0.206697	0.866359					Ssc.21114.1.S1_at	0.130349	0.136553	0.327281	0.999938					Ssc.17203.1.A1_at	0.11426	0.110839	0.290133	0.999567					Ssc.769.1.S1_a_at	-0.0461243	0.0370776	0.222259	0.920142					Ssc.13493.1.A1_at	-0.147456	0.124961	0.232325	0.917041					Ssc.12878.1.S1_at	-0.120124	0.126119	0.330061	1					Ssc.4324.1.S1_at	-0.0910943	0.0744132	0.209769	0.87821					Ssc.3323.1.S1_at	-0.104271	0.107284	0.3192	1					Ssc.12078.1.A1_at	-0.0827282	0.0552655	0.126213	0.529051
Ssc.8865.1.A1_at	0.0988375	0.0955111	0.29208	0.999802					Ssc.25641.1.S1_at	0.11075	0.0649758	0.0819313	0.343166					Ssc.11197.1.S1_at	-0.0858304	0.0762763	0.251546	0.999899					Ssc.26180.1.S1_at	0.41573	0.327669	0.206752	0.866359					Ssc.18478.1.S1_at	-0.0784106	0.0806839	0.327286	0.999938					Ssc.24249.1.A1_at	-0.0469057	0.0423901	0.290148	0.999567					Ssc.11859.1.A1_at	-0.121784	0.10226	0.222282	0.920142					Ssc.8264.1.A1_at	-0.126143	0.107688	0.23235	0.917041					Ssc.4138.2.S1_at	-0.0390168	0.0412174	0.3301	1					Ssc.5658.1.S1_at	-0.0490003	0.0363908	0.209917	0.87821					Ssc.10947.1.S1_at	0.0461102	0.0473867	0.319232	1					Ssc.24221.1.S1_at	0.112356	0.0738311	0.126276	0.529051
Ssc.17023.1.S1_at	0.0517218	0.050381	0.292143	0.999802					Ssc.9169.1.A1_at	-0.152324	0.0893644	0.0819722	0.343166					Ssc.4626.3.S1_at	0.0435069	0.0388747	0.251672	0.999899					Ssc.1009.1.A1_at	-0.0734073	0.0595974	0.206948	0.866744					Ssc.20570.1.S1_at	-0.0516452	0.0541355	0.327415	0.999938					Ssc.19613.2.S1_at	0.062429	0.0605607	0.290168	0.999567					Ssc.18101.1.A1_at	0.0602447	0.0506243	0.222531	0.920142					Ssc.12723.1.S1_at	-0.0595227	0.0509574	0.232368	0.917041					Ssc.24859.1.A1_at	-0.13113	0.13825	0.330198	1					Ssc.28995.3.S1_at	0.119358	0.0957143	0.209918	0.87821					Ssc.18695.1.A1_at	0.0607178	0.0630325	0.319262	1					Ssc.29140.1.A1_at	-0.166399	0.110116	0.126352	0.529051
Ssc.7298.1.A1_at	-0.0919288	0.0881443	0.29236	0.999802					Ssc.11123.1.A1_at	-0.109326	0.0612004	0.0819779	0.343166					Ssc.17415.1.A1_at	0.0627155	0.0561101	0.251687	0.999899					Ssc.7156.1.A1_at	-0.183714	0.149186	0.206987	0.866744					Ssc.19907.1.S1_at	0.167387	0.175467	0.327455	0.999938					Ssc.1943.1.S1_at	0.0357926	0.0349037	0.290223	0.999567					Ssc.24954.1.S1_at	0.170828	0.14178	0.222598	0.920142					Ssc.11677.1.A1_at	0.0311194	0.0200319	0.232401	0.917041					Ssc.21134.1.S1_at	-0.0857829	0.0904525	0.330258	1					Ssc.11066.1.A1_at	0.165707	0.12836	0.209924	0.87821					Ssc.10628.1.A1_at	0.0838798	0.0868161	0.319303	1					Ssc.26716.1.S1_at	0.0975437	0.0631176	0.12638	0.529051
Ssc.11618.1.A1_at	-0.131001	0.127667	0.292373	0.999802					Ssc.24254.1.S1_at	-0.136987	0.0800739	0.0819817	0.343166					Ssc.1223.1.S1_at	-0.0519243	0.046846	0.251906	0.999899					Ssc.17326.2.A1_at	0.209188	0.169545	0.20713	0.866752					Ssc.22262.1.A1_at	0.0682829	0.071313	0.32747	0.999938					Ssc.17181.1.S1_at	0.047242	0.0456153	0.290266	0.999567					Ssc.19008.1.A1_at	-0.0939321	0.0783655	0.222702	0.920142					Ssc.24701.1.A1_at	0.0559166	0.0480061	0.232421	0.917041					Ssc.75.1.S1_at	-0.0616324	0.0649951	0.330315	1					Ssc.21763.1.A1_at	0.0653684	0.0524203	0.210076	0.87821					Ssc.25402.1.S1_at	0.0976053	0.100609	0.319335	1					Ssc.13492.1.A1_at	-0.0935573	0.0625603	0.126386	0.529051
Ssc.15219.1.S1_at	0.0631028	0.0613217	0.292476	0.999802					Ssc.3567.1.S1_at	0.0552374	0.0319546	0.0820854	0.343166					Ssc.2960.1.A1_at	-0.075212	0.067329	0.251956	0.999899					Ssc.25792.2.A1_at	0.0942889	0.075848	0.20719	0.866752					Ssc.11101.2.S1_at	-0.0577027	0.0572835	0.32764	0.999938					Ssc.18486.2.S1_at	-0.0622854	0.0605931	0.29039	0.999567					Ssc.3445.1.S1_at	-0.0886405	0.0745342	0.22283	0.920142					Ssc.18487.1.S1_a_at	0.0683352	0.0585149	0.232499	0.917041					Ssc.30747.1.A1_at	-0.0725221	0.0678176	0.330418	1					Ssc.24880.2.S1_at	0.10825	0.0885132	0.210094	0.87821					Ssc.3747.1.A1_at	0.0253478	0.0261165	0.319343	1					Ssc.13500.1.A1_at	-0.0444677	0.0289328	0.126496	0.529166
Ssc.19138.2.S1_at	0.1071	0.101991	0.292612	0.999802					Ssc.25357.1.S1_at	0.106821	0.0625363	0.0820855	0.343166					Ssc.12316.1.S1_at	0.0662196	0.059367	0.251957	0.999899					Ssc.2115.1.S1_at	0.223639	0.168107	0.207203	0.866752					Ssc.19577.1.S1_at	-0.0690899	0.0724836	0.327827	0.999938					Ssc.23856.1.A1_at	0.0768114	0.0745499	0.290407	0.999567					Ssc.18774.1.A1_at	0.138773	0.116239	0.222833	0.920142					Ssc.12416.1.S1_a_at	-0.0719357	0.0617727	0.232524	0.917041					Ssc.22734.1.A1_at	0.115882	0.122233	0.330427	1					Ssc.6836.1.A1_at	-0.131555	0.105121	0.210117	0.87821					Ssc.13719.2.A1_a_at	-0.102654	0.103417	0.319479	1					Ssc.21845.1.S1_at	0.120128	0.080821	0.126542	0.529166
Ssc.7449.1.A1_at	-0.19653	0.183233	0.292617	0.999802					Ssc.22191.1.A1_at	0.215707	0.125139	0.082102	0.343166					Ssc.21696.1.S1_at	-0.0816356	0.0712358	0.252052	0.999899					Ssc.4395.1.S1_at	-0.0685985	0.0558049	0.207465	0.86755					Ssc.15672.1.S1_at	-0.0916991	0.0915263	0.327921	0.999938					Ssc.5550.1.S1_at	0.0433148	0.042033	0.290421	0.999567					Ssc.27328.1.A1_at	0.144363	0.120824	0.222918	0.920142					Ssc.22195.1.S1_at	-0.0987431	0.0819476	0.232533	0.917041					Ssc.1307.1.S1_at	0.0495509	0.0516551	0.330541	1					Ssc.11826.1.A1_at	-0.0999188	0.0816184	0.21052	0.87821					Ssc.31040.1.A1_at	0.0649388	0.0646319	0.319487	1					Ssc.11210.1.A1_at	0.140403	0.0939568	0.126676	0.529166
Ssc.13418.1.A1_at	-0.100194	0.0952362	0.292644	0.999802					Ssc.21589.1.S1_at	0.0963076	0.0565393	0.0821274	0.343166					Ssc.28923.2.S1_a_at	-0.0433546	0.0388204	0.252075	0.999899					Ssc.19218.2.S1_a_at	0.124975	0.101662	0.207764	0.868499					Ssc.14178.1.A1_at	-0.0964225	0.101242	0.328222	0.999938					Ssc.17340.1.S1_at	0.0441869	0.0428082	0.290437	0.999567					Ssc.3443.2.S1_at	0.126029	0.105874	0.222938	0.920142					Ssc.24114.1.A1_at	-0.0907467	0.077406	0.232537	0.917041					Ssc.7481.1.A1_at	-0.0668925	0.0705828	0.330592	1					Ssc.17267.1.S1_at	-0.124229	0.0996501	0.21053	0.87821					Ssc.6006.1.S1_at	0.0700085	0.0721632	0.319505	1					Ssc.4787.1.A1_at	0.249655	0.166036	0.126754	0.529166
Ssc.8220.1.A2_at	-0.111699	0.105029	0.292652	0.999802					Ssc.24213.1.A1_at	-0.115812	0.0666499	0.082135	0.343166					Ssc.23461.1.A1_at	-0.0378853	0.0339375	0.252274	0.999899					Ssc.22196.1.A1_at	0.129859	0.105693	0.207955	0.868699					Ssc.9319.1.A1_at	0.0959709	0.100113	0.32828	0.999938					Ssc.2146.1.S1_at	-0.0665166	0.0637799	0.290607	0.999567					Ssc.29876.1.A1_at	0.112009	0.0929622	0.223023	0.920142					Ssc.9637.1.S1_at	0.183773	0.145592	0.232587	0.917041					Ssc.25250.3.S1_a_at	-0.0480551	0.0504838	0.330633	1					Ssc.5096.1.A1_at	-0.0804465	0.0658455	0.210552	0.87821					Ssc.4069.1.S1_at	-0.0583891	0.0602594	0.319595	1					Ssc.9000.1.S1_at	0.299792	0.195199	0.12685	0.529166
Ssc.22662.1.S1_at	0.0486015	0.0474213	0.292669	0.999802					Ssc.25221.1.A1_at	-0.104984	0.0616391	0.0821564	0.343166					Ssc.12113.2.S1_at	0.0706235	0.0632617	0.252338	0.999899					Ssc.9064.1.A1_at	0.263141	0.213967	0.207985	0.868699					Ssc.27465.1.S1_at	0.114299	0.120902	0.32848	0.999938					Ssc.28311.1.S1_at	-0.0582447	0.0562208	0.290663	0.999567					Ssc.2166.1.A1_at	0.111001	0.0933856	0.223074	0.920142					Ssc.9130.1.A1_at	0.0165614	0.0142251	0.232636	0.917041					Ssc.30618.1.S1_at	0.043898	0.0460921	0.330676	1					Ssc.13791.1.A1_at	0.0702937	0.0575457	0.210633	0.87821					Ssc.17599.1.S1_at	0.0756061	0.0779926	0.319627	1					Ssc.13844.1.A1_at	0.111518	0.0735329	0.126865	0.529166
Ssc.14298.1.A1_at	0.0389121	0.0378794	0.292739	0.999802					Ssc.24963.1.A1_at	-0.257862	0.150489	0.0821776	0.343166					Ssc.7001.1.A1_at	-0.0866508	0.0761224	0.252453	0.999899					Ssc.13817.1.A1_at	-0.0901952	0.0735314	0.208027	0.868699					Ssc.25438.1.S1_at	0.0553263	0.0579955	0.32858	0.999938					Ssc.21723.1.S1_at	0.0514946	0.0456576	0.290893	0.999567					Ssc.2571.1.S1_at	-0.06845	0.0573027	0.223091	0.920142					Ssc.20904.1.A1_at	-0.0542977	0.0450386	0.232681	0.917041					Ssc.6540.2.S1_at	-0.064968	0.0654546	0.330685	1					Ssc.2387.1.S1_at	-0.138194	0.113237	0.210695	0.87821					Ssc.28974.1.S1_at	-0.0512435	0.053009	0.319676	1					Ssc.30784.1.A1_at	-0.0879453	0.0589155	0.126871	0.529166
Ssc.11100.1.S2_at	-0.12465	0.118628	0.292876	0.999802					Ssc.1660.1.A1_at	-0.0594919	0.0349462	0.082302	0.343567					Ssc.17842.2.S1_a_at	-0.0443546	0.0397518	0.252501	0.999899					Ssc.17510.1.S1_at	0.101774	0.0741511	0.208232	0.86889					Ssc.22196.1.A1_at	-0.0702059	0.0714278	0.32874	0.999938					Ssc.3123.1.S1_at	-0.0591452	0.0563538	0.290907	0.999567					Ssc.11726.1.A1_at	0.0493155	0.0412853	0.223146	0.920142					Ssc.24194.1.S1_a_at	0.067767	0.0573613	0.232687	0.917041					Ssc.2811.1.S1_at	0.0589522	0.0618995	0.330754	1					Ssc.9734.2.A1_at	-0.110996	0.0904847	0.210856	0.87821					Ssc.6625.1.A1_at	0.0695891	0.071143	0.319756	1					Ssc.31195.1.S1_at	0.198679	0.13292	0.126913	0.529166
Ssc.8649.1.A1_at	-0.0456912	0.0445764	0.292893	0.999802					Ssc.10488.1.A1_at	0.140657	0.0823562	0.0823474	0.343615					Ssc.8342.1.A1_at	0.0621268	0.0556165	0.252516	0.999899					Ssc.24394.1.S1_at	-0.118549	0.0964606	0.20825	0.86889					Ssc.1592.1.S1_at	0.0962222	0.10136	0.328799	0.999938					Ssc.2596.1.S1_at	-0.0838018	0.0795284	0.290933	0.999567					Ssc.29017.1.A1_at	0.0876841	0.0711745	0.223259	0.920142					Ssc.9683.1.A1_at	-0.154375	0.132623	0.232703	0.917041					Ssc.4907.1.A1_at	-0.0694774	0.071139	0.330763	1					Ssc.18432.2.A1_at	-0.19096	0.1514	0.210877	0.87821					Ssc.19380.1.A1_at	-0.0598295	0.0616652	0.319877	1					Ssc.3869.1.A1_at	0.158417	0.105921	0.127067	0.529166
Ssc.18182.2.S1_at	-0.0805731	0.0786382	0.292981	0.999802					Ssc.20269.1.A1_at	-0.117911	0.0688316	0.0823874	0.343615					Ssc.8003.1.S1_at	0.0732993	0.0648892	0.252545	0.999899					Ssc.12622.1.A1_a_at	0.183546	0.149486	0.208302	0.86889					Ssc.18831.1.A1_at	0.0635515	0.0649133	0.328816	0.999938					Ssc.3364.3.A1_at	-0.068068	0.067276	0.291168	0.999567					Ssc.30255.2.S1_at	0.172898	0.144684	0.223288	0.920142					Ssc.30327.1.A1_at	-0.250996	0.21144	0.232794	0.917041					Ssc.27228.1.S1_at	-0.0537329	0.0567226	0.330807	1					Ssc.5288.1.S1_at	-0.0576994	0.0472758	0.21102	0.87821					Ssc.7998.1.S1_at	0.124402	0.127999	0.319959	1					Ssc.5914.1.S1_at	0.190268	0.127627	0.127077	0.529166
Ssc.22084.2.A1_at	-0.0790758	0.0771903	0.293165	0.999802					Ssc.11669.3.A1_at	0.133843	0.078297	0.0823985	0.343615					Ssc.19584.1.S1_at	0.0387694	0.034751	0.252567	0.999899					Ssc.30201.1.A1_at	0.0909277	0.0740637	0.208359	0.86889					Ssc.19059.1.A1_at	-0.116123	0.121928	0.328824	0.999938					Ssc.18549.1.S1_at	0.191422	0.180377	0.291209	0.999567					Ssc.9914.1.A1_at	-0.0969359	0.080654	0.223484	0.920142					Ssc.3218.1.S1_at	-0.0510746	0.0438937	0.232892	0.917041					Ssc.3747.1.A1_at	0.0247767	0.0261433	0.330811	1					Ssc.23847.1.A1_at	-0.146399	0.119982	0.211136	0.87821					Ssc.10673.1.A1_at	0.133688	0.139056	0.32005	1					Ssc.11137.2.S1_at	0.103487	0.0667887	0.127089	0.529166
Ssc.1967.1.A1_at	-0.123448	0.117379	0.293172	0.999802					Ssc.6805.1.A1_at	-0.315079	0.183829	0.0824464	0.343696					Ssc.20488.1.A1_at	-0.039891	0.0328779	0.252597	0.999899					Ssc.1902.1.A1_at	0.176029	0.142302	0.208584	0.869113					Ssc.7604.2.A1_a_at	-0.0630483	0.0661554	0.32884	0.999938					Ssc.21218.1.S1_at	-0.0634294	0.0605765	0.29142	0.999567					Ssc.18538.1.S1_at	-0.0808988	0.0681238	0.223533	0.920142					Ssc.5617.1.S1_at	0.153129	0.131627	0.232988	0.917041					Ssc.11562.1.S1_s_at	-0.0931471	0.0981975	0.330941	1					Ssc.25969.1.S1_at	-0.187818	0.152892	0.211183	0.87821					Ssc.7522.1.A1_at	0.0488471	0.0504519	0.320133	1					Ssc.19150.1.S1_at	0.133035	0.0889311	0.127103	0.529166
Ssc.10495.1.A1_at	-0.225431	0.214056	0.293251	0.999802					Ssc.1334.1.A1_a_at	-0.0898101	0.0527907	0.0825037	0.343744					Ssc.6277.1.A1_at	0.0561287	0.0501759	0.252628	0.999899					Ssc.4795.1.S1_at	0.129762	0.105822	0.208593	0.869113					Ssc.27284.1.S1_at	-0.039367	0.0412681	0.328946	0.999938					Ssc.21837.1.S1_at	-0.056586	0.0559691	0.291453	0.999567					Ssc.6570.1.S1_at	0.0735291	0.0617269	0.223542	0.920142					Ssc.6521.1.S1_at	-0.0565889	0.0481935	0.233008	0.917041					Ssc.8161.2.A1_at	0.0855039	0.0869572	0.330956	1					Ssc.29681.1.A1_at	-0.101561	0.0830582	0.211227	0.87821					Ssc.29008.1.S1_at	-0.0736499	0.0760783	0.320136	1					Ssc.27349.1.S1_at	-0.0706266	0.0452752	0.127128	0.529166
Ssc.16835.1.S1_at	0.0383853	0.0363428	0.293305	0.999802					Ssc.24089.1.S1_a_at	-0.0741984	0.043642	0.0825498	0.343744					Ssc.14463.1.S1_at	0.0330433	0.029696	0.252683	0.999899					Ssc.5639.1.S1_at	0.11792	0.0959018	0.208627	0.869113					Ssc.11169.1.A1_at	0.0688518	0.0713732	0.328946	0.999938					Ssc.8230.1.A1_at	0.0902738	0.0867448	0.291586	0.999567					Ssc.29746.1.A1_at	0.129297	0.106365	0.22362	0.920142					Ssc.22235.1.A1_at	-0.231819	0.197734	0.233056	0.917041					Ssc.27082.1.A1_at	0.0470934	0.0497479	0.331138	1					Ssc.3250.1.S1_at	0.0641871	0.0527163	0.211278	0.87821					Ssc.7487.1.S1_at	-0.0419911	0.0434777	0.320181	1					Ssc.25611.1.S1_at	0.0650099	0.0433831	0.127255	0.529166
Ssc.10219.1.A1_at	0.0718471	0.0686719	0.293363	0.999802					Ssc.24517.1.A1_at	-0.115833	0.0655482	0.0825884	0.343744					Ssc.25611.1.S1_at	0.0447015	0.0400026	0.252847	0.999899					Ssc.21361.1.A1_at	0.202154	0.164271	0.208814	0.869113					Ssc.21997.1.A1_at	-0.100063	0.10358	0.329198	0.999938					Ssc.22534.1.S1_at	0.0936882	0.0911572	0.291605	0.999567					Ssc.4441.1.S1_at	-0.0961055	0.0805328	0.223671	0.920142					Ssc.20732.1.A1_at	-0.0535575	0.0454509	0.233237	0.917041					Ssc.16654.1.A2_at	-0.0549049	0.0574165	0.331396	1					Ssc.11618.1.A1_at	-0.178963	0.146719	0.211287	0.87821					Ssc.3809.1.A1_at	-0.0548881	0.0566922	0.320314	1					Ssc.16111.1.S1_a_at	-0.0736201	0.0486399	0.127293	0.529166
Ssc.7462.1.S1_at	0.0675759	0.0658119	0.293418	0.999802					Ssc.17423.1.S1_at	-0.217614	0.127244	0.0825892	0.343744					Ssc.14327.1.A1_at	0.0524125	0.0470109	0.252877	0.999899					Ssc.17765.1.S1_at	0.110321	0.0891888	0.208889	0.869113					Ssc.4361.2.S1_a_at	-0.0536503	0.0564635	0.329345	0.999938					Ssc.14225.1.A1_at	-0.0409826	0.0398812	0.291673	0.999567					Ssc.18286.3.S1_at	-0.0645193	0.0543553	0.223707	0.920142					Ssc.15591.1.S1_at	-0.113218	0.0978483	0.23327	0.917041					Ssc.18307.1.A1_at	-0.191259	0.192787	0.331439	1					Ssc.25010.1.A1_at	0.0718575	0.0574	0.211342	0.87821					Ssc.28719.1.S1_at	0.0545571	0.0563695	0.320649	1					Ssc.7934.1.A1_at	-0.128582	0.0855713	0.127298	0.529166
Ssc.12468.1.A1_at	0.0444123	0.0420584	0.293507	0.999802					Ssc.16999.1.S1_a_at	-0.0845569	0.0490828	0.0826077	0.343744					Ssc.28012.1.A1_a_at	0.0620868	0.0555937	0.25288	0.999899					Ssc.14428.1.A1_at	0.202712	0.165423	0.209065	0.869113					Ssc.17839.1.S1_at	-0.0768651	0.0817404	0.329601	0.999938					Ssc.30746.1.A1_at	0.0785476	0.0757548	0.29176	0.999567					Ssc.10628.1.A1_at	-0.119746	0.100207	0.22371	0.920142					Ssc.5355.1.S1_at	-0.0486269	0.0418289	0.233321	0.917041					Ssc.10051.1.A1_at	0.0591073	0.0625233	0.331787	1					Ssc.529.1.S1_at	-0.101286	0.0819311	0.211342	0.87821					Ssc.16459.1.S1_at	-0.104903	0.103901	0.320703	1					Ssc.8655.1.A1_at	0.166397	0.111314	0.127359	0.529166
Ssc.24214.1.S1_at	0.0687404	0.0667274	0.293534	0.999802					Ssc.2033.1.S1_at	-0.159728	0.0926622	0.0826279	0.343744					Ssc.6966.3.S1_a_at	0.0907047	0.0810106	0.25292	0.999899					Ssc.18231.1.S1_at	0.123405	0.100676	0.209069	0.869113					Ssc.8634.1.A1_at	0.154869	0.150599	0.329634	0.999938					Ssc.3726.1.S1_at	0.0359874	0.0350413	0.291961	0.999567					Ssc.15266.1.S1_at	0.116346	0.0980532	0.223872	0.920142					Ssc.1741.1.S1_at	-0.134697	0.116098	0.233381	0.917041					Ssc.18375.1.A1_at	-0.0935965	0.095883	0.331806	1					Ssc.21120.2.A1_at	-0.210629	0.171953	0.211479	0.87821					Ssc.7598.1.A1_at	-0.0440756	0.0461793	0.320708	1					Ssc.11529.1.A1_at	-0.0787875	0.0526967	0.127367	0.529166
Ssc.28305.1.A1_at	0.235145	0.225113	0.293621	0.999802					Ssc.23991.1.S1_at	-0.0697463	0.0392767	0.0827361	0.344077					Ssc.27350.1.S1_at	-0.0774734	0.0694997	0.252949	0.999899					Ssc.1597.1.S1_at	-0.0887066	0.0724634	0.209194	0.869113					Ssc.27686.1.A1_at	0.0688755	0.0724861	0.329664	0.999938					Ssc.29296.1.S1_at	-0.0384409	0.0374608	0.292353	0.999567					Ssc.8430.1.A1_at	0.140776	0.11866	0.223877	0.920142					Ssc.28652.1.A1_at	0.0702777	0.0568893	0.233407	0.917041					Ssc.11991.1.A1_at	-0.0785035	0.0830528	0.331859	1					Ssc.916.1.A1_at	-0.181069	0.148453	0.211534	0.87821					Ssc.1593.1.S1_at	-0.0339035	0.0349682	0.321005	1					Ssc.25024.1.S1_at	-0.102817	0.0674336	0.127392	0.529166
Ssc.23473.1.A1_at	-0.124507	0.119213	0.293737	0.999802					Ssc.11005.1.A1_at	0.0818297	0.048146	0.0827936	0.344198					Ssc.7761.1.A1_at	0.0589993	0.0529383	0.253049	0.999899					Ssc.28410.1.S1_at	0.0669782	0.0546599	0.209217	0.869113					Ssc.31186.1.S1_at	-0.136985	0.144305	0.329804	0.999938					Ssc.12713.1.A1_at	0.0674284	0.060928	0.292402	0.999567					Ssc.6126.1.A1_at	-0.0851976	0.071819	0.223982	0.920142					Ssc.25078.1.S1_at	-0.149037	0.126931	0.233518	0.917041					Ssc.22177.1.S1_at	0.0374271	0.0369143	0.332059	1					Ssc.12478.1.S1_at	0.0780148	0.0602615	0.211641	0.87821					Ssc.7332.1.A1_at	-0.0538108	0.0556754	0.321144	1					Ssc.6834.1.A1_at	0.193892	0.129879	0.127393	0.529166
Ssc.3236.1.A1_at	-0.129412	0.123949	0.293744	0.999802					Ssc.17861.1.A1_at	0.109864	0.0646656	0.0829109	0.34447					Ssc.15456.1.S1_at	-0.0885835	0.0794137	0.253052	0.999899					Ssc.14199.1.A1_at	0.19766	0.161379	0.209299	0.869113					Ssc.19882.1.S1_at	-0.0390451	0.0411342	0.329833	0.999938					Ssc.7507.1.A1_at	0.0694884	0.0679701	0.292409	0.999567					Ssc.4236.1.A1_at	0.113771	0.0952879	0.223997	0.920142					Ssc.24024.1.S1_at	-0.11209	0.0955947	0.233523	0.917041					Ssc.19651.1.S1_at	0.0720436	0.075815	0.33206	1					Ssc.17405.2.A1_at	-0.163541	0.126887	0.211742	0.87821					Ssc.11134.1.S1_at	-0.0566224	0.0590318	0.321177	1					Ssc.1833.1.A1_at	0.100163	0.0671915	0.1274	0.529166
Ssc.3313.1.S1_at	-0.123944	0.119298	0.293775	0.999802					Ssc.22064.1.S1_at	-0.0847819	0.0462593	0.0829417	0.34447					Ssc.28332.1.S1_at	-0.064114	0.057163	0.253097	0.999899					Ssc.30555.1.A1_at	-0.155638	0.127064	0.209396	0.869113					Ssc.21607.1.A1_at	-0.0977852	0.102838	0.329926	0.999938					Ssc.10193.1.A1_at	-0.069474	0.0645228	0.292414	0.999567					Ssc.1615.1.A1_at	-0.0917944	0.07742	0.224248	0.920142					Ssc.4581.1.A1_at	-0.115925	0.0993414	0.233534	0.917041					Ssc.19145.1.A1_at	0.045518	0.0479815	0.332254	1					Ssc.29415.1.A1_at	0.0734579	0.0587745	0.211744	0.87821					Ssc.21333.1.S1_at	-0.0653937	0.0676649	0.321181	1					Ssc.9150.1.S1_at	0.124267	0.0824148	0.127527	0.529166
Ssc.17410.2.S1_at	0.0479259	0.0447391	0.293789	0.999802					Ssc.31104.1.A1_at	-0.25421	0.148831	0.0829444	0.34447					Ssc.28457.1.S1_at	-0.048438	0.0422195	0.253172	0.999899					Ssc.1301.1.S1_at	-0.117828	0.0959295	0.20942	0.869113					SscAffx.26.1.S1_at	-0.0136464	0.0143164	0.329935	0.999938					Ssc.30657.1.S1_at	-0.0560421	0.0508268	0.292497	0.999567					Ssc.29926.1.A1_at	0.206816	0.174053	0.224258	0.920142					Ssc.23992.1.A1_at	-0.0633604	0.0540532	0.233691	0.917041					Ssc.25077.1.S1_at	-0.126189	0.126779	0.332282	1					Ssc.21660.1.A1_at	-0.155791	0.127891	0.211814	0.87821					Ssc.10365.1.A1_at	-0.0601777	0.0622768	0.321251	1					Ssc.1662.1.S1_at	-0.104876	0.0696429	0.12753	0.529166
Ssc.14480.1.S1_at	-0.0470759	0.0460178	0.293836	0.999802					Ssc.5730.2.A1_at	-0.102327	0.0596579	0.082991	0.344546					Ssc.3111.1.A1_at	0.0509062	0.0456385	0.253174	0.999899					Ssc.6076.1.S1_at	0.209339	0.16903	0.209456	0.869113					Ssc.5129.1.S1_at	0.0959135	0.101088	0.330035	0.999938					Ssc.1841.1.S1_at	-0.0528564	0.0494009	0.292516	0.999567					Ssc.4501.1.A1_at	0.0970243	0.08187	0.224454	0.920142					Ssc.24975.1.S1_at	0.104209	0.0897738	0.233824	0.917041					Ssc.26316.1.S1_at	-0.0718043	0.0756777	0.332302	1					Ssc.5335.1.S1_at	0.0696433	0.056823	0.21182	0.87821					Ssc.3221.1.A1_at	0.0587645	0.0603478	0.321257	1					Ssc.2707.1.S1_at	-0.0679831	0.0448921	0.127542	0.529166
Ssc.11162.1.S1_at	-0.132211	0.129076	0.293876	0.999802					Ssc.27411.1.A1_at	-0.094786	0.055303	0.083099	0.344636					Ssc.11302.1.S2_at	-0.131895	0.118181	0.253197	0.999899					Ssc.4435.1.S1_at	-0.144977	0.114024	0.209493	0.869113					Ssc.6525.1.S1_at	-0.0952863	0.0976438	0.33005	0.999938					Ssc.13646.1.A1_at	-0.0668172	0.0635247	0.292598	0.999567					Ssc.7231.1.A1_at	0.129578	0.108229	0.224462	0.920142					Ssc.28935.1.S1_at	-0.0751476	0.0621341	0.233855	0.917041					Ssc.20391.1.S1_a_at	-0.0524359	0.0550736	0.332399	1					Ssc.6338.1.S1_at	-0.118045	0.097111	0.211861	0.87821					Ssc.785.3.S1_at	0.0701866	0.0686652	0.321293	1					Ssc.24654.1.A1_at	0.133364	0.0895881	0.127643	0.529166
Ssc.2268.1.S1_at	0.0539955	0.0527918	0.293927	0.999802					Ssc.12622.1.A1_a_at	-0.135517	0.0798331	0.0831709	0.344636					Ssc.26510.1.A1_at	0.0463813	0.0416352	0.253261	0.999899					Ssc.22645.1.S1_at	-0.22421	0.182075	0.209612	0.869113					Ssc.1149.1.S1_at	-0.0732707	0.0768801	0.330154	0.999938					Ssc.8038.3.S1_at	-0.144111	0.139407	0.292693	0.999567					Ssc.6562.1.S1_at	-0.0610635	0.0515506	0.224658	0.920142					Ssc.20944.1.S1_at	-0.110786	0.0954271	0.233875	0.917041					Ssc.8311.1.A1_at	-0.0508706	0.0538377	0.33241	1					Ssc.5649.1.S1_at	0.110793	0.0863822	0.212027	0.87821					Ssc.1793.2.A1_at	0.0664327	0.0618771	0.321327	1					Ssc.17228.1.S1_at	-0.0488921	0.0328195	0.127649	0.529166
Ssc.2077.1.S1_at	-0.142261	0.135146	0.293958	0.999802					Ssc.13371.1.S1_at	-0.0691643	0.0407471	0.0831989	0.344636					Ssc.13458.1.A1_at	-0.0906708	0.07985	0.253348	0.999899					Ssc.11714.2.A1_at	0.330654	0.263649	0.209622	0.869113					Ssc.8679.1.A1_at	-0.100983	0.103965	0.33017	0.999938					Ssc.4081.1.A1_at	-0.115918	0.113062	0.292773	0.999567					Ssc.10078.1.A1_at	-0.0695092	0.0586838	0.224684	0.920142					Ssc.14827.1.S1_at	0.0472869	0.0410667	0.234032	0.917041					Ssc.4795.1.S1_at	0.0589747	0.0625179	0.332528	1					Ssc.939.1.S1_at	0.135943	0.107301	0.212036	0.87821					Ssc.8565.1.S1_at	-0.0776271	0.0802752	0.321541	1					Ssc.23525.1.S1_at	-0.0895189	0.0593585	0.127689	0.529166
Ssc.6767.1.S1_at	0.0564852	0.0552476	0.294115	0.999802					Ssc.9706.1.A1_at	0.059733	0.0351948	0.0832221	0.344636					Ssc.23994.1.A1_at	-0.125292	0.112151	0.253489	0.999899					Ssc.6093.1.S1_at	-0.144182	0.117782	0.209665	0.869113					Ssc.2045.2.S1_at	-0.0556052	0.0574665	0.330194	0.999938					Ssc.24696.2.S1_at	-0.0720151	0.0700158	0.292789	0.999567					Ssc.5680.1.S1_at	0.0939301	0.0725104	0.224793	0.920142					Ssc.27900.1.S1_at	0.0645479	0.0548939	0.234068	0.917041					Ssc.19607.1.S1_at	0.0664337	0.0705715	0.332647	1					Ssc.7523.1.A1_at	0.074531	0.0603482	0.212289	0.87821					Ssc.9521.1.A1_at	0.0485875	0.0503148	0.321562	1					Ssc.17298.2.S1_at	0.0731953	0.0491394	0.127696	0.529166
Ssc.4170.1.S1_at	0.0361571	0.0353741	0.29424	0.999802					Ssc.24421.1.S1_at	-0.114951	0.0677323	0.0832349	0.344636					Ssc.11174.1.S1_at	-0.0648524	0.0577824	0.253539	0.999899					Ssc.22988.1.S1_at	0.118744	0.0967553	0.209702	0.869113					Ssc.1605.1.S1_at	-0.0607559	0.0641089	0.330731	0.999938					Ssc.23961.1.S1_at	0.105839	0.0997158	0.292806	0.999567					Ssc.7645.2.S1_at	0.184969	0.15622	0.22485	0.920142					Ssc.30253.1.A1_at	-0.0961313	0.0828358	0.234126	0.917041					Ssc.5512.1.A1_at	-0.0522976	0.0558749	0.33269	1					Ssc.25441.2.S1_a_at	0.112894	0.0924022	0.212383	0.87821					Ssc.16901.1.S1_at	-0.0609295	0.0630806	0.32157	1					Ssc.5433.2.A1_at	0.138008	0.0926148	0.127701	0.529166
Ssc.7528.1.A1_at	0.103487	0.101251	0.294263	0.999802					Ssc.2999.2.S1_at	0.0906029	0.0533884	0.0832508	0.344636					Ssc.27634.2.S1_at	-0.0371773	0.0299877	0.253578	0.999899					Ssc.1814.1.S1_at	-0.112764	0.0884586	0.209895	0.869616					Ssc.5334.1.S1_at	-0.068337	0.0721643	0.330975	0.999938					Ssc.27264.1.S1_at	-0.0470964	0.0453958	0.292818	0.999567					Ssc.29767.1.A1_at	0.139904	0.117287	0.224882	0.920142					Ssc.2376.2.S1_at	0.0562481	0.0483408	0.234142	0.917041					Ssc.3223.1.S1_at	-0.0309666	0.0328192	0.332711	1					Ssc.16189.1.S1_at	0.0851434	0.0702754	0.21249	0.87821					Ssc.3221.3.S1_at	0.0447905	0.0463049	0.321609	1					Ssc.15643.1.S1_at	0.0958559	0.064357	0.127722	0.529166
Ssc.1385.1.S1_at	0.0499959	0.0489252	0.294357	0.999802					Ssc.11913.1.S1_at	-0.150174	0.0861521	0.0832842	0.344636					Ssc.6418.1.S1_at	0.0705882	0.0634984	0.253606	0.999899					Ssc.17621.1.S1_at	0.273672	0.213882	0.209971	0.869633					Ssc.16436.1.S1_at	0.121856	0.130572	0.331189	0.999938					Ssc.16996.1.S1_at	-0.0708251	0.0692372	0.292913	0.999567					Ssc.5842.1.A1_at	0.203861	0.171001	0.224902	0.920142					Ssc.14311.1.A1_at	-0.067679	0.0584374	0.234299	0.917041					Ssc.951.1.S1_at	-0.0522891	0.0528991	0.333053	1					Ssc.11057.2.S1_at	-0.0514563	0.040379	0.212547	0.87821					Ssc.20347.1.S1_at	-0.0645702	0.0668819	0.321678	1					Ssc.21370.1.A1_at	0.0474949	0.0318959	0.127818	0.52938
Ssc.13243.1.A1_at	0.124352	0.118881	0.29442	0.999802					Ssc.19128.1.A1_at	-0.0920362	0.0531193	0.0832913	0.344636					Ssc.30270.1.A1_at	-0.104504	0.0938784	0.253671	0.999899					Ssc.4643.1.A1_at	-0.182025	0.144716	0.21031	0.87074					Ssc.2290.2.S1_at	0.0703388	0.0736589	0.331233	0.999938					Ssc.5222.1.S1_at	0.0626304	0.0610318	0.293036	0.999567					Ssc.8731.1.S1_at	0.151076	0.127381	0.224928	0.920142					Ssc.21242.2.S1_at	0.0507236	0.0436994	0.234376	0.917041					Ssc.16937.1.A1_at	0.0971583	0.103129	0.333223	1					Ssc.7543.1.A1_at	-0.1043	0.0852769	0.21264	0.87821					Ssc.13447.1.A1_at	-0.0491931	0.0442168	0.321797	1					Ssc.4858.1.S1_at	-0.0697122	0.0463688	0.127991	0.529632
Ssc.9781.1.S1_at	0.203351	0.197435	0.294441	0.999802					Ssc.18023.1.A1_at	-0.124698	0.0733526	0.0833003	0.344636					Ssc.1879.1.S1_at	-0.0464296	0.0406813	0.253746	0.999899					SscAffx.27.1.S1_at	-0.0188385	0.0154216	0.210484	0.871038					Ssc.9385.1.S1_at	0.0633658	0.0594162	0.331252	0.999938					Ssc.8213.1.A1_at	0.108163	0.0979352	0.293093	0.999567					Ssc.5619.1.S1_at	0.134004	0.112996	0.225022	0.920142					Ssc.5886.2.S1_at	-0.102259	0.0879158	0.234666	0.917041					Ssc.2901.1.S1_at	-0.0444078	0.0463109	0.333301	1					Ssc.24909.1.S1_at	0.0903964	0.0747557	0.212736	0.87821					Ssc.30463.1.A1_at	0.0712162	0.0737102	0.321798	1					Ssc.21882.1.S1_at	0.158327	0.103811	0.127992	0.529632
Ssc.12502.1.S1_at	0.0694885	0.0678535	0.29457	0.999802					Ssc.2048.1.S1_at	-0.0970489	0.0557642	0.0833118	0.344636					Ssc.28561.1.A1_at	-0.0375967	0.0336081	0.25379	0.999899					Ssc.13591.1.A1_at	0.129239	0.105757	0.210577	0.871038					Ssc.18483.2.S1_at	0.0346841	0.0368531	0.331267	0.999938					Ssc.28567.1.A1_at	0.061311	0.0583112	0.29312	0.999567					Ssc.21796.1.S1_at	-0.126756	0.107083	0.225085	0.920142					Ssc.8865.1.A1_at	0.117043	0.0818251	0.234832	0.917041					Ssc.2198.1.A1_at	0.0428817	0.0443033	0.333317	1					Ssc.5022.1.A1_at	-0.0817286	0.0672187	0.212739	0.87821					Ssc.8366.1.S1_at	-0.0498088	0.0510846	0.321939	1					Ssc.6902.1.A1_at	-0.0811777	0.0541057	0.128009	0.529632
Ssc.18947.1.A1_at	-0.118819	0.112556	0.294714	0.999802					Ssc.15355.1.A1_at	-0.188006	0.109558	0.0833252	0.344636					Ssc.23217.1.S1_at	0.117327	0.105552	0.253872	0.999899					Ssc.3084.1.S1_a_at	-0.148348	0.12146	0.210689	0.871038					Ssc.2110.3.A1_at	-0.101679	0.106001	0.331367	0.999938					Ssc.27313.3.S1_at	0.0270217	0.0263818	0.293246	0.999567					Ssc.7495.1.A1_at	-0.0449455	0.0375051	0.225094	0.920142					Ssc.13545.1.A1_at	-0.163228	0.137865	0.234854	0.917041					Ssc.9145.1.A1_at	-0.0675503	0.0676813	0.333454	1					Ssc.23046.1.S1_at	-0.0944656	0.0777028	0.212788	0.87821					Ssc.1334.1.A1_a_at	-0.0527019	0.0546183	0.32194	1					Ssc.2986.1.S1_at	0.144406	0.0939891	0.128121	0.529786
Ssc.25624.1.S1_at	0.0615111	0.0602737	0.294994	0.999802					Ssc.21875.1.S1_at	-0.096165	0.0558814	0.0833759	0.344728					Ssc.28503.1.S1_at	-0.0447954	0.0389652	0.253878	0.999899					Ssc.7693.1.A1_at	-0.116375	0.0952827	0.210694	0.871038					Ssc.18662.1.A1_at	0.105203	0.103399	0.331427	0.999938					Ssc.4122.1.A1_s_at	0.0350429	0.0342272	0.293443	0.999567					Ssc.26368.2.S1_at	0.092528	0.0722171	0.225125	0.920142					Ssc.12131.1.A1_at	-0.0685563	0.0591866	0.235006	0.917041					Ssc.18222.2.S1_at	-0.0904066	0.0959762	0.333595	1					Ssc.13093.1.S1_at	-0.130134	0.100857	0.212797	0.87821					Ssc.1178.1.S1_at	0.065903	0.0683153	0.322051	1					Ssc.5692.1.S1_at	0.187203	0.125522	0.128134	0.529786
Ssc.15252.1.S1_at	-0.0795302	0.0779345	0.29502	0.999802					Ssc.21727.1.S1_at	-0.164577	0.0948142	0.083408	0.344743					Ssc.19527.1.S1_at	-0.0409015	0.036678	0.254036	0.999899					Ssc.10723.1.A1_at	0.105105	0.0860647	0.210741	0.871038					Ssc.9543.2.S1_at	0.0671308	0.0689439	0.331442	0.999938					Ssc.27515.2.S1_at	0.0616373	0.0601576	0.293469	0.999567					Ssc.4313.1.S1_at	0.147587	0.124743	0.225217	0.920142					Ssc.16584.1.A1_at	-0.0819335	0.0707438	0.23506	0.917041					Ssc.20364.1.S1_at	-0.0550551	0.0571128	0.333609	1					Ssc.1498.1.S1_at	0.0989493	0.0775452	0.212841	0.87821					Ssc.11991.1.A1_at	-0.0800363	0.0829712	0.322082	1					Ssc.11362.2.S1_at	0.053995	0.0362816	0.128192	0.529847
Ssc.18204.1.A1_at	-0.0394429	0.0382977	0.295058	0.999802					Ssc.25216.1.S1_at	-0.178766	0.105371	0.0834672	0.344871					Ssc.17909.2.A1_at	-0.0466727	0.0413858	0.254096	0.999899					Ssc.17842.1.S1_at	-0.0767045	0.0628383	0.210952	0.871208					Ssc.30400.1.A1_at	-0.167642	0.17225	0.33152	0.999938					Ssc.16846.2.S1_at	-0.0496792	0.0489267	0.293884	0.999567					Ssc.4426.1.S1_at	-0.0977192	0.0809452	0.225217	0.920142					Ssc.15609.1.S1_at	0.0400222	0.0345574	0.235075	0.917041					Ssc.17923.1.A1_at	-0.0566649	0.0557335	0.333673	1					Ssc.5570.2.S1_a_at	0.110788	0.0911491	0.212888	0.87821					Ssc.5620.1.A1_at	-0.0568673	0.0589536	0.32209	1					Ssc.30366.1.A1_at	-0.0936122	0.0621773	0.128236	0.529848
Ssc.13870.1.A1_at	-0.137222	0.131806	0.295115	0.999802					Ssc.8589.2.S1_a_at	0.113683	0.0670473	0.0835175	0.344961					Ssc.10618.2.A1_at	-0.0646232	0.0581228	0.254172	0.999899					Ssc.15030.1.S1_a_at	-0.138832	0.113526	0.210986	0.871208					Ssc.2841.2.S1_a_at	0.115909	0.120665	0.331529	0.999938					Ssc.13712.1.S1_at	0.0651432	0.0636977	0.293978	0.999567					Ssc.29589.1.A1_at	0.10411	0.0879987	0.225223	0.920142					Ssc.11381.1.S1_at	-0.0854702	0.073556	0.235107	0.917041					Ssc.18895.1.A1_at	-0.093534	0.0993574	0.333733	1					Ssc.16455.1.A1_at	-0.125056	0.0948356	0.212906	0.87821					Ssc.17015.1.S1_at	-0.0277077	0.0287257	0.322212	1					Ssc.7941.1.A1_at	0.231966	0.151866	0.128285	0.529848
Ssc.10931.1.S1_at	-0.0751337	0.0732395	0.295137	0.999802					Ssc.18099.1.A1_at	-0.0772376	0.0454198	0.0835836	0.345015					Ssc.29551.1.A1_at	0.0427645	0.0384258	0.254281	0.999899					Ssc.25589.1.S1_at	-0.149054	0.12044	0.210997	0.871208					Ssc.16801.1.S1_at	-0.0717133	0.0675543	0.331789	0.999938					Ssc.8076.1.A1_at	-0.0430964	0.0430944	0.294006	0.999567					Ssc.16496.1.S1_at	-0.049325	0.0416988	0.225299	0.920142					Ssc.13434.2.A1_at	-0.0778809	0.0672524	0.235114	0.917041					Ssc.20160.1.S1_at	-0.0471218	0.0489246	0.333742	1					Ssc.7947.1.A1_at	0.199027	0.163739	0.212907	0.87821					Ssc.12878.1.S1_at	-0.121951	0.126	0.322287	1					Ssc.3648.1.S1_a_at	0.175659	0.118135	0.128354	0.529848
Ssc.24874.1.S1_at	0.0576381	0.055286	0.29516	0.999802					Ssc.3387.2.A1_at	-0.0609429	0.0359509	0.0835874	0.345015					Ssc.30707.1.S1_at	-0.107312	0.0961773	0.254319	0.999899					Ssc.17389.1.S1_at	-0.195094	0.159024	0.211079	0.87125					Ssc.13584.1.A1_at	-0.11336	0.121612	0.331807	0.999938					Ssc.7556.1.S1_at	0.0478029	0.0460927	0.294118	0.999567					Ssc.22038.1.S1_at	0.0596556	0.048219	0.225446	0.920142					Ssc.3867.1.A1_at	-0.0595038	0.0513849	0.235129	0.917041					Ssc.3085.1.S1_at	0.0539481	0.0566077	0.333748	1					Ssc.9679.1.A1_at	0.121588	0.100432	0.212933	0.87821					Ssc.13555.2.S1_at	0.0500434	0.0519008	0.32229	1					Ssc.2191.1.S1_at	-0.0805384	0.0541609	0.128421	0.529848
Ssc.9476.1.A1_at	0.0551724	0.0532194	0.295183	0.999802					Ssc.2295.1.S1_at	0.0773108	0.0456282	0.0837318	0.345318					Ssc.21087.1.S1_at	-0.119307	0.106732	0.254517	0.999899					Ssc.7947.1.A1_at	-0.257815	0.21128	0.211225	0.871376					Ssc.4516.1.A1_at	0.0459952	0.0486568	0.331821	0.999938					Ssc.15590.1.S1_at	0.0456137	0.0435988	0.29412	0.999567					Ssc.508.1.S1_at	-0.118564	0.0982018	0.225644	0.920142					Ssc.30780.1.S1_at	-0.0434341	0.037512	0.23518	0.917041					Ssc.3411.1.A1_at	-0.103025	0.109602	0.333823	1					Ssc.30653.1.A1_at	-0.0566988	0.0462364	0.213115	0.87821					Ssc.23046.1.S1_at	-0.059905	0.0621362	0.322349	1					Ssc.17346.1.S1_at	0.0573006	0.0367487	0.128435	0.529848
Ssc.22535.1.A1_at	0.0475924	0.0466619	0.295271	0.999802					Ssc.6287.3.A1_at	-0.10086	0.0525794	0.0837437	0.345318					Ssc.5261.1.A1_at	-0.0674662	0.0607345	0.254597	0.999899					Ssc.6344.1.S1_at	-0.0983793	0.0724056	0.211416	0.871376					Ssc.6354.2.S1_at	0.134637	0.136975	0.331998	0.999938					Ssc.7551.1.A1_at	-0.0596049	0.0574845	0.294299	0.999567					Ssc.18186.1.S1_at	-0.0702327	0.0581209	0.225778	0.920142					Ssc.16074.1.S1_s_at	0.0134386	0.011581	0.235203	0.917041					Ssc.15729.1.A1_at	-0.0752903	0.0800148	0.33398	1					Ssc.25159.1.A1_at	-0.335174	0.274674	0.213162	0.87821					Ssc.10517.2.S1_at	-0.049939	0.0517994	0.322353	1					Ssc.30282.1.A1_at	0.157355	0.105567	0.128455	0.529848
Ssc.25407.1.S1_at	0.0428726	0.0414729	0.295312	0.999802					Ssc.29086.3.S1_a_at	0.126113	0.0729914	0.0837463	0.345318					Ssc.13952.1.A1_at	-0.0688336	0.0620002	0.254626	0.999899					Ssc.21860.2.S2_at	0.122964	0.100868	0.211549	0.871376					Ssc.2936.3.S1_at	-0.0665019	0.0677378	0.332065	0.999938					Ssc.21861.2.S1_at	-0.0500807	0.0464264	0.294327	0.999567					Ssc.12780.1.S1_at	-0.10966	0.0927564	0.225808	0.920142					Ssc.934.1.S1_at	-0.222171	0.189233	0.235235	0.917041					Ssc.20377.1.S1_at	0.0277595	0.0295345	0.334007	1					Ssc.10316.1.S1_at	0.33512	0.269358	0.213208	0.87821					Ssc.8631.1.A1_at	0.0902662	0.0938996	0.322408	1					Ssc.24175.1.A1_at	0.083858	0.0542239	0.128502	0.529863
Ssc.5467.1.A1_at	0.0532523	0.0518439	0.295457	0.999802					Ssc.1195.1.S1_at	-0.156368	0.0923085	0.0837982	0.345415					Ssc.27177.2.S1_at	0.0939867	0.0846136	0.254785	0.999899					Ssc.31042.1.S1_at	-0.0838276	0.0686957	0.211571	0.871376					Ssc.1397.1.S1_at	-0.0478233	0.0506196	0.332095	0.999938					Ssc.27634.1.S1_at	0.0682949	0.0668258	0.294364	0.999567					Ssc.13950.1.S1_at	0.098118	0.0826564	0.225868	0.920142					Ssc.23474.1.S1_at	-0.0565906	0.0488834	0.235263	0.917041					Ssc.773.3.S1_at	-0.0661339	0.0700421	0.334033	1					Ssc.16614.1.A1_at	-0.135356	0.113549	0.213352	0.87821					Ssc.1086.1.A1_at	0.108376	0.112404	0.32241	1					Ssc.23468.1.S1_at	0.0741844	0.0498845	0.128721	0.53006
Ssc.6493.1.S1_at	-0.0724111	0.0703255	0.295491	0.999802					Ssc.4533.1.A1_at	-0.195368	0.115325	0.0838284	0.345422					Ssc.2441.2.A1_at	-0.123377	0.111086	0.254899	0.999899					Ssc.24880.1.S1_at	-0.179893	0.147621	0.211715	0.871376					Ssc.3135.1.S1_at	-0.0707098	0.0738297	0.332121	0.999938					Ssc.16648.1.S1_at	0.042741	0.0418296	0.294403	0.999567					Ssc.11211.1.A1_at	0.0889609	0.074231	0.225886	0.920142					Ssc.29784.1.A1_at	-0.0849636	0.0734082	0.235364	0.917041					Ssc.14246.1.S1_at	0.105622	0.110967	0.334207	1					Ssc.8739.2.S1_at	-0.0727133	0.058351	0.213412	0.87821					Ssc.30964.1.A1_at	-0.0568949	0.0590269	0.322455	1					Ssc.3940.2.A1_at	-0.101084	0.0680541	0.128758	0.53006
Ssc.18877.1.A1_at	-0.110314	0.105237	0.295632	0.999802					Ssc.29002.1.A1_at	-0.0791933	0.046764	0.0838928	0.34554					Ssc.28194.1.A1_at	0.0642059	0.0564891	0.25493	0.999899					Ssc.12713.1.A1_at	0.149825	0.121501	0.211757	0.871376					Ssc.26284.1.S1_at	-0.0743288	0.0781871	0.332135	0.999938					Ssc.9232.1.S1_at	0.0464322	0.0454446	0.294429	0.999567					Ssc.28192.1.A1_at	0.0499498	0.0412819	0.225925	0.920142					Ssc.18148.1.A1_at	-0.0646453	0.0556712	0.235428	0.917041					Ssc.7252.1.A1_at	-0.0653056	0.0694487	0.334348	1					Ssc.24767.1.A1_at	0.119103	0.0981148	0.213464	0.87821					Ssc.6930.1.A1_at	-0.106291	0.109857	0.32247	1					Ssc.6709.1.S1_at	-0.0953953	0.0639176	0.128813	0.53006
Ssc.6482.2.S1_at	-0.0662706	0.0643398	0.295693	0.999802					Ssc.10773.1.S1_at	-0.173564	0.10246	0.083914	0.34554					Ssc.25532.1.A1_at	0.0618351	0.0557506	0.254978	0.999899					Ssc.23827.1.A1_at	-0.152217	0.124943	0.211832	0.871376					Ssc.11677.1.A1_at	-0.0280181	0.0274577	0.332158	0.999938					Ssc.7712.1.A1_at	0.11144	0.109097	0.294549	0.999567					Ssc.19138.1.A1_at	0.154125	0.130505	0.226001	0.920142					Ssc.28083.1.A1_at	-0.106676	0.0913868	0.23549	0.917041					Ssc.7826.1.A1_at	0.0833545	0.0887889	0.334586	1					Ssc.4156.1.A1_at	-0.359294	0.2945	0.213569	0.87821					Ssc.6560.3.S1_at	-0.0674245	0.0706527	0.322476	1					Ssc.16976.1.S1_at	-0.0717177	0.0481711	0.128824	0.53006
Ssc.27738.1.S1_at	0.0520156	0.0510453	0.29571	0.999802					Ssc.23929.1.A1_at	-0.0731452	0.043207	0.0839949	0.345677					Ssc.6618.1.A1_at	-0.0546841	0.0492771	0.255069	0.999899					Ssc.23963.1.S1_at	0.209651	0.171446	0.211836	0.871376					Ssc.29835.1.A1_at	0.0398447	0.0421806	0.332166	0.999938					Ssc.14022.1.S1_at	0.0631683	0.0621416	0.294814	0.999567					Ssc.11130.1.S1_at	-0.0677795	0.0573608	0.226008	0.920142					Ssc.30558.1.A1_at	-0.189609	0.161549	0.235506	0.917041					Ssc.18374.1.A1_at	0.0689468	0.0739039	0.334696	1					Ssc.27177.1.S1_at	0.109301	0.0901617	0.21361	0.87821					Ssc.22848.1.S1_at	0.0596932	0.0615812	0.322514	1					Ssc.12864.1.S1_at	0.343583	0.224863	0.128894	0.53006
Ssc.11662.1.S1_at	0.0550776	0.0540781	0.295958	0.999802					Ssc.22450.2.A1_at	0.067213	0.0396694	0.0840238	0.345677					Ssc.20232.1.S1_at	0.0523395	0.0455101	0.255468	0.999899					Ssc.5764.1.S1_at	0.153068	0.125672	0.211943	0.871376					Ssc.10049.1.A1_at	-0.1071	0.110882	0.332284	0.999938					Ssc.2960.1.A1_at	-0.0639664	0.0626684	0.294907	0.999567					Ssc.23542.1.A1_at	0.0620685	0.0522856	0.226018	0.920142					Ssc.25766.1.S1_at	-0.150974	0.129077	0.235529	0.917041					Ssc.31071.1.A1_at	0.0906004	0.0956581	0.33475	1					Ssc.23964.2.A1_at	0.14197	0.111056	0.213631	0.87821					Ssc.20906.1.A1_at	-0.120709	0.122752	0.32265	1					Ssc.7336.1.S1_at	-0.132328	0.0880632	0.128944	0.53006
Ssc.23918.1.A1_at	-0.0654929	0.0627727	0.296171	0.999802					Ssc.4475.1.S1_at	-0.0846885	0.0442518	0.0841238	0.345677					Ssc.12617.1.S1_at	-0.102284	0.0911145	0.255538	0.999899					Ssc.26716.1.S1_at	-0.150699	0.120066	0.211955	0.871376					Ssc.14009.1.A1_at	-0.0918658	0.0966187	0.332319	0.999938					Ssc.12014.1.S1_at	-0.079949	0.079243	0.294969	0.999567					Ssc.9547.1.S1_at	0.110391	0.0935645	0.226026	0.920142					Ssc.18900.1.A1_at	0.156559	0.127935	0.235539	0.917041					Ssc.25181.1.S1_at	-0.0862163	0.0917759	0.334819	1					Ssc.11815.1.A1_s_at	-0.165553	0.139031	0.213733	0.87821					Ssc.18549.1.S1_at	-0.210054	0.217563	0.322762	1					Ssc.8622.1.A1_at	0.156423	0.10535	0.128945	0.53006
Ssc.1593.1.S1_at	-0.0381194	0.0373001	0.296187	0.999802					Ssc.13663.1.A1_at	-0.161627	0.0955148	0.0841275	0.345677					Ssc.8631.1.A1_at	0.0941473	0.0799315	0.255729	0.999899					Ssc.10695.1.A1_at	0.17434	0.14314	0.211958	0.871376					Ssc.888.1.A1_at	0.14029	0.147756	0.332408	0.999938					Ssc.2376.2.S1_at	-0.0469473	0.0448653	0.29504	0.999567					Ssc.12954.1.S1_at	0.0890098	0.0753881	0.226155	0.920142					Ssc.12756.1.A1_at	-0.0637697	0.0551682	0.235581	0.917041					Ssc.7598.1.A1_at	-0.0428354	0.0462506	0.334939	1					Ssc.9039.2.S1_at	-0.131729	0.108618	0.21389	0.87821					Ssc.20177.1.S1_at	-0.0728491	0.0750187	0.322932	1					Ssc.10495.1.A1_at	0.287818	0.19126	0.128975	0.53006
Ssc.10929.1.A1_at	0.0451874	0.0441795	0.296343	0.999802					Ssc.15317.1.A1_at	-0.135892	0.08031	0.084141	0.345677					Ssc.6388.1.A1_at	0.0675514	0.0604745	0.255816	0.999899					Ssc.26077.1.S1_at	-0.155533	0.12771	0.211992	0.871376					Ssc.17769.1.S1_at	0.132308	0.140176	0.332547	0.999938					Ssc.16342.1.A1_at	-0.0746254	0.0731323	0.295047	0.999567					Ssc.1677.1.A1_at	-0.0708599	0.0589573	0.226301	0.920142					Ssc.6737.1.S1_at	-0.134082	0.115923	0.235598	0.917041					Ssc.13909.1.A1_at	-0.0295784	0.0295316	0.335114	1					Ssc.21634.1.A1_at	-0.102325	0.0764421	0.213909	0.87821					Ssc.2308.1.S1_at	-0.0577903	0.0600228	0.322991	1					Ssc.24245.1.S1_at	-0.0715727	0.0477634	0.128979	0.53006
Ssc.24603.1.S1_at	-0.0504394	0.0493827	0.296372	0.999802					Ssc.2314.1.S1_at	-0.0621611	0.0367372	0.084149	0.345677					Ssc.19476.1.S1_at	-0.111643	0.100773	0.255862	0.999899					Ssc.26624.1.S1_at	-0.210935	0.173243	0.212105	0.871376					Ssc.9883.1.A1_at	-0.0977198	0.103536	0.33257	0.999938					Ssc.6488.1.S1_at	0.0683219	0.0677158	0.295291	0.999567					Ssc.746.1.S1_a_at	0.0485687	0.041151	0.226324	0.920142					Ssc.10583.1.A2_at	-0.0792343	0.0684982	0.235637	0.917041					Ssc.6338.3.S1_at	0.0616255	0.0656697	0.335335	1					Ssc.30898.1.S1_at	-0.184273	0.15126	0.213976	0.87821					Ssc.22288.1.A1_at	-0.0608001	0.0631045	0.323277	1					Ssc.19350.1.S1_at	0.119178	0.0802444	0.128997	0.53006
Ssc.14047.1.A1_at	-0.0822904	0.0808672	0.296374	0.999802					Ssc.7024.1.A1_at	-0.141507	0.083342	0.084161	0.345677					Ssc.2975.1.S1_at	0.0523513	0.0472423	0.255863	0.999899					Ssc.5214.1.S1_at	-0.102304	0.0815254	0.212214	0.871376					Ssc.30914.1.S1_at	-0.0714506	0.0653091	0.332702	0.999938					Ssc.19964.1.A1_a_at	0.06422	0.0632895	0.295363	0.999567					Ssc.19189.1.S1_at	0.166053	0.140491	0.226396	0.920142					Ssc.2894.1.S1_at	-0.0877013	0.0738227	0.235768	0.917041					Ssc.4313.1.S1_at	0.11085	0.118211	0.335448	1					Ssc.6595.1.A1_at	-0.270875	0.223421	0.214033	0.87821					Ssc.13904.1.S1_at	-0.0454128	0.0477785	0.323458	1					Ssc.4963.1.A1_at	-0.0658018	0.0438451	0.129053	0.53006
Ssc.494.1.S2_at	-0.178968	0.174528	0.296396	0.999802					Ssc.6441.2.S1_at	-0.101659	0.060089	0.0841913	0.345677					Ssc.7936.2.A1_at	0.0915722	0.0826585	0.255873	0.999899					Ssc.8169.1.A1_at	-0.123457	0.101429	0.212252	0.871376					Ssc.26944.1.S1_at	0.0795664	0.0797462	0.332754	0.999938					Ssc.28136.1.A1_s_at	0.038837	0.0376102	0.295399	0.999567					Ssc.3107.2.A1_at	-0.0586207	0.049196	0.226434	0.920142					Ssc.3135.1.S1_at	-0.0700134	0.0601691	0.235816	0.917041					Ssc.5047.1.A1_at	0.102903	0.109445	0.335492	1					Ssc.15665.1.S1_at	0.0634476	0.0523401	0.214093	0.87821					Ssc.4693.2.S1_at	-0.0735097	0.0740751	0.323459	1					Ssc.4377.1.A1_at	0.0630533	0.0424138	0.129078	0.53006
Ssc.2821.1.A1_at	0.042001	0.0413084	0.296767	0.999802					Ssc.22719.1.S1_at	-0.224084	0.132452	0.0842188	0.345677					Ssc.22996.1.A1_at	0.0484041	0.043807	0.255895	0.999899					Ssc.25441.1.A1_at	0.274738	0.22576	0.212333	0.871376					Ssc.23292.1.A1_at	-0.0402342	0.0428539	0.332953	0.999938					Ssc.5639.2.S1_at	-0.0290014	0.0284475	0.295493	0.999567					Ssc.1170.1.A1_at	0.0830691	0.0702096	0.226564	0.920142					Ssc.8535.1.A1_at	-0.0777036	0.0671495	0.236039	0.917041					Ssc.29053.1.S1_s_at	-0.0538832	0.0573129	0.335627	1					Ssc.2858.1.S1_at	-0.177282	0.146034	0.21411	0.87821					Ssc.14400.1.A1_at	0.13659	0.142351	0.323471	1					Ssc.15219.1.S1_at	0.0843014	0.0567117	0.129172	0.53006
Ssc.1717.1.S1_at	-0.0761344	0.073858	0.296767	0.999802					Ssc.7435.1.A1_at	-0.185047	0.107274	0.0842362	0.345677					Ssc.27463.1.A1_at	0.067584	0.0600948	0.255933	0.999899					Ssc.13948.1.S1_at	-0.1648	0.132779	0.212347	0.871376					Ssc.13602.1.A1_at	-0.170628	0.180929	0.332958	0.999938					Ssc.6541.1.S1_at	0.0425776	0.0417701	0.295558	0.999567					Ssc.4357.1.S1_at	-0.0865173	0.0733711	0.226746	0.920142					Ssc.3236.1.A1_at	-0.135815	0.11589	0.236124	0.917041					Ssc.13763.1.S1_at	-0.0659367	0.0712195	0.3359	1					Ssc.20385.1.S1_at	-0.160618	0.129356	0.214142	0.87821					Ssc.4812.2.S1_a_at	-0.0389461	0.0405136	0.32374	1					Ssc.9300.1.A1_at	0.197476	0.126053	0.129244	0.53006
Ssc.15454.1.A1_at	-0.108603	0.107477	0.296794	0.999802					Ssc.8562.3.A1_at	-0.210601	0.124425	0.0842607	0.345677					Ssc.19417.1.S1_at	-0.107557	0.0963825	0.25599	0.999899					Ssc.31207.1.S1_at	-0.236302	0.194202	0.212403	0.871376					Ssc.1450.1.S1_at	-0.089093	0.0907255	0.332963	0.999938					Ssc.7109.1.S1_at	0.10725	0.104447	0.295688	0.999567					Ssc.494.1.S2_at	0.225492	0.191297	0.226857	0.920142					Ssc.17239.1.S1_at	-0.0966738	0.0824982	0.236173	0.917041					Ssc.13719.2.A1_a_at	-0.100488	0.102725	0.335912	1					Ssc.26417.1.S1_at	-0.27194	0.220551	0.214287	0.87821					Ssc.10566.1.A1_at	-0.119417	0.12196	0.323754	1					Ssc.8009.1.A1_at	-0.0662172	0.0446387	0.129253	0.53006
Ssc.19017.1.A1_at	0.0771412	0.0758204	0.296812	0.999802					Ssc.12886.1.A1_at	-0.123989	0.0734344	0.0843771	0.345912					Ssc.15824.1.S1_at	-0.0840218	0.0748552	0.256055	0.999899					Ssc.15104.1.S1_at	0.367786	0.302303	0.212548	0.871676					Ssc.30809.1.A1_at	0.0526935	0.0556261	0.332964	0.999938					Ssc.4631.1.A1_at	0.0781783	0.0767389	0.295829	0.999567					Ssc.13089.1.S1_at	-0.0688923	0.0579396	0.226867	0.920142					Ssc.20942.2.A1_at	0.0900016	0.0729445	0.236179	0.917041					Ssc.21418.1.S1_at	0.142584	0.151999	0.335982	1					Ssc.11074.1.S1_at	0.0685116	0.0560955	0.214353	0.87821					Ssc.29719.1.A1_at	-0.203207	0.211777	0.323845	1					Ssc.16442.1.S1_at	0.0694814	0.0465522	0.129258	0.53006
Ssc.25176.1.A1_at	0.100438	0.0981105	0.296815	0.999802					Ssc.10048.1.S1_at	0.121613	0.0719328	0.0844004	0.345912					Ssc.18929.1.S1_s_at	0.129061	0.114865	0.256078	0.999899					Ssc.27240.1.S1_at	0.279103	0.229607	0.212849	0.872521					Ssc.837.1.A1_at	-0.0472475	0.0501122	0.333076	0.999938					Ssc.2108.1.S2_at	0.0701155	0.0656134	0.295925	0.999567					Ssc.19966.1.S1_at	0.0634755	0.0538454	0.226873	0.920142					Ssc.12074.1.A1_at	-0.118605	0.101311	0.236291	0.917041					Ssc.18803.1.S1_at	-0.0758289	0.0688146	0.336004	1					Ssc.4055.1.A1_at	-0.167563	0.139286	0.214413	0.87821					Ssc.29189.1.A1_at	0.102963	0.106568	0.323976	1					Ssc.2974.1.A1_at	0.0931727	0.0624676	0.129293	0.53006
Ssc.13068.1.A1_at	0.0709317	0.0697727	0.296841	0.999802					Ssc.27986.1.A1_at	-0.212421	0.125631	0.0844036	0.345912					Ssc.18765.1.A1_at	0.0544756	0.0491945	0.25608	0.999899					Ssc.2578.1.S1_at	-0.114596	0.0942268	0.212898	0.872521					Ssc.6475.1.A1_at	-0.114586	0.121163	0.33312	0.999938					Ssc.1597.1.S1_at	-0.0364322	0.0359447	0.295944	0.999567					Ssc.231.1.S2_at	0.11185	0.0910318	0.227053	0.920142					Ssc.6694.1.S1_at	-0.136142	0.116855	0.236411	0.917041					Ssc.7992.1.A1_at	-0.0793684	0.0846252	0.336126	1					Ssc.25968.1.S1_at	0.0799312	0.0657236	0.214485	0.87821					Ssc.30678.1.S1_at	-0.0666326	0.0688245	0.324024	1					Ssc.13776.1.S1_at	0.13608	0.0917615	0.129363	0.530171
Ssc.7625.1.A1_at	-0.14318	0.138518	0.296937	0.999802					Ssc.11229.1.S1_at	0.108314	0.0630014	0.0845193	0.346067					Ssc.3913.1.S1_at	-0.0449042	0.0396517	0.256097	0.999899					Ssc.8242.1.S1_at	-0.209215	0.165466	0.212977	0.872551					Ssc.9039.2.S1_at	-0.10033	0.106424	0.333128	0.999938					Ssc.27751.1.S1_at	-0.0486922	0.0480289	0.295999	0.999567					Ssc.30161.1.A1_at	0.0897219	0.0761422	0.22707	0.920142					Ssc.715.1.S1_at	-0.102575	0.0889115	0.236434	0.917041					Ssc.12334.1.A1_at	0.0478239	0.0504708	0.336154	1					Ssc.30447.1.A1_at	-0.168802	0.137561	0.214486	0.87821					Ssc.24528.1.S1_at	-0.0622247	0.0633213	0.324083	1					Ssc.24753.1.S1_at	-0.0850041	0.0566581	0.129441	0.53023
Ssc.5990.1.S1_at	0.069141	0.0680696	0.296954	0.999802					Ssc.6651.1.S1_at	-0.102042	0.0602786	0.0845234	0.346067					Ssc.11775.1.S1_at	-0.0934049	0.0823315	0.256172	0.999899					Ssc.5050.1.S1_at	-0.12498	0.102977	0.213651	0.87396					Ssc.14764.1.A1_at	0.134374	0.131514	0.333263	0.999938					Ssc.12417.1.S1_at	0.0420682	0.0413085	0.296001	0.999567					Ssc.13648.1.A1_at	0.135634	0.115117	0.227116	0.920142					Ssc.29691.1.A1_s_at	-0.100166	0.0866525	0.236445	0.917041					Ssc.13134.1.A1_at	0.0972316	0.103806	0.336206	1					Ssc.17631.1.S1_at	-0.114695	0.0936207	0.214641	0.87821					Ssc.3266.1.S1_at	-0.134007	0.139807	0.324133	1					Ssc.7539.1.A1_at	0.139208	0.093896	0.129465	0.53023
Ssc.12501.1.S1_at	-0.078757	0.0748884	0.296987	0.999802					Ssc.13418.1.A1_at	-0.149221	0.0882859	0.0845272	0.346067					Ssc.18534.2.S1_at	-0.0408738	0.0368447	0.256193	0.999899					Ssc.7701.1.A1_at	-0.144264	0.117256	0.213748	0.87396					Ssc.4123.1.S1_at	-0.0402381	0.0426969	0.333292	0.999938					Ssc.25376.1.S1_at	0.0928692	0.0911986	0.296035	0.999567					Ssc.10037.1.A1_at	0.110111	0.0934692	0.227188	0.920142					Ssc.5768.1.A1_at	-0.0377173	0.0316892	0.236501	0.917041					Ssc.16654.1.A1_at	-0.137951	0.147011	0.336443	1					Ssc.5926.1.S1_at	-0.147826	0.121201	0.214664	0.87821					Ssc.25029.1.A1_at	-0.0531533	0.0553406	0.324158	1					Ssc.2067.1.S1_at	0.0564017	0.0380526	0.129559	0.530437
Ssc.24945.1.S1_a_at	-0.0900242	0.0866272	0.297318	0.999802					Ssc.22157.1.A1_at	0.0961746	0.0567228	0.0845555	0.346067					Ssc.26748.1.A1_at	0.072615	0.0655948	0.25622	0.999899					Ssc.8767.1.A1_at	0.347019	0.260286	0.213882	0.87396					Ssc.6274.1.A1_at	0.125996	0.132609	0.333319	0.999938					Ssc.18155.1.S1_at	-0.0416272	0.0408944	0.296223	0.999567					Ssc.2315.1.A1_at	0.114401	0.0971142	0.227203	0.920142					Ssc.3705.1.A1_at	0.0517768	0.0447848	0.236551	0.917041					Ssc.18314.1.S1_at	-0.0639407	0.0638639	0.336541	1					Ssc.4967.1.S1_at	0.0551691	0.0455758	0.214749	0.87821					Ssc.16662.1.A1_at	0.0579574	0.0578665	0.324259	1					Ssc.19910.1.S1_at	0.0676049	0.0456363	0.129769	0.530614
Ssc.15672.1.S1_at	0.0810546	0.0778316	0.297338	0.999802					Ssc.15062.1.S1_at	-0.170891	0.100979	0.0846167	0.346201					Ssc.10939.1.S1_at	0.0792424	0.071594	0.256334	0.999899					Ssc.24063.1.S1_at	-0.112137	0.0924619	0.213887	0.87396					Ssc.7804.1.A1_at	-0.0926827	0.0981395	0.333354	0.999938					Ssc.9964.1.A1_at	0.0489972	0.0492577	0.296232	0.999567					Ssc.20515.1.S1_at	-0.157089	0.133761	0.227392	0.920142					Ssc.6706.1.A1_at	-0.108397	0.0936576	0.236584	0.917041					Ssc.25167.1.A1_at	-0.0971752	0.103822	0.336584	1					Ssc.1553.1.S1_at	-0.132908	0.109344	0.214774	0.87821					Ssc.8536.1.A1_at	0.0382072	0.0398164	0.324298	1					Ssc.10108.1.A1_at	-0.0739439	0.0486107	0.129775	0.530614
Ssc.11153.1.S1_at	0.0413688	0.0407341	0.297347	0.999802					Ssc.8604.1.A1_at	-0.118023	0.0698879	0.0847457	0.346612					Ssc.16654.1.A2_at	-0.0528967	0.0478512	0.256362	0.999899					Ssc.2415.2.S1_at	-0.0815401	0.0672467	0.213976	0.87396					Ssc.1908.1.S1_at	-0.0467466	0.0496146	0.333403	0.999938					Ssc.27365.1.S1_at	0.0651091	0.062224	0.296347	0.999567					Ssc.2745.1.S1_a_at	0.0815469	0.0688077	0.227539	0.920142					Ssc.12788.1.S1_at	0.0413693	0.0351459	0.236672	0.917041					Ssc.16810.1.S1_at	0.0521301	0.0556514	0.336618	1					Ssc.28483.1.S1_at	-0.149479	0.123565	0.21516	0.87821					Ssc.6461.1.A1_at	0.0688778	0.0699215	0.324314	1					Ssc.19068.1.A1_at	0.128837	0.0833269	0.129782	0.530614
Ssc.27845.1.S1_at	0.0567959	0.0559652	0.297384	0.999802					Ssc.8908.1.A1_at	-0.132168	0.0765708	0.084797	0.346704					Ssc.19478.1.S1_at	0.0505763	0.0457141	0.256537	0.999899					Ssc.30658.2.S1_at	0.131809	0.108527	0.214033	0.87396					Ssc.8220.1.A2_at	0.113618	0.121041	0.33345	0.999938					Ssc.18458.1.S1_at	0.0798062	0.0756865	0.296404	0.999567					Ssc.6009.1.S1_at	0.202094	0.16584	0.227571	0.920142					Ssc.27118.1.A1_at	0.117038	0.101457	0.236911	0.917041					Ssc.16759.1.S1_at	-0.0508902	0.0543809	0.336671	1					Ssc.8084.1.S1_at	0.136894	0.111233	0.215166	0.87821					Ssc.30812.1.S1_at	-0.0647959	0.0676646	0.324379	1					Ssc.23009.1.S1_at	-0.0769703	0.0519608	0.129786	0.530614
Ssc.30725.1.S1_at	0.0801713	0.0772515	0.297453	0.999802					Ssc.23508.1.S1_at	0.113572	0.0586482	0.0848852	0.346876					Ssc.1028.1.S1_at	-0.0718677	0.0649965	0.256778	0.999899					Ssc.25498.1.S1_at	-0.213158	0.175838	0.214093	0.87396					Ssc.29620.1.A1_at	-0.0855654	0.0905984	0.333459	0.999938					Ssc.11422.1.A1_at	-0.0811818	0.0757813	0.296462	0.999567					Ssc.825.1.S1_at	0.0884888	0.0751945	0.227676	0.920142					Ssc.8415.1.A1_at	0.0799064	0.0679909	0.237019	0.917041					Ssc.5704.1.S1_at	-0.0837098	0.0893554	0.336752	1					Ssc.23155.1.S1_at	0.0798913	0.0660652	0.215204	0.87821					Ssc.3364.3.A1_at	0.078741	0.081273	0.324637	1					Ssc.27350.1.S1_at	0.110266	0.0744479	0.129838	0.530614
Ssc.9936.1.A1_at	0.0854056	0.0841181	0.297464	0.999802					Ssc.11113.1.S1_at	-0.0538286	0.0318422	0.084896	0.346876					Ssc.24969.1.S1_at	0.0957673	0.0835553	0.256825	0.999899					Ssc.9521.1.A1_at	0.110379	0.0910893	0.21427	0.87396					Ssc.5095.1.A1_at	0.0979583	0.102899	0.333471	0.999938					Ssc.6995.1.A1_at	0.0969492	0.0921074	0.296463	0.999567					Ssc.25208.2.S1_at	-0.131835	0.110912	0.227709	0.920142					Ssc.28128.1.A1_at	0.126897	0.102345	0.237217	0.917041					Ssc.5147.1.S1_at	0.0530153	0.0566621	0.336759	1					Ssc.16434.1.A1_at	0.172846	0.141652	0.215259	0.87821					Ssc.19462.1.S1_at	0.0527906	0.0554286	0.324729	1					Ssc.11798.1.A1_at	-0.0667767	0.0450887	0.129865	0.530614
Ssc.10998.1.A1_at	-0.211503	0.19319	0.297519	0.999802					Ssc.10145.1.S1_at	-0.313064	0.185587	0.0849515	0.34693					Ssc.19068.1.A1_at	0.0833636	0.075401	0.256826	0.999899					Ssc.29169.1.A1_at	0.170847	0.139868	0.214322	0.87396					Ssc.21716.2.S1_at	-0.128514	0.125582	0.333528	0.999938					Ssc.6606.1.S1_at	-0.0384101	0.0376779	0.2965	0.999567					Ssc.30659.1.A1_at	0.0827664	0.0703578	0.227786	0.920142					Ssc.25508.1.S1_at	-0.073339	0.06285	0.237219	0.917041					Ssc.19692.1.S1_at	-0.164937	0.176029	0.336987	1					Ssc.11248.2.S1_at	0.0901989	0.0745981	0.215259	0.87821					Ssc.24872.1.S1_at	-0.0676372	0.0661386	0.324813	1					Ssc.20297.1.S1_at	0.204016	0.133017	0.129981	0.530844
Ssc.10245.2.A1_a_at	-0.0764658	0.0754361	0.297605	0.999802					Ssc.8907.1.A1_at	-0.118009	0.069943	0.0849684	0.34693					Ssc.4659.1.S1_at	-0.0718938	0.0648651	0.256836	0.999899					Ssc.2386.1.S1_a_at	0.0805645	0.0659341	0.214329	0.87396					Ssc.11790.1.S1_at	-0.0506239	0.0508139	0.333746	0.999938					Ssc.27407.1.A1_at	0.10105	0.0943016	0.296523	0.999567					Ssc.25792.2.A1_at	0.0598535	0.0502053	0.227794	0.920142					Ssc.8970.1.S2_at	-0.0400549	0.0349867	0.237259	0.917041					Ssc.7319.1.A1_at	-0.0538324	0.0575719	0.337064	1					Ssc.19802.1.S1_at	0.0704319	0.057278	0.21527	0.87821					Ssc.10047.1.A1_at	-0.0578701	0.0585599	0.324831	1					Ssc.2874.1.S1_at	0.130042	0.0878343	0.130009	0.530844
Ssc.29912.1.A1_at	0.0609175	0.0600767	0.298078	0.999802					Ssc.13715.1.S1_at	-0.149921	0.0886908	0.0849951	0.34693					Ssc.19138.1.A1_at	0.113162	0.098536	0.256903	0.999899					Ssc.7572.2.S1_at	-0.139942	0.115046	0.214348	0.87396					Ssc.22401.1.S1_at	0.090453	0.0867914	0.333854	0.999938					Ssc.23780.3.S1_a_at	0.0492143	0.0475139	0.296774	0.999567					Ssc.1187.1.S1_at	-0.138899	0.118098	0.22794	0.920142					Ssc.30662.1.S1_at	-0.173754	0.14823	0.237281	0.917041					Ssc.26319.1.S1_at	-0.0493485	0.052777	0.337069	1					Ssc.24653.1.S1_at	0.0579714	0.047951	0.21532	0.87821					Ssc.6054.2.S1_at	-0.0798122	0.0765317	0.325031	1					Ssc.9081.1.S1_at	-0.0869023	0.0586272	0.130174	0.531209
Ssc.25907.1.S1_at	0.0431553	0.0425723	0.29822	0.999802					Ssc.10401.1.A1_at	-0.123133	0.0726325	0.0850874	0.34719					Ssc.1439.1.S1_at	-0.0377932	0.0320108	0.25693	0.999899					Ssc.21863.1.S1_at	0.134599	0.111109	0.214403	0.87396					Ssc.2680.1.S1_at	0.0790733	0.0842937	0.334027	0.999938					Ssc.5145.2.S1_at	-0.0811769	0.0798473	0.296822	0.999567					Ssc.27465.1.S1_at	-0.136241	0.115187	0.228309	0.920142					Ssc.19532.1.S1_at	-0.177773	0.153668	0.237305	0.917041					Ssc.26283.1.S1_at	-0.0548244	0.0568686	0.337193	1					Ssc.12403.1.A1_at	0.0798233	0.0672038	0.215379	0.87821					Ssc.26748.1.A1_at	0.069243	0.072266	0.325315	1					Ssc.14425.1.A1_at	0.17461	0.114956	0.130244	0.531209
Ssc.9872.1.A1_at	0.0453018	0.0433279	0.298413	0.999802					Ssc.8214.1.A1_at	0.171616	0.101953	0.085155	0.347217					Ssc.8693.1.S1_at	-0.05062	0.0430284	0.256953	0.999899					Ssc.11182.1.S1_at	0.171999	0.138245	0.214442	0.87396					Ssc.8442.1.A1_at	0.101019	0.107035	0.334039	0.999938					Ssc.21334.1.S1_at	0.0836378	0.0816831	0.296853	0.999567					Ssc.15803.1.S1_at	-0.11648	0.0990374	0.228315	0.920142					Ssc.2089.1.A1_at	-0.0664687	0.0576145	0.237319	0.917041					Ssc.23484.1.A1_a_at	-0.0535366	0.0572703	0.337231	1					Ssc.7789.2.S1_at	0.10953	0.0823689	0.215451	0.87821					Ssc.6328.1.A1_at	-0.0288194	0.0300838	0.325416	1					Ssc.20279.1.S1_at	0.115547	0.0780977	0.130245	0.531209
Ssc.13807.1.S1_at	-0.0971859	0.0959136	0.298423	0.999802					Ssc.11575.1.A1_at	0.0903892	0.0535969	0.0851603	0.347217					Ssc.13948.2.A1_a_at	0.0756153	0.0680928	0.257032	0.999899					Ssc.25036.1.S1_at	0.204564	0.169029	0.21458	0.87396					Ssc.5587.1.A1_at	0.0651671	0.0692655	0.334099	0.999938					Ssc.10336.1.S1_at	0.0498185	0.0490988	0.297011	0.999567					Ssc.18163.1.A1_at	0.135096	0.111366	0.228328	0.920142					Ssc.2243.1.S1_at	-0.059971	0.0522302	0.237383	0.917041					Ssc.16951.1.S1_at	0.0446203	0.0451423	0.337254	1					Ssc.22667.1.S1_at	0.106215	0.0878886	0.215492	0.87821					Ssc.8038.3.S1_at	0.151847	0.153824	0.325687	1					Ssc.9609.1.S1_at	0.312993	0.203729	0.130273	0.531209
Ssc.15635.1.S1_a_at	-0.0595176	0.0587414	0.298448	0.999802					Ssc.17230.1.S1_at	-0.106551	0.06282	0.0852325	0.347217					Ssc.5158.1.S1_at	0.0489246	0.0442922	0.257046	0.999899					Ssc.9790.1.S1_at	-0.240424	0.195232	0.214594	0.87396					Ssc.18449.1.S1_at	0.118393	0.118944	0.334116	0.999938					Ssc.1922.1.S1_at	-0.033994	0.0334513	0.297024	0.999567					Ssc.25508.1.S1_at	0.0912621	0.0760845	0.228348	0.920142					Ssc.29911.1.A1_at	-0.0620559	0.0540209	0.237403	0.917041					Ssc.16932.1.S1_at	-0.0839835	0.0896448	0.337323	1					Ssc.30822.1.A1_at	-0.078897	0.0652903	0.215533	0.87821					Ssc.27228.1.S1_at	-0.0542534	0.0566728	0.325746	1					Ssc.1024.1.S1_at	0.153477	0.103228	0.130404	0.531383
Ssc.2230.1.A1_at	0.0548529	0.0540102	0.298488	0.999802					Ssc.20297.1.S1_at	-0.232012	0.137591	0.0852326	0.347217					Ssc.1413.1.S1_at	-0.06038	0.0544044	0.25706	0.999899					Ssc.15230.1.S1_at	-0.0871548	0.0707726	0.214606	0.87396					Ssc.19182.1.A1_at	0.09373	0.0960936	0.334162	0.999938					Ssc.19138.1.A1_at	0.102986	0.0997041	0.297069	0.999567					Ssc.11590.1.A1_at	-0.0707095	0.0602072	0.228603	0.920142					Ssc.13780.1.S1_x_at	0.0983438	0.0853463	0.237427	0.917041					Ssc.28995.1.S1_a_at	-0.0549455	0.0588192	0.337529	1					Ssc.14204.1.A1_at	-0.188835	0.153044	0.215642	0.87821					Ssc.24086.1.A1_at	-0.194989	0.203279	0.325829	1					Ssc.9182.1.A1_at	0.0543551	0.0367663	0.130534	0.531383
Ssc.9726.1.A1_at	-0.0997222	0.0940827	0.298511	0.999802					Ssc.19125.1.S1_at	0.224409	0.132701	0.0852799	0.347217					Ssc.16165.1.S1_at	-0.20999	0.144362	0.25707	0.999899					Ssc.23522.1.S1_at	-0.160576	0.132651	0.214737	0.87396					Ssc.12809.5.A1_at	0.133547	0.14198	0.334215	0.999938					Ssc.5780.2.S1_at	0.0516179	0.0502743	0.297145	0.999567					Ssc.25107.1.S1_at	-0.0937531	0.079836	0.228648	0.920142					Ssc.13053.1.A1_at	-0.155805	0.133753	0.237474	0.917041					Ssc.2417.1.S1_at	0.0427294	0.0443722	0.337575	1					Ssc.9264.1.A1_at	-0.0786991	0.0651507	0.215703	0.87821					Ssc.31174.1.S1_at	0.0672785	0.0702983	0.32588	1					Ssc.11032.1.S1_at	0.1737	0.114798	0.130544	0.531383
Ssc.204.1.S1_at	-0.297987	0.294131	0.298542	0.999802					Ssc.13644.1.A1_at	-0.109243	0.0635865	0.085294	0.347217					Ssc.14249.1.A1_at	0.0419262	0.0379418	0.257077	0.999899					Ssc.29668.1.A1_at	0.161332	0.132265	0.214783	0.87396					Ssc.1307.2.A1_a_at	-0.0673793	0.0672119	0.334362	0.999938					Ssc.15358.2.S1_at	0.0481606	0.0474094	0.297203	0.999567					Ssc.4712.1.S1_at	0.0467623	0.0398628	0.228794	0.920142					Ssc.18637.1.A1_at	-0.128258	0.11204	0.237551	0.917041					Ssc.29402.1.A1_at	-0.0801837	0.0850408	0.337578	1					Ssc.8220.1.A1_at	-0.137702	0.113629	0.215757	0.87821					Ssc.4829.3.S1_at	-0.0644499	0.0666433	0.325887	1					Ssc.27105.1.A1_at	0.0734137	0.049694	0.130559	0.531383
Ssc.13548.1.S1_at	-0.153078	0.149222	0.298576	0.999802					Ssc.13368.1.A1_at	-0.214846	0.125475	0.0852943	0.347217					Ssc.9577.1.S1_at	-0.056857	0.0514596	0.257132	0.999899					Ssc.24196.2.S1_a_at	0.159795	0.132048	0.214884	0.87396					Ssc.12964.1.S1_at	-0.0642205	0.068428	0.33465	0.999938					Ssc.2647.1.S1_at	0.064932	0.0630519	0.297282	0.999567					Ssc.14532.1.S1_at	-0.0607564	0.0517568	0.22882	0.920142					Ssc.17203.1.A1_at	-0.137296	0.117886	0.237575	0.917041					Ssc.2664.1.S1_at	0.0885586	0.0948215	0.337628	1					Ssc.20965.1.S1_at	0.0700165	0.0578369	0.215825	0.87821					Ssc.222.1.S1_at	-0.129496	0.133475	0.326072	1					Ssc.27538.1.S1_at	-0.0896461	0.0608478	0.13056	0.531383
Ssc.19802.1.S1_at	0.0449138	0.0434318	0.298598	0.999802					Ssc.7586.2.S1_at	-0.145817	0.0852703	0.0853516	0.347271					Ssc.22114.1.S1_at	0.0662322	0.0591703	0.257189	0.999899					Ssc.22944.1.S1_at	-0.161322	0.133428	0.215289	0.87396					Ssc.87.1.S1_at	0.097174	0.103425	0.334672	0.999938					Ssc.2624.1.S1_at	0.0819132	0.077022	0.297326	0.999567					Ssc.22660.1.S1_at	0.106663	0.0899828	0.228861	0.920142					Ssc.10998.1.A1_at	-0.217075	0.186989	0.237629	0.917041					Ssc.21183.1.S1_at	-0.0559048	0.0605476	0.337676	1					Ssc.4597.1.A1_at	-0.188535	0.155642	0.215851	0.87821					Ssc.30951.1.A1_at	0.0490627	0.0501719	0.326086	1					Ssc.23717.1.S1_at	0.0899949	0.0608852	0.130608	0.531383
Ssc.12099.1.A1_at	-0.137382	0.134092	0.29865	0.999802					Ssc.17319.1.A1_at	-0.227234	0.134836	0.0853649	0.347271					Ssc.30548.1.A1_at	0.0445037	0.040298	0.257356	0.999899					Ssc.18475.2.S1_at	0.126505	0.104637	0.215313	0.87396					Ssc.16654.1.A2_at	-0.0630354	0.0671106	0.334757	0.999938					Ssc.3751.1.A1_at	-0.0447573	0.0440671	0.297369	0.999567					Ssc.19268.1.S1_at	0.0495549	0.0422213	0.228894	0.920142					Ssc.8557.1.A1_at	-0.0954993	0.0829232	0.237682	0.917041					Ssc.26371.1.S1_at	0.0588814	0.0628506	0.337678	1					Ssc.25077.1.S1_at	-0.173544	0.141515	0.215879	0.87821					Ssc.19609.1.S1_at	-0.0438962	0.0458959	0.326189	1					Ssc.18207.2.S1_at	0.130604	0.083511	0.130623	0.531383
Ssc.29545.1.A1_at	-0.0890619	0.0880023	0.299005	0.999802					Ssc.14254.1.A1_at	-0.217762	0.129189	0.0853938	0.347272					Ssc.26807.1.S1_a_at	0.0529108	0.0474215	0.257406	0.999899					Ssc.1619.1.S1_at	-0.108897	0.0890765	0.215413	0.87396					Ssc.3889.1.S1_at	-0.0884619	0.0932503	0.334976	0.999938					Ssc.30859.1.A1_at	0.087095	0.0856589	0.297432	0.999567					Ssc.2629.1.S1_at	0.0500442	0.0414759	0.228895	0.920142					Ssc.19669.1.S1_at	0.0706181	0.0562573	0.237768	0.917041					Ssc.25162.1.S1_at	-0.135802	0.140233	0.337731	1					Ssc.3918.1.S1_at	0.087191	0.0700663	0.215978	0.878277					Ssc.30320.1.S1_at	0.0490704	0.0515571	0.326207	1					Ssc.27463.1.A1_at	-0.0936366	0.0635424	0.130711	0.531385
Ssc.18489.1.S1_at	0.0792586	0.0780945	0.299005	0.999802					Ssc.9595.1.S1_at	-0.085122	0.0505309	0.0855087	0.347486					Ssc.6896.1.A1_at	0.0564882	0.0506587	0.257465	0.999899					Ssc.15952.1.S1_at	-0.167528	0.138612	0.215456	0.87396					Ssc.22274.1.A1_at	0.0643224	0.0685334	0.335263	0.999938					Ssc.6771.1.S1_a_at	0.067741	0.0655356	0.297621	0.999567					Ssc.31144.1.A1_at	0.0680499	0.0562849	0.228989	0.920142					Ssc.27885.1.S1_at	-0.114926	0.0980307	0.237849	0.917041					Ssc.7032.1.S1_at	-0.038948	0.0417204	0.337835	1					Ssc.1020.1.S1_at	0.145197	0.120336	0.21604	0.878277					Ssc.30750.1.A1_at	0.0613005	0.0644337	0.326321	1					Ssc.24178.1.A1_at	0.18359	0.124406	0.130723	0.531385
Ssc.13250.1.A1_at	0.0601062	0.0593936	0.299025	0.999802					Ssc.21087.1.S1_at	-0.1984	0.115612	0.0855241	0.347486					Ssc.30067.1.A1_at	0.0628325	0.0556272	0.257675	0.999899					Ssc.18018.1.S1_at	0.180665	0.146841	0.215569	0.87396					Ssc.31140.1.S1_at	-0.170273	0.18177	0.33528	0.999938					Ssc.21235.1.S1_at	0.0418999	0.0412934	0.29775	0.999567					Ssc.30956.1.A1_s_at	-0.115441	0.0981872	0.229125	0.920142					Ssc.19658.1.S1_at	0.0508227	0.0440983	0.237885	0.917041					Ssc.5703.1.A1_at	-0.0692491	0.074331	0.337873	1					Ssc.928.1.S1_at	-0.203433	0.165631	0.216306	0.879066					Ssc.24267.1.S1_at	-0.0683081	0.0714431	0.326346	1					Ssc.21892.1.S1_at	-0.0777399	0.0526691	0.130755	0.531385
Ssc.4122.1.S1_at	-0.124049	0.122606	0.299131	0.999802					Ssc.16991.1.A1_at	-0.0683806	0.0405984	0.0855518	0.347486					Ssc.30810.1.S1_at	0.0627414	0.0568592	0.257747	0.999899					Ssc.30157.1.A1_at	0.102288	0.0802807	0.215587	0.87396					Ssc.29752.1.A1_at	0.0672774	0.0717024	0.335327	0.999938					Ssc.3261.1.S1_at	0.0803526	0.0792185	0.297926	0.999567					Ssc.16759.1.S1_at	0.0743746	0.0634002	0.22913	0.920142					Ssc.18453.1.S1_at	0.0499925	0.0434301	0.237908	0.917041					Ssc.13232.2.A1_at	-0.0755737	0.0810399	0.338349	1					Ssc.7022.1.A1_at	-0.117713	0.0976054	0.216436	0.879093					Ssc.20355.1.S1_at	0.0692812	0.0618192	0.32641	1					Ssc.10237.1.S1_at	0.130453	0.0738074	0.130809	0.531427
Ssc.21139.2.S1_at	-0.0668997	0.0662047	0.299303	0.999802					Ssc.26042.1.S1_at	-0.221023	0.12969	0.0855609	0.347486					Ssc.1042.1.A1_at	0.0801014	0.07256	0.257769	0.999899					Ssc.7771.1.A1_at	-0.0911806	0.075472	0.215633	0.87396					Ssc.28306.1.A1_at	0.0509209	0.0543388	0.335621	0.999938					Ssc.10151.2.S1_s_at	0.0689426	0.0664453	0.297954	0.999567					Ssc.19199.3.S1_at	-0.0723879	0.0617195	0.229226	0.920142					Ssc.19635.1.S1_at	-0.0887973	0.0763196	0.238007	0.917041					Ssc.22887.1.A1_at	0.0447095	0.0479537	0.338453	1					Ssc.16841.1.S1_at	-0.0635479	0.0527341	0.216794	0.879093					Ssc.4713.1.S1_a_at	-0.0523529	0.0542074	0.326503	1					Ssc.5389.1.S1_at	0.0898174	0.0591121	0.130912	0.53167
Ssc.24501.1.A1_at	-0.0895151	0.0867832	0.299315	0.999802					Ssc.887.1.A1_at	-0.0729178	0.0432979	0.0855923	0.347497					Ssc.7037.1.A1_at	0.0473238	0.0417841	0.25781	0.999899					Ssc.6689.1.S1_at	-0.14084	0.11589	0.215647	0.87396					Ssc.14173.1.S1_at	0.0824045	0.0878674	0.335636	0.999938					Ssc.16732.1.S2_at	0.0240251	0.0226509	0.29796	0.999567					Ssc.25667.3.S1_a_at	-0.127886	0.107388	0.229393	0.920142					Ssc.2422.1.S1_at	-0.0541996	0.0468551	0.238229	0.917041					Ssc.1858.1.A1_at	-0.0701689	0.0752994	0.338702	1					Ssc.18508.1.A1_at	-0.135704	0.112616	0.216812	0.879093					Ssc.21145.1.S1_at	-0.0940824	0.0984407	0.326543	1					Ssc.18314.1.S1_at	-0.0921033	0.0604105	0.13102	0.53185
Ssc.9518.1.A1_at	0.0879113	0.0869353	0.299391	0.999802					Ssc.30974.1.S1_at	-0.111621	0.0651972	0.0856284	0.347527					Ssc.24312.1.A1_at	-0.0482339	0.0437351	0.257998	0.999899					Ssc.21613.1.S1_at	-0.111704	0.0907425	0.215762	0.87396					Ssc.22721.1.S1_at	-0.082407	0.0878739	0.335684	0.999938					Ssc.9880.1.A1_at	-0.0517416	0.051392	0.298063	0.999567					Ssc.3146.1.A1_at	-0.0802091	0.0672881	0.229595	0.920142					Ssc.4122.1.A1_s_at	-0.0438068	0.0380933	0.238359	0.917041					Ssc.17610.2.A1_at	0.0624596	0.0680904	0.338746	1					Ssc.10720.1.S1_at	0.0919821	0.0763482	0.216905	0.879093					Ssc.29964.1.A1_at	0.062314	0.0648839	0.326548	1					Ssc.30502.1.A1_at	-0.0592843	0.0401543	0.131044	0.53185
Ssc.1543.1.A1_at	0.0406117	0.0397089	0.29941	0.999802					Ssc.2262.1.S1_a_at	-0.0754817	0.0447927	0.0858152	0.348169					Ssc.15360.1.A1_a_at	0.140773	0.119666	0.258019	0.999899					Ssc.4538.1.S1_at	0.184766	0.15273	0.215765	0.87396					Ssc.26607.1.A1_at	0.0730455	0.0779291	0.33589	0.999938					Ssc.6483.1.S1_at	-0.078449	0.0768054	0.298177	0.999567					Ssc.16589.1.S1_at	-0.0740195	0.0631622	0.229603	0.920142					Ssc.12786.1.A1_at	-0.130894	0.113693	0.238383	0.917041					Ssc.5145.1.S1_at	0.0871614	0.0935442	0.338752	1					Ssc.3218.1.S1_at	-0.0703529	0.0584021	0.216957	0.879093					Ssc.4109.1.S1_at	-0.0769076	0.0790468	0.326654	1					Ssc.14381.1.A1_at	0.212756	0.142158	0.13109	0.531857
Ssc.1368.1.A1_at	0.0452598	0.0447677	0.299503	0.999802					Ssc.27500.1.A1_at	-0.129267	0.0758706	0.0858737	0.348175					Ssc.11586.1.S1_at	0.0586715	0.0489087	0.258031	0.999899					Ssc.18332.1.A1_at	-0.122422	0.101343	0.215792	0.87396					Ssc.27539.2.A1_a_at	0.109941	0.115779	0.335942	0.999938					Ssc.16694.1.S1_at	-0.0328716	0.0324251	0.298184	0.999567					Ssc.14356.1.A1_at	0.123469	0.105619	0.229631	0.920142					Ssc.6689.1.S1_at	0.0732096	0.0587056	0.23842	0.917041					Ssc.26442.1.A1_at	0.0680993	0.0701992	0.338767	1					Ssc.29786.1.S1_at	0.133013	0.105575	0.216989	0.879093					Ssc.7154.1.A1_at	-0.108885	0.113367	0.326661	1					Ssc.17288.2.A1_at	0.0724803	0.0488338	0.131136	0.531865
Ssc.2306.1.S1_at	0.0534606	0.0494427	0.299521	0.999802					Ssc.5369.1.A1_at	-0.0803674	0.0477713	0.0859143	0.348175					Ssc.16947.2.S1_at	-0.0733261	0.0658314	0.258234	0.999899					Ssc.12099.1.A1_at	0.27873	0.23083	0.21589	0.87396					Ssc.5380.1.S1_at	0.0860536	0.0918819	0.336022	0.999938					Ssc.1793.1.S1_a_at	-0.0499156	0.046476	0.298403	0.999567					Ssc.4244.1.S1_at	-0.0983448	0.0839248	0.229633	0.920142					Ssc.11000.1.S1_at	-0.118753	0.103014	0.238464	0.917041					Ssc.19182.1.A1_at	0.0803786	0.0851044	0.338767	1					Ssc.6832.1.A1_at	-0.22201	0.17902	0.217022	0.879093					Ssc.30819.1.S1_at	-0.104589	0.10963	0.32704	1					Ssc.7191.1.A1_at	-0.127789	0.0862192	0.131219	0.532023
Ssc.26217.1.S1_at	-0.0585047	0.0546682	0.299551	0.999802					Ssc.26942.1.S1_at	-0.145179	0.0844425	0.0859275	0.348175					Ssc.2999.1.S1_at	0.0698404	0.0633691	0.258317	0.999899					Ssc.25104.1.S1_at	0.203321	0.168287	0.215915	0.87396					Ssc.19428.1.A1_at	-0.070187	0.0738226	0.336075	0.999938					Ssc.4181.1.S1_a_at	-0.0521619	0.0514814	0.298446	0.999567					Ssc.27184.1.S1_at	0.0743277	0.0634212	0.229645	0.920142					Ssc.6834.1.A1_at	-0.161246	0.138505	0.238501	0.917041					Ssc.23046.1.S1_at	-0.0579552	0.0622063	0.338807	1					Ssc.6645.1.S1_at	-0.099648	0.0827377	0.217051	0.879093					Ssc.12758.1.A1_at	-0.132431	0.138713	0.327055	1					Ssc.28064.1.A1_at	0.0817536	0.0541091	0.131277	0.532081
Ssc.3078.1.S1_at	-0.0837116	0.0814688	0.29959	0.999802					Ssc.9679.2.S1_at	0.120939	0.0690875	0.0859357	0.348175					Ssc.24864.1.A1_at	0.0943274	0.0832889	0.258512	0.999899					Ssc.9598.1.A1_at	-0.162335	0.134568	0.215928	0.87396					Ssc.29090.1.A1_at	-0.0729278	0.0740506	0.336163	0.999938					Ssc.1451.1.S1_at	0.0474915	0.0468813	0.298541	0.999567					Ssc.10484.1.A1_s_at	0.0608108	0.051293	0.229647	0.920142					Ssc.8372.1.A1_at	-0.12553	0.108276	0.238512	0.917041					Ssc.222.1.S1_at	-0.125972	0.134279	0.33882	1					Ssc.7507.1.A1_at	-0.122587	0.102232	0.217129	0.879093					Ssc.15430.1.A1_at	-0.120539	0.125746	0.327109	1					Ssc.16702.1.S1_at	-0.0688565	0.0459297	0.131399	0.532368
Ssc.27541.1.S1_at	-0.0809705	0.0798337	0.299633	0.999802					Ssc.27379.1.S1_at	0.0592801	0.0352309	0.0859602	0.348175					Ssc.11746.1.A1_at	-0.163343	0.148209	0.258574	0.999899					Ssc.1289.1.S1_at	-0.173328	0.141996	0.215986	0.87396					Ssc.14275.1.A1_at	0.0831843	0.0887987	0.336177	0.999938					Ssc.2184.1.S1_at	0.0360886	0.0327889	0.298669	0.999567					Ssc.21851.1.S1_at	-0.121189	0.100725	0.229671	0.920142					Ssc.2808.1.S1_at	-0.139262	0.116606	0.238692	0.917041					Ssc.18416.2.S1_at	-0.0649395	0.0688328	0.338898	1					Ssc.19192.2.A1_at	-0.125163	0.104007	0.217156	0.879093					Ssc.4969.1.S1_at	-0.0644764	0.0675489	0.327154	1					Ssc.16057.2.S1_a_at	0.0733652	0.0497426	0.131435	0.532368
Ssc.1697.1.S1_at	0.0722403	0.0709672	0.299751	0.999802					Ssc.21936.1.S1_at	-0.0649731	0.0382015	0.0860029	0.348231					Ssc.3296.1.S1_at	0.0474776	0.0419675	0.258733	0.999899					Ssc.1026.1.S1_at	-0.118158	0.0978782	0.215989	0.87396					Ssc.6948.1.A1_at	-0.0780056	0.0832748	0.336202	0.999938					Ssc.5517.1.A1_at	0.0836	0.0819269	0.29871	0.999567					Ssc.3715.2.S1_at	-0.0692432	0.0592637	0.229799	0.920142					Ssc.2476.1.S1_at	0.0578529	0.0500298	0.238718	0.917041					Ssc.16989.1.A1_at	0.0570933	0.0611126	0.338971	1					Ssc.19353.2.S1_at	-0.122108	0.10063	0.217202	0.879093					Ssc.9669.1.S1_at	0.0642136	0.0673161	0.327218	1					Ssc.16853.1.S1_at	0.123955	0.0818047	0.131572	0.532744
Ssc.26905.1.A1_at	-0.083934	0.0827184	0.299834	0.999802					Ssc.11623.1.A1_at	-0.177483	0.105382	0.0861096	0.34848					Ssc.22091.1.A1_at	-0.0733782	0.0656719	0.258787	0.999899					Ssc.2530.1.S1_at	0.199268	0.165271	0.216039	0.87396					Ssc.4345.1.S1_at	0.0839299	0.089639	0.336415	0.999938					Ssc.23868.1.A1_at	0.045349	0.0448658	0.298887	0.999567					Ssc.15634.1.S1_at	0.0919103	0.0748089	0.229815	0.920142					Ssc.7032.1.S1_at	0.0450236	0.0391821	0.238724	0.917041					Ssc.24991.1.S1_at	-0.0586974	0.0631502	0.339159	1					Ssc.1849.1.A1_at	0.0768247	0.0638196	0.21728	0.879093					Ssc.13763.2.A1_at	-0.0678089	0.0710661	0.327329	1					Ssc.20300.1.S1_at	-0.0764609	0.0519703	0.131764	0.533235
Ssc.27321.1.S1_at	0.0529762	0.0524395	0.299862	0.999802					Ssc.3067.1.S1_at	-0.293318	0.174015	0.0861393	0.34848					Ssc.5409.2.S1_a_at	-0.0531055	0.0469533	0.258897	0.999899					Ssc.7547.1.S1_at	-0.11979	0.0955024	0.216208	0.87396					Ssc.6193.1.A1_at	-0.0725078	0.0778629	0.336572	0.999938					Ssc.5459.2.S1_at	-0.0347181	0.0343036	0.298985	0.999567					Ssc.7595.1.A1_at	0.0911606	0.0778666	0.229863	0.920142					Ssc.31042.1.S1_at	-0.0413233	0.0358454	0.238823	0.917041					Ssc.26773.1.A1_at	-0.0853324	0.0916569	0.339174	1					Ssc.30778.1.S1_at	0.135112	0.111146	0.217321	0.879093					Ssc.13841.2.S1_at	-0.0669639	0.0701889	0.327387	1					Ssc.11659.1.A1_at	-0.080464	0.0538306	0.131781	0.533235
Ssc.7645.1.A1_at	-0.12445	0.121248	0.299896	0.999802					Ssc.7797.1.S1_at	-0.138822	0.08173	0.0861506	0.34848					Ssc.6354.1.A1_at	-0.122163	0.109894	0.258983	0.999899					Ssc.26753.1.A1_at	-0.261638	0.216937	0.216297	0.87396					Ssc.2991.1.S1_at	0.108964	0.116426	0.336619	0.999938					Ssc.16838.2.S1_at	-0.0726028	0.0701053	0.299071	0.999567					Ssc.3322.1.A1_at	-0.175013	0.14936	0.229908	0.920142					Ssc.11008.1.S1_at	-0.103829	0.0897042	0.238891	0.917041					Ssc.26843.1.A1_at	0.0821644	0.0865642	0.339242	1					Ssc.25107.1.S1_at	0.102982	0.0855574	0.217328	0.879093					Ssc.18341.2.S1_at	0.0630393	0.0576033	0.327409	1					Ssc.14166.1.A1_at	-0.0986987	0.0669999	0.131896	0.53352
Ssc.27633.1.S1_at	0.0763161	0.0755532	0.299928	0.999802					Ssc.18672.1.S1_at	-0.153048	0.0909867	0.0862325	0.348581					Ssc.1219.1.S1_at	0.0424449	0.038381	0.259059	0.999899					Ssc.10618.3.S1_at	0.157305	0.1304	0.216318	0.87396					Ssc.2879.1.S1_at	-0.145651	0.153339	0.336642	0.999938					Ssc.6376.1.A1_at	0.0652917	0.0645409	0.299198	0.999567					Ssc.4382.1.S1_at	0.0833056	0.0712251	0.229988	0.920142					Ssc.17833.2.S1_at	-0.0789957	0.0687822	0.238966	0.917041					Ssc.6221.1.S1_at	-0.0882916	0.0952107	0.339456	1					Ssc.7567.2.S1_at	0.129631	0.0965214	0.217477	0.879404					Ssc.7532.1.A1_at	-0.167381	0.17501	0.327467	1					Ssc.5962.2.S1_a_at	0.0967714	0.0656622	0.132104	0.534004
Ssc.26337.1.S1_at	0.0841265	0.079503	0.300077	0.999802					Ssc.30320.1.S1_at	0.0827273	0.0462969	0.0862379	0.348581					Ssc.1231.1.A1_at	-0.186447	0.169519	0.259135	0.999899					Ssc.6507.3.S1_a_at	0.201834	0.161139	0.216418	0.87396					Ssc.23169.1.S1_at	-0.0950961	0.095439	0.336886	0.999938					Ssc.18483.2.S1_at	-0.0253584	0.0247495	0.299316	0.999567					Ssc.19895.1.S1_at	0.131965	0.112231	0.230061	0.920142					Ssc.21554.1.A1_at	0.0469019	0.0416691	0.239001	0.917041					Ssc.4759.1.S1_at	-0.0809286	0.0869861	0.339477	1					Ssc.5042.1.S1_at	-0.143875	0.112724	0.21767	0.879892					Ssc.23284.1.S1_at	0.109962	0.115908	0.327773	1					Ssc.6548.1.A1_at	-0.101962	0.0688549	0.132148	0.534004
Ssc.2320.1.S1_at	0.0743061	0.0735972	0.300149	0.999802					Ssc.13434.2.A1_at	-0.11624	0.0691722	0.0862618	0.348581					Ssc.7201.1.A1_at	-0.0523057	0.0468923	0.259144	0.999899					Ssc.29524.1.S1_at	0.323618	0.266627	0.216435	0.87396					Ssc.21090.1.S1_at	0.0579793	0.0608247	0.337141	0.999938					Ssc.3152.1.A1_at	0.0694757	0.0687072	0.299411	0.999567					Ssc.941.1.S1_at	-0.12448	0.103986	0.230141	0.920142					Ssc.13432.1.A1_at	-0.060298	0.0525091	0.239026	0.917041					Ssc.19217.1.A1_at	-0.0592488	0.0640483	0.339753	1					Ssc.5151.1.A1_at	0.0942217	0.0787897	0.217796	0.879926					Ssc.5718.1.A1_at	0.0467925	0.0490496	0.328065	1					Ssc.7688.1.A1_at	0.0886861	0.0602429	0.132148	0.534004
Ssc.842.1.A1_a_at	0.0393416	0.0370368	0.300196	0.999802					Ssc.24161.2.S1_at	-0.147505	0.0868218	0.0863025	0.34863					Ssc.2290.2.S1_at	0.0571501	0.0518081	0.259283	0.999899					Ssc.22084.2.A1_at	0.154886	0.128439	0.216472	0.87396					Ssc.24127.1.S1_a_at	0.136894	0.144672	0.337176	0.999938					Ssc.25070.1.A1_at	-0.114012	0.111062	0.299421	0.999567					Ssc.11816.2.A1_a_at	0.0745344	0.0625987	0.23019	0.920142					Ssc.15728.1.S1_at	-0.0798365	0.0696386	0.239104	0.917041					Ssc.3454.1.A1_at	0.0509044	0.0547743	0.340001	1					Ssc.8871.2.A1_at	0.0968483	0.0805495	0.217824	0.879926					Ssc.25185.1.S1_at	0.0667861	0.0701015	0.328066	1					Ssc.14003.2.S1_at	0.0498106	0.0338437	0.132243	0.534004
Ssc.15679.1.A1_at	0.0513157	0.0499512	0.300235	0.999802					Ssc.26420.1.A1_at	-0.0546555	0.0317334	0.0863356	0.348647					Ssc.23992.1.A1_at	0.0576668	0.0469469	0.259432	0.999899					Ssc.4891.1.A1_at	-0.180606	0.149779	0.21651	0.87396					Ssc.1554.1.S1_at	-0.0760418	0.0808917	0.337192	0.999938					Ssc.11945.1.A1_at	0.0631757	0.0624302	0.299497	0.999567					Ssc.13948.1.S1_at	0.10109	0.0863735	0.230252	0.920142					Ssc.3820.3.S1_a_at	0.0522269	0.0454948	0.239175	0.917041					Ssc.19324.1.A1_at	-0.0561597	0.060432	0.340025	1					Ssc.1208.1.A1_at	-0.077719	0.0646732	0.218061	0.880592					Ssc.24985.1.S1_at	-0.111695	0.116574	0.328131	1					Ssc.8477.1.A1_at	-0.0592675	0.0400342	0.132273	0.534004
Ssc.17619.1.S1_at	-0.052261	0.0517749	0.300265	0.999802					Ssc.4612.1.S1_at	-0.0995866	0.059115	0.0863748	0.34869					Ssc.4907.1.A1_at	-0.0727012	0.0603137	0.259565	0.999899					Ssc.28564.1.S1_at	0.261185	0.209761	0.216519	0.87396					Ssc.24955.1.S1_at	-0.0570826	0.060918	0.337211	0.999938					Ssc.30981.1.A1_at	0.0621998	0.06092	0.299596	0.999567					Ssc.15492.1.S1_at	-0.179949	0.153877	0.230256	0.920142					Ssc.414.1.S1_at	-0.0585357	0.0487135	0.239301	0.917041					Ssc.16983.3.S1_a_at	-0.0592901	0.0627658	0.34007	1					Ssc.6805.2.A1_at	-0.188688	0.157658	0.218139	0.880615					Ssc.22500.1.S1_at	-0.110543	0.112676	0.328206	1					Ssc.11113.2.A1_at	-0.0792586	0.0527209	0.132296	0.534004
Ssc.7903.1.A1_at	0.0551265	0.0545953	0.300583	0.999802					Ssc.21692.1.A1_at	0.0727437	0.0433088	0.0864077	0.348707					Ssc.26907.1.S1_at	0.0749302	0.0681762	0.259629	0.999899					SscAffx.25.1.S1_at	0.0193172	0.0154866	0.216623	0.87396					Ssc.21716.1.A1_at	-0.146878	0.144777	0.33732	0.999938					Ssc.7384.1.A1_at	-0.0401835	0.0397546	0.299599	0.999567					Ssc.1911.1.A1_at	0.0621333	0.0531044	0.230343	0.920142					Ssc.30384.1.A1_at	-0.102736	0.0895279	0.239354	0.917041					Ssc.8646.1.A1_at	0.0510361	0.0549242	0.340073	1					Ssc.27464.1.A1_at	0.045214	0.0376485	0.218353	0.881183					Ssc.6889.1.A1_at	-0.0392548	0.0413299	0.328483	1					Ssc.1097.1.A1_at	-0.112058	0.0699825	0.132323	0.534004
Ssc.5262.1.S1_at	0.0852831	0.0808247	0.300626	0.999802					Ssc.12490.1.A1_at	0.040116	0.0238859	0.0864379	0.348712					Ssc.25054.1.S1_at	0.0451523	0.0410953	0.259777	0.999899					Ssc.7464.1.S1_at	-0.107735	0.0879653	0.21669	0.87396					Ssc.30967.1.A1_at	0.0905693	0.0965465	0.337366	0.999938					Ssc.3311.1.S1_at	0.118859	0.11136	0.299641	0.999567					Ssc.26735.1.A1_at	0.0871664	0.074507	0.230387	0.920142					Ssc.21912.2.S1_at	-0.0641252	0.0538453	0.239363	0.917041					Ssc.24668.1.A1_at	0.0556844	0.0598605	0.340216	1					Ssc.19594.1.S1_at	-0.0576963	0.0480591	0.218513	0.881427					Ssc.3293.1.S1_at	0.0586011	0.061568	0.328654	1					Ssc.10646.1.A1_at	0.135913	0.0870524	0.132411	0.534178
Ssc.25267.1.S1_at	0.115885	0.114905	0.300676	0.999802					Ssc.14186.1.A1_at	-0.0942824	0.0561284	0.0864932	0.34882					Ssc.25271.1.S1_at	0.0565567	0.0505204	0.259799	0.999899					Ssc.26167.1.S1_at	0.0979702	0.0812283	0.216799	0.87396					Ssc.22727.1.A1_at	-0.0624643	0.059103	0.337431	0.999938					Ssc.1870.1.S1_at	0.0359906	0.0356175	0.299747	0.999567					Ssc.9993.1.A1_at	0.144852	0.123011	0.230434	0.920142					Ssc.16379.1.S1_at	0.0709119	0.0610961	0.239455	0.917041					Ssc.13872.1.S1_at	0.047897	0.0509551	0.340257	1					Ssc.21200.1.S1_at	0.0595077	0.04958	0.218625	0.881427					Ssc.22533.1.A1_at	-0.065783	0.0692589	0.328676	1					Ssc.4521.2.S1_at	-0.0974459	0.0652033	0.132566	0.534297
Ssc.21860.2.S2_at	-0.0611582	0.0606433	0.300692	0.999802					Ssc.6009.1.S1_a_at	-0.262988	0.148281	0.0865493	0.348925					Ssc.2745.3.S1_a_at	-0.0634172	0.0553642	0.259881	0.999899					Ssc.1875.1.S1_at	-0.147079	0.122169	0.217059	0.87396					Ssc.7358.1.A1_at	0.0630037	0.0650785	0.337434	0.999938					Ssc.3232.1.S1_at	-0.16362	0.162171	0.299805	0.999567					Ssc.10317.1.A1_at	0.0836677	0.0712511	0.23051	0.920142					Ssc.8314.1.A1_at	-0.0609878	0.0532754	0.239496	0.917041					Ssc.18155.2.S1_at	0.0653409	0.070347	0.340266	1					Ssc.27416.1.S1_at	0.0627316	0.0522786	0.218735	0.881427					Ssc.13221.1.A1_at	0.0395827	0.0416015	0.328688	1					Ssc.8657.1.A1_at	0.166883	0.111872	0.132632	0.534297
Ssc.4888.1.S1_at	0.0528849	0.0524319	0.300693	0.999802					Ssc.6595.1.A1_at	-0.289961	0.17275	0.0866195	0.348925					Ssc.10437.1.A1_at	0.086065	0.0778	0.259933	0.999899					Ssc.15721.1.S1_at	-0.086697	0.0712692	0.217077	0.87396					Ssc.29850.1.A1_at	0.0501722	0.053522	0.337458	0.999938					Ssc.5999.1.A1_at	-0.0895533	0.089394	0.299854	0.999567					Ssc.6928.1.A1_at	-0.128697	0.110037	0.230517	0.920142					Ssc.21697.1.A1_at	-0.10024	0.0854873	0.239602	0.917041					Ssc.14236.1.A1_at	-0.0683116	0.0735495	0.340293	1					Ssc.24441.2.S1_a_at	-0.0806505	0.0674622	0.218854	0.881427					Ssc.27378.1.S1_at	0.0488526	0.051373	0.328762	1					Ssc.19884.1.S1_at	0.129534	0.0881239	0.132674	0.534297
Ssc.7950.1.A1_at	-0.161836	0.149756	0.300768	0.999802					Ssc.24979.1.S1_at	-0.161517	0.0963242	0.0866288	0.348925					Ssc.17309.1.S1_at	-0.121177	0.110241	0.260051	0.999899					Ssc.17937.1.A1_at	-0.162561	0.135022	0.217212	0.87396					Ssc.24531.1.S1_at	-0.109013	0.1171	0.337635	0.999938					Ssc.5334.3.S1_a_at	0.059098	0.0585051	0.29991	0.999567					Ssc.12842.1.S2_at	0.149947	0.12827	0.230751	0.920142					Ssc.2242.1.S1_at	0.0739896	0.0645192	0.239658	0.917041					Ssc.11166.1.S1_at	-0.0603814	0.0650214	0.340368	1					Ssc.30464.1.A1_at	0.128146	0.10705	0.218919	0.881427					Ssc.4995.1.S1_a_at	-0.0521655	0.0545021	0.32879	1					Ssc.14502.1.S1_a_at	0.061593	0.0396503	0.132732	0.534297
Ssc.4555.1.S1_at	0.0435547	0.0431054	0.300786	0.999802					Ssc.18380.1.S1_at	0.0569794	0.0339541	0.0866878	0.348925					Ssc.2123.1.S1_at	-0.0505445	0.0460343	0.2601	0.999899					Ssc.21431.2.S1_at	0.123292	0.102414	0.217249	0.87396					Ssc.19349.3.S1_a_at	-0.0896968	0.0960887	0.337871	0.999938					Ssc.4161.1.A1_at	0.0894029	0.086306	0.299913	0.999567					Ssc.21972.1.A1_at	0.116097	0.0975525	0.2308	0.920142					Ssc.26107.1.S1_at	-0.0609359	0.0531371	0.239665	0.917041					Ssc.5478.1.S1_at	0.0385669	0.0416488	0.340481	1					Ssc.17582.1.A1_a_at	0.101268	0.084916	0.218955	0.881427					Ssc.30693.1.S1_at	-0.0435703	0.0459137	0.32879	1					Ssc.4259.1.A1_at	0.0743908	0.0505751	0.132739	0.534297
Ssc.23310.1.S1_at	0.0461435	0.0446371	0.300794	0.999802					Ssc.4181.1.S1_a_at	-0.0988669	0.058921	0.0867204	0.348925					Ssc.21597.1.S1_at	-0.0624566	0.0566649	0.260179	0.999899					Ssc.6310.1.A1_at	-0.12177	0.100599	0.217279	0.87396					Ssc.4049.1.S1_a_at	0.0894543	0.0903227	0.337977	0.999938					Ssc.24463.1.A1_at	-0.0570448	0.0558289	0.299935	0.999567					Ssc.28283.1.A1_at	0.17516	0.149778	0.230886	0.920142					Ssc.20070.1.S1_at	0.0879875	0.0754111	0.239741	0.917041					Ssc.2392.1.A1_at	-0.176402	0.188647	0.340608	1					Ssc.2910.1.A1_at	-0.053241	0.0444276	0.219334	0.881427					Ssc.14446.1.A1_at	-0.0685581	0.0725077	0.328847	1					Ssc.25667.2.S1_at	0.226473	0.152323	0.132795	0.534297
Ssc.13528.1.A1_at	-0.0816665	0.0792686	0.300797	0.999802					Ssc.7058.1.A1_at	-0.092411	0.0550804	0.0867586	0.348925					Ssc.30999.1.A1_at	-0.0776586	0.0708864	0.260281	0.999899					Ssc.7591.1.A1_at	-0.142277	0.115311	0.217378	0.87396					Ssc.8191.1.A1_at	0.11317	0.109664	0.338044	0.999938					Ssc.6768.2.S1_at	0.0665485	0.0660809	0.299974	0.999567					Ssc.12324.1.S1_at	0.14007	0.115041	0.230927	0.920142					Ssc.16110.1.A1_at	-0.174313	0.150148	0.239773	0.917041					Ssc.22880.1.A1_at	0.0502893	0.0525508	0.340707	1					Ssc.8929.1.S1_at	0.109254	0.0905702	0.219361	0.881427					Ssc.8843.1.A1_at	-0.14858	0.156233	0.328922	1					Ssc.24213.2.S1_at	0.0902787	0.0614261	0.132949	0.534297
Ssc.6645.1.S1_at	-0.0725777	0.0719933	0.300871	0.999802					Ssc.20279.1.S1_at	-0.130301	0.0776696	0.0867811	0.348925					Ssc.30871.1.A1_at	0.102483	0.0924948	0.2603	0.999899					Ssc.13576.1.S1_at	0.120633	0.100249	0.217447	0.87396					Ssc.26340.1.S1_at	-0.0709072	0.0755919	0.338082	0.999938					Ssc.27474.2.S1_at	-0.043447	0.0430313	0.300135	0.999567					Ssc.12537.1.A1_at	-0.166446	0.141895	0.230934	0.920142					Ssc.4451.3.S1_a_at	-0.0692007	0.0600568	0.239791	0.917041					Ssc.15604.1.S1_at	0.0792005	0.0840522	0.340719	1					Ssc.22023.1.S1_at	-0.135841	0.114414	0.219403	0.881427					Ssc.21107.2.S1_at	0.059361	0.0624605	0.328974	1					Ssc.25098.1.S1_at	0.090509	0.0613585	0.132967	0.534297
Ssc.25208.1.S1_at	-0.0988479	0.0975955	0.30088	0.999802					Ssc.16686.1.A1_at	-0.106636	0.0636255	0.0867896	0.348925					Ssc.16351.1.S1_at	-0.0586385	0.0513975	0.260315	0.999899					Ssc.2850.2.S1_a_at	-0.12402	0.103086	0.217496	0.87396					Ssc.11331.1.A1_at	-0.0874591	0.0938169	0.338083	0.999938					Ssc.24473.1.A1_at	0.0521507	0.051106	0.3002	0.999567					Ssc.2707.1.S1_at	0.0658836	0.0528828	0.230967	0.920142					Ssc.13663.1.A1_at	-0.12568	0.0983766	0.239856	0.917041					Ssc.3330.1.A1_at	-0.0945811	0.0947779	0.3408	1					Ssc.6054.2.S1_at	0.136407	0.109238	0.219449	0.881427					Ssc.28028.1.A1_at	0.0502702	0.0519534	0.329008	1					Ssc.18729.1.A1_s_at	0.14165	0.0960926	0.13298	0.534297
Ssc.11477.3.A1_at	-0.0834218	0.0828657	0.301083	0.999802					Ssc.27228.1.S1_at	-0.0918878	0.0547977	0.0869237	0.348925					Ssc.22102.1.A1_at	-0.0485252	0.044251	0.26055	0.999899					Ssc.12613.1.A1_at	0.421309	0.348062	0.217555	0.87396					Ssc.26626.1.S1_at	-0.0805625	0.0860334	0.338186	0.999938					Ssc.12596.1.A1_at	-0.120267	0.116439	0.300437	0.999567					Ssc.20367.1.S1_at	0.111474	0.0947617	0.231052	0.920142					Ssc.2418.1.A1_at	-0.18176	0.158365	0.239896	0.917041					Ssc.22111.1.S1_at	0.0471498	0.050866	0.340871	1					Ssc.30198.1.A1_at	-0.0710709	0.059326	0.219488	0.881427					Ssc.22003.1.S1_at	-0.0408259	0.0422697	0.329168	1					Ssc.20491.2.S1_at	0.0537333	0.0346858	0.132983	0.534297
Ssc.9714.1.S1_at	0.102734	0.101971	0.301174	0.999802					Ssc.7155.1.A1_at	0.0673578	0.0400921	0.0869351	0.348925					Ssc.24093.1.S1_at	-0.0763005	0.0670553	0.260576	0.999899					Ssc.17152.1.A1_at	-0.100449	0.0781924	0.21764	0.87396					Ssc.14333.1.A1_at	-0.0475486	0.051015	0.338606	0.999938					Ssc.15550.1.S1_at	0.0520411	0.0515894	0.300482	0.999567					Ssc.12803.1.S1_at	0.085072	0.0728387	0.231162	0.920142					Ssc.10569.1.A1_at	-0.0638605	0.0542037	0.23992	0.917041					Ssc.22176.1.A1_at	0.042372	0.0427237	0.340919	1					Ssc.2605.1.A1_at	-0.150708	0.125832	0.219594	0.881427					Ssc.8231.1.A1_at	-0.0396702	0.0402402	0.329209	1					Ssc.15662.1.S1_at	0.129709	0.0859893	0.132998	0.534297
Ssc.6448.1.S1_at	-0.0796523	0.0790787	0.301282	0.999802					Ssc.4977.1.S1_at	0.0880737	0.0525243	0.0869757	0.348925					Ssc.26623.1.S1_at	0.0487908	0.0444038	0.260624	0.999899					Ssc.26821.1.S1_at	-0.136041	0.113133	0.217771	0.87396					Ssc.23526.1.S1_at	0.0901541	0.0934658	0.33862	0.999938					Ssc.1073.1.A1_at	0.059939	0.0578072	0.300708	0.999567					Ssc.19615.1.A1_a_at	0.065889	0.0566824	0.231222	0.920142					Ssc.15650.1.A1_a_at	-0.0451015	0.0379165	0.239928	0.917041					Ssc.27329.1.A1_at	-0.0414297	0.0446676	0.340953	1					Ssc.9059.1.A1_at	-0.0719675	0.0599499	0.219717	0.881427					Ssc.15230.1.S1_at	0.0392024	0.040674	0.329214	1					Ssc.12070.1.A1_at	0.137717	0.0939007	0.133006	0.534297
Ssc.15248.1.S1_at	0.0582648	0.056388	0.301491	0.999802					Ssc.23008.1.S1_at	0.0842762	0.0501787	0.0869891	0.348925					Ssc.4936.1.S1_at	-0.0458782	0.0418323	0.260641	0.999899					Ssc.1077.1.A1_at	-0.0989061	0.0824175	0.217783	0.87396					Ssc.16979.1.S1_a_at	-0.0763971	0.0820914	0.338624	0.999938					Ssc.24785.1.A1_at	0.0579367	0.057461	0.300793	0.999567					Ssc.7528.1.A1_at	-0.126826	0.108609	0.231251	0.920142					Ssc.3033.1.S1_a_at	-0.0547643	0.0469916	0.239968	0.917041					Ssc.17507.1.S1_at	0.0909927	0.0961439	0.340956	1					Ssc.1746.1.A1_at	-0.203454	0.170401	0.219786	0.881427					Ssc.22996.1.A1_at	-0.0489551	0.0510395	0.329235	1					Ssc.22590.1.A1_at	-0.107355	0.0707118	0.13309	0.534297
Ssc.26408.1.S1_at	0.0697222	0.0690188	0.301673	0.999802					Ssc.13364.1.A1_at	-0.203325	0.121186	0.0869976	0.348925					Ssc.6009.1.S1_at	-0.1472	0.129009	0.26068	0.999899					Ssc.26243.1.S1_at	-0.0921856	0.0766685	0.217806	0.87396					Ssc.2612.1.S1_at	-0.049798	0.0450383	0.338739	0.999938					Ssc.8785.1.A1_at	0.0466475	0.0462836	0.300822	0.999567					Ssc.13053.1.A1_at	-0.18568	0.156783	0.231279	0.920142					Ssc.25315.1.S1_at	-0.0974639	0.0850957	0.239983	0.917041					Ssc.12809.4.S1_a_at	0.0602069	0.0631842	0.341027	1					Ssc.8000.1.A1_at	-0.182504	0.153047	0.219812	0.881427					Ssc.4236.1.A1_at	0.0816452	0.0859759	0.329294	1					Ssc.3118.2.S1_a_at	-0.101921	0.0694047	0.133097	0.534297
Ssc.17157.1.S1_at	-0.0674341	0.0670034	0.30198	0.999802					Ssc.21828.1.S1_at	0.187486	0.111783	0.0870405	0.348925					Ssc.2256.1.S1_at	0.0326198	0.0269547	0.260738	0.999899					Ssc.10089.1.S1_at	-0.189455	0.152326	0.21783	0.87396					Ssc.1400.2.S1_at	-0.05989	0.0634431	0.338748	0.999938					Ssc.25069.1.S1_at	-0.0562657	0.0544441	0.300848	0.999567					Ssc.21716.2.S1_at	0.148262	0.11943	0.231333	0.920142					Ssc.31025.2.S1_at	0.0940748	0.0817205	0.240186	0.917041					Ssc.10904.2.A1_s_at	-0.0540928	0.0569738	0.341069	1					Ssc.11251.1.A1_at	0.210439	0.164182	0.220028	0.881427					Ssc.13682.1.A1_at	-0.0374193	0.0393737	0.32955	1					Ssc.13419.1.A1_at	-0.11319	0.0770844	0.133125	0.534297
Ssc.17560.1.S1_at	0.068113	0.0642401	0.302004	0.999802					Ssc.11460.1.S1_at	0.117726	0.0702353	0.0870527	0.348925					Ssc.23920.1.A1_at	0.0809734	0.0738622	0.260832	0.999899					Ssc.7976.1.A1_at	0.204984	0.17003	0.217898	0.87396					Ssc.13983.1.S2_at	0.108877	0.116925	0.339062	0.999938					Ssc.1201.1.S1_at	0.0747904	0.0738767	0.30101	0.999567					Ssc.6368.1.A1_at	-0.0729405	0.0623021	0.231337	0.920142					Ssc.16640.2.S1_at	0.0425168	0.036936	0.24023	0.917041					Ssc.21735.1.S1_s_at	0.0718571	0.076448	0.341289	1					Ssc.9504.1.A1_at	0.204121	0.170654	0.220199	0.881427					Ssc.10862.1.A1_at	-0.0559574	0.0589443	0.329776	1					Ssc.24453.1.A1_at	0.143132	0.0975115	0.133157	0.534297
Ssc.26400.1.S1_at	-0.146248	0.141697	0.302013	0.999802					Ssc.23857.1.S1_at	0.103199	0.0613677	0.0870729	0.348925					Ssc.19649.2.S1_at	-0.063988	0.0583847	0.260963	0.999899					Ssc.24074.1.S1_at	-0.178443	0.134282	0.218084	0.87396					Ssc.7770.1.A1_at	0.113827	0.122247	0.339084	0.999938					Ssc.9891.1.A1_at	0.0448012	0.0445736	0.301077	0.999567					Ssc.12650.1.A1_at	0.159209	0.136313	0.231352	0.920142					Ssc.2298.1.S1_at	-0.0461157	0.0397206	0.24031	0.917041					Ssc.13291.1.S1_at	-0.0690569	0.0745111	0.341321	1					Ssc.18610.1.A1_at	-0.120683	0.0957153	0.22039	0.881427					Ssc.21926.1.S1_at	-0.121462	0.127509	0.329814	1					Ssc.14463.1.S1_at	0.0466386	0.031328	0.13321	0.534297
Ssc.14096.1.S1_at	-0.12988	0.126217	0.302036	0.999802					Ssc.5300.1.S1_at	0.0821885	0.048762	0.0870981	0.348925					Ssc.7564.1.A1_at	0.052018	0.0474654	0.260989	0.999899					Ssc.26461.2.S1_at	-0.102784	0.0852114	0.218101	0.87396					Ssc.22641.3.S1_at	-0.111731	0.119997	0.339089	0.999938					Ssc.20956.1.S1_at	0.0659052	0.0655009	0.30112	0.999567					Ssc.18380.1.S1_at	0.0478471	0.0409855	0.231375	0.920142					Ssc.21041.1.S1_at	-0.0995334	0.0867641	0.240332	0.917041					Ssc.10939.1.S1_at	0.078148	0.0844018	0.341435	1					Ssc.10822.1.S1_at	-0.301647	0.252307	0.22041	0.881427					Ssc.19659.2.S1_at	-0.0893628	0.085432	0.330064	1					Ssc.17295.1.S1_at	-0.0953191	0.0649377	0.133264	0.534297
Ssc.26557.1.A1_at	0.042071	0.0418349	0.302051	0.999802					Ssc.9130.1.A1_at	0.0251041	0.0147293	0.0871331	0.348925					Ssc.13690.1.A1_at	-0.0633059	0.0577512	0.260999	0.999899					Ssc.6710.1.A1_at	0.179954	0.149552	0.218125	0.87396					Ssc.3547.1.S1_at	0.0585648	0.0628865	0.339202	0.999938					Ssc.1446.1.S1_at	0.0300961	0.0300667	0.301288	0.999567					Ssc.22084.2.A1_at	0.0972263	0.0831891	0.231383	0.920142					Ssc.9332.1.A1_at	0.0656989	0.0574126	0.240509	0.917041					Ssc.7054.2.A1_at	0.0814306	0.077888	0.341627	1					Ssc.23632.1.S1_at	0.195591	0.151062	0.220444	0.881427					Ssc.30814.1.S1_at	-0.0625653	0.0659511	0.330112	1					Ssc.27566.1.S1_at	0.0828017	0.05534	0.133288	0.534297
Ssc.7242.1.A1_at	-0.156842	0.153692	0.3021	0.999802					Ssc.30707.1.S1_at	-0.184017	0.106866	0.0871796	0.348925					Ssc.21277.1.S1_at	-0.08139	0.0728546	0.26103	0.999899					Ssc.18382.1.S1_at	-0.096588	0.0786918	0.218183	0.87396					Ssc.6423.2.S1_at	0.0635885	0.0678294	0.339551	0.999938					Ssc.7515.1.A1_at	0.0702714	0.0679698	0.301334	0.999567					Ssc.24656.1.A1_at	-0.125522	0.107536	0.231438	0.920142					Ssc.16750.1.A1_at	-0.100459	0.087767	0.240545	0.917041					Ssc.4035.1.A1_at	-0.0653667	0.0705243	0.341666	1					Ssc.27304.1.S1_at	0.0870586	0.0728289	0.220476	0.881427					Ssc.25505.1.S1_at	0.0556908	0.0587224	0.330259	1					Ssc.17356.1.S1_at	0.228923	0.15209	0.133321	0.534297
Ssc.28938.1.A1_at	-0.155671	0.154473	0.302113	0.999802					Ssc.15650.1.A1_at	0.0695193	0.0389737	0.0871818	0.348925					Ssc.6656.1.A1_at	-0.0654448	0.0598147	0.261095	0.999899					Ssc.19838.1.S1_at	-0.126905	0.105572	0.218252	0.87396					Ssc.30980.1.A1_at	-0.103405	0.111162	0.339555	0.999938					Ssc.25301.1.S1_at	-0.0345405	0.0340165	0.301476	0.999567					Ssc.3948.1.S1_at	0.0800888	0.0671022	0.231696	0.920142					Ssc.1131.1.S1_at	-0.0439105	0.0383631	0.240548	0.917041					Ssc.1169.1.A1_s_at	-0.0691074	0.0739461	0.341794	1					Ssc.8984.1.S1_at	-0.125157	0.104883	0.220684	0.881427					Ssc.8562.3.A1_at	-0.122401	0.12996	0.33029	1					Ssc.14209.1.A1_at	0.134913	0.0871552	0.133386	0.534379
Ssc.11360.1.S1_at	-0.0811753	0.0807915	0.302119	0.999802					Ssc.10928.1.A1_at	-0.121969	0.072803	0.087207	0.348925					Ssc.1292.1.S1_at	-0.0528689	0.0467241	0.261147	0.999899					Ssc.30246.1.A1_at	0.121058	0.100781	0.218257	0.87396					Ssc.31167.1.S1_at	0.0655682	0.0704904	0.339576	0.999938					Ssc.5082.1.A1_at	-0.104314	0.104025	0.301545	0.999567					Ssc.14592.2.A1_at	0.315281	0.270604	0.231728	0.920142					Ssc.10607.1.A1_at	-0.137901	0.120887	0.240576	0.917041					Ssc.23073.1.A1_at	0.058339	0.0633107	0.34245	1					Ssc.6339.1.A1_at	-0.0968233	0.0810447	0.220742	0.881427					Ssc.19153.1.S1_at	0.09232	0.0955731	0.330305	1					Ssc.5483.1.S1_at	-0.0656358	0.0442017	0.133436	0.534404
Ssc.16981.1.S1_at	0.0811866	0.0807477	0.302151	0.999802					Ssc.21899.1.S1_at	-0.143941	0.0842874	0.0872329	0.348925					Ssc.29086.1.S1_at	-0.0998199	0.0884238	0.261284	0.999899					Ssc.30152.1.A1_at	-0.362116	0.301492	0.218347	0.87396					Ssc.19075.1.A1_at	-0.0632302	0.0679866	0.339644	0.999938					Ssc.833.1.S1_at	0.0917126	0.0910682	0.301556	0.999567					Ssc.8169.1.A1_at	0.0762778	0.0654016	0.231818	0.920142					Ssc.19873.1.S1_a_at	-0.0887374	0.0756445	0.24061	0.917041					Ssc.7908.1.A1_at	0.0882658	0.0956463	0.342453	1					Ssc.1884.1.S1_at	0.0771656	0.0645993	0.22083	0.881427					Ssc.10311.1.A1_at	-0.122824	0.127191	0.330369	1					Ssc.30556.1.A1_at	0.0674966	0.046017	0.133547	0.534672
Ssc.7401.1.S1_at	-0.0519405	0.0516728	0.302272	0.999802					Ssc.7822.1.A1_at	0.227666	0.135916	0.0872596	0.348925					Ssc.4513.2.A1_a_at	-0.0880554	0.0804467	0.261339	0.999899					Ssc.14234.1.A1_at	-0.144393	0.120227	0.218364	0.87396					Ssc.6254.1.A1_at	0.0803903	0.0859392	0.339762	0.999938					Ssc.5869.1.S1_at	-0.0665041	0.0653429	0.301567	0.999567					Ssc.5724.1.S1_at	0.0654746	0.0502396	0.231885	0.920142					Ssc.2359.1.S1_at	-0.0692281	0.0587423	0.240718	0.917041					Ssc.25740.1.A1_at	0.100565	0.104157	0.342473	1					Ssc.6230.1.A1_at	-0.107853	0.0903551	0.220888	0.881427					Ssc.8375.1.A1_at	0.11859	0.125339	0.330402	1					Ssc.6875.1.A1_at	0.201005	0.13598	0.133714	0.535145
Ssc.19343.1.A1_at	0.0590803	0.0581847	0.302276	0.999802					Ssc.23263.1.A1_at	0.13565	0.0809041	0.0872673	0.348925					Ssc.6009.1.S1_a_at	-0.160885	0.141209	0.261497	0.999899					Ssc.2729.1.S1_at	-0.0898699	0.0748724	0.218598	0.874606					Ssc.4455.2.S1_at	-0.0937901	0.093616	0.339878	0.999938					Ssc.6345.1.S1_at	-0.0418166	0.0415419	0.301588	0.999567					Ssc.26205.1.S1_at	-0.0894388	0.0743666	0.232018	0.920142					Ssc.11756.1.S1_at	0.0419498	0.0366659	0.240748	0.917041					Ssc.23768.1.S1_at	-0.0352247	0.0381057	0.342568	1					Ssc.27345.1.S1_at	-0.0972843	0.0814644	0.220933	0.881427					Ssc.1135.1.A1_at	-0.0909576	0.0959993	0.330711	1					Ssc.10040.1.S1_at	0.0776941	0.0529978	0.133753	0.535145
Ssc.18073.1.A1_at	0.096999	0.0940951	0.302286	0.999802					Ssc.16616.1.S1_at	-0.141047	0.0841214	0.0873455	0.348925					Ssc.14051.1.S1_at	0.0552093	0.0500417	0.261539	0.999899					Ssc.24175.1.A1_at	0.125624	0.104493	0.218811	0.875173					Ssc.15245.2.S1_a_at	-0.0654917	0.0705194	0.340052	0.999938					Ssc.24842.1.A1_at	-0.0483215	0.0460236	0.301924	0.999567					Ssc.20030.1.S1_at	-0.0709559	0.0592603	0.23211	0.920142					Ssc.494.1.S1_at	-0.119443	0.103484	0.240754	0.917041					Ssc.10819.1.S1_at	-0.0585427	0.0633882	0.343004	1					Ssc.2516.2.S1_a_at	-0.0906817	0.0759397	0.220958	0.881427					Ssc.9304.1.A1_at	-0.0878565	0.0927606	0.330935	1					Ssc.29447.1.A1_at	0.09818	0.0656547	0.133837	0.535304
Ssc.19172.1.S1_a_at	0.0577174	0.0550268	0.302347	0.999802					Ssc.8185.1.A1_at	-0.0952841	0.0556982	0.0873558	0.348925					Ssc.4122.1.A1_s_at	-0.0402527	0.0367849	0.261699	0.999899					Ssc.5639.2.S1_at	-0.0731235	0.0609712	0.218977	0.875514					Ssc.29486.1.S1_at	-0.0783117	0.0761331	0.340167	0.999938					Ssc.1796.1.A1_at	0.0751521	0.0747357	0.302085	0.999567					Ssc.27237.1.S1_a_at	0.0703368	0.0603506	0.232147	0.920142					Ssc.1959.1.S1_at	-0.127895	0.107594	0.240761	0.917041					Ssc.3436.1.A1_at	-0.114358	0.119493	0.343094	1					Ssc.1999.1.S1_at	-0.0644815	0.0540024	0.220988	0.881427					Ssc.5723.1.S1_at	0.0531803	0.0561825	0.331177	1					Ssc.20966.1.S1_at	0.125674	0.0858061	0.13411	0.536218
Ssc.24276.1.S1_a_at	-0.0539616	0.0536926	0.302354	0.999802					Ssc.29712.1.A1_at	0.0481453	0.0287533	0.0873744	0.348925					Ssc.17295.1.S1_at	-0.0663269	0.0606241	0.261787	0.999899					Ssc.6719.1.A1_at	0.197437	0.16208	0.219041	0.875514					Ssc.9062.1.A1_at	0.128065	0.137849	0.34017	0.999938					Ssc.5978.3.S1_a_at	-0.0585073	0.0544105	0.302162	0.999567					Ssc.2002.1.S1_at	-0.0548325	0.0470576	0.232246	0.920142					Ssc.10263.1.A1_at	-0.056522	0.0492583	0.240827	0.917041					Ssc.16719.1.A1_at	0.0811443	0.087954	0.343109	1					Ssc.7957.1.A1_at	-0.220179	0.187173	0.221036	0.881427					Ssc.21605.2.S1_at	0.0715039	0.0755465	0.331216	1					Ssc.12630.1.A1_at	-0.124879	0.0836497	0.134196	0.536226
Ssc.5049.2.S1_at	-0.103846	0.103285	0.302424	0.999802					Ssc.1751.1.S1_at	0.0643355	0.0366958	0.0873846	0.348925					Ssc.27686.1.A1_at	0.0572487	0.0507883	0.261865	0.999899					Ssc.21474.2.S1_at	-0.100176	0.0835874	0.219305	0.875711					Ssc.6792.1.A1_at	-0.135438	0.144179	0.340214	0.999938					Ssc.12863.1.S1_at	0.0607937	0.0604868	0.302174	0.999567					Ssc.30992.2.S1_at	0.0548744	0.0471063	0.232573	0.920142					Ssc.9666.1.S1_at	-0.115671	0.101128	0.240833	0.917041					Ssc.25405.1.S1_at	-0.0435902	0.0455163	0.343257	1					Ssc.21807.1.S1_at	-0.296468	0.245264	0.221038	0.881427					Ssc.22468.1.S1_at	-0.055769	0.0599344	0.331357	1					Ssc.12193.1.S1_at	0.154734	0.104571	0.1342	0.536226
Ssc.3330.1.A1_at	0.093033	0.0918826	0.302456	0.999802					Ssc.16774.1.A1_at	-0.205038	0.121605	0.0874158	0.348925					Ssc.15233.1.S1_at	0.0576354	0.0515361	0.261976	0.999899					Ssc.13017.1.A1_at	-0.089138	0.0743045	0.219323	0.875711					Ssc.16733.1.S1_at	0.0841169	0.0899787	0.340239	0.999938					Ssc.8442.1.A1_at	0.0743134	0.0745264	0.302192	0.999567					Ssc.31023.1.A1_at	0.184472	0.153411	0.23258	0.920142					Ssc.23549.3.S1_at	0.0422936	0.0369864	0.241002	0.917041					Ssc.9321.1.S1_at	-0.0524042	0.0566378	0.343259	1					Ssc.31148.1.A1_at	0.165961	0.131831	0.22108	0.881427					Ssc.27358.1.A1_at	-0.0758685	0.0801822	0.331362	1					Ssc.9992.1.S1_at	0.137299	0.0923865	0.134285	0.536332
Ssc.30777.1.S1_a_at	0.0593165	0.0590358	0.302476	0.999802					Ssc.26236.1.S1_at	-0.163578	0.0970142	0.087422	0.348925					Ssc.17513.1.S1_at	-0.0421269	0.038535	0.262158	0.999899					Ssc.18775.1.A1_at	-0.09443	0.0788119	0.219412	0.875711					Ssc.19141.1.S1_at	0.106703	0.114486	0.340242	0.999938					Ssc.8909.1.A1_at	0.0982564	0.0955007	0.302221	0.999567					Ssc.5335.1.S1_at	0.0605008	0.0518895	0.232604	0.920142					Ssc.29965.1.A1_at	0.0852716	0.0728162	0.241052	0.917041					Ssc.14141.1.A1_at	-0.0285625	0.0309497	0.343362	1					Ssc.3503.1.A1_at	-0.0724599	0.0607023	0.221125	0.881427					Ssc.28479.1.S1_at	0.07102	0.072935	0.331498	1					Ssc.10941.1.S1_at	0.0905857	0.0607423	0.134315	0.536332
Ssc.11571.2.S1_at	0.0670197	0.0640928	0.302679	0.999802					Ssc.10904.2.A1_s_at	-0.0914534	0.0510609	0.0874309	0.348925					Ssc.27060.1.A1_at	-0.0450017	0.040584	0.262211	0.999899					Ssc.27508.1.A1_at	-0.097871	0.0816866	0.219428	0.875711					Ssc.18635.1.S1_at	0.0488318	0.0510743	0.340245	0.999938					Ssc.923.1.A1_at	0.0636004	0.0637436	0.302384	0.999567					Ssc.19140.1.A1_at	-0.126798	0.10181	0.232695	0.920142					Ssc.9136.1.S1_at	0.112859	0.0899321	0.241287	0.917041					Ssc.1459.1.S1_at	0.0623728	0.0647076	0.343365	1					Ssc.26503.1.A1_at	-0.189305	0.162395	0.22121	0.881427					Ssc.16941.1.A1_at	0.0769897	0.0812255	0.331565	1					Ssc.14272.1.A1_at	-0.0994913	0.0679864	0.134431	0.536441
Ssc.24107.1.A1_at	0.0539275	0.0537527	0.302767	0.999802					Ssc.22146.1.S1_at	-0.100192	0.0598507	0.0874488	0.348925					Ssc.14255.1.S1_at	-0.0621795	0.056606	0.262257	0.999899					Ssc.6009.1.S1_a_at	-0.347327	0.282606	0.219512	0.875711					Ssc.5102.1.S1_at	-0.0508137	0.0506896	0.340343	0.999938					Ssc.19486.1.S1_at	0.054845	0.0545851	0.302473	0.999567					Ssc.27134.1.A1_at	-0.0646511	0.0555467	0.23277	0.920142					Ssc.7258.1.S1_at	-0.0761863	0.0666786	0.241487	0.917041					Ssc.2010.1.S1_at	-0.041787	0.0453006	0.343585	1					Ssc.13478.1.S1_at	-0.0691207	0.0564041	0.221276	0.881427					Ssc.21856.1.S1_at	0.06036	0.0600526	0.331619	1					Ssc.24816.1.A1_at	-0.0940005	0.0630841	0.134499	0.536441
Ssc.20430.1.A1_at	-0.0877109	0.0868061	0.302833	0.999802					Ssc.1522.1.S1_at	-0.120024	0.071707	0.0874896	0.348925					Ssc.25208.1.S1_at	0.0896732	0.0821914	0.2628	0.999899					Ssc.1209.1.S1_at	0.184881	0.15434	0.219523	0.875711					Ssc.2632.1.A1_at	0.213294	0.218036	0.34038	0.999938					Ssc.5389.2.S1_at	0.0840348	0.0834809	0.302508	0.999567					Ssc.21998.2.S1_at	0.0793458	0.0681732	0.232777	0.920142					Ssc.8218.1.A1_at	-0.136556	0.116443	0.241501	0.917041					Ssc.24257.1.S1_at	-0.0802301	0.0869793	0.343604	1					Ssc.4498.1.S1_at	0.0891326	0.0747435	0.22137	0.881427					Ssc.3773.1.S1_at	-0.176231	0.186361	0.331654	1					Ssc.5323.1.S1_at	0.0651265	0.0419173	0.134537	0.536441
Ssc.13895.1.A1_at	-0.0853928	0.0845193	0.302958	0.999802					Ssc.24148.1.S1_at	-0.19167	0.114199	0.0874974	0.348925					Ssc.30925.1.A1_at	0.105973	0.0970062	0.26281	0.999899					Ssc.11266.2.S1_at	-0.216815	0.176164	0.219655	0.875862					Ssc.21135.2.S1_at	-0.0781733	0.0834634	0.340384	0.999938					Ssc.26308.1.S1_at	0.0843858	0.0840104	0.30293	0.999567					Ssc.8623.2.A1_at	0.115115	0.0989061	0.233046	0.920142					Ssc.23571.1.S1_at	0.0882295	0.0772501	0.241558	0.917041					Ssc.22345.2.A1_at	0.0466986	0.0506289	0.343621	1					Ssc.4394.1.S1_at	-0.112333	0.0938611	0.221385	0.881427					Ssc.715.1.S1_at	0.089559	0.0949978	0.331722	1					Ssc.28128.1.A1_at	0.154051	0.102662	0.134584	0.536441
Ssc.6368.1.A1_at	0.0575761	0.0573518	0.303014	0.999802					Ssc.30243.1.A1_at	0.217917	0.130265	0.0876701	0.349463					Ssc.27058.1.A1_at	0.0321109	0.0294151	0.262836	0.999899					Ssc.19350.3.S1_at	-0.22648	0.1856	0.219706	0.875862					Ssc.8684.1.A1_at	-0.075712	0.0815291	0.340403	0.999938					Ssc.4021.1.S1_at	-0.0478105	0.0476422	0.303061	0.999567					Ssc.15634.2.S1_a_at	0.104279	0.0843325	0.233173	0.920142					Ssc.7401.1.S1_at	-0.0509849	0.0446433	0.241589	0.917041					Ssc.19008.1.A1_at	0.0669669	0.0726799	0.343829	1					Ssc.14942.1.S1_at	0.0106465	0.00892511	0.221439	0.881427					Ssc.9737.1.S1_at	-0.0343388	0.0362427	0.331786	1					Ssc.5440.1.A1_at	0.150152	0.101177	0.134592	0.536441
Ssc.4581.3.S1_at	-0.0670465	0.0658342	0.303106	0.999802					Ssc.13443.1.A1_at	-0.207045	0.123478	0.0876899	0.349463					Ssc.26753.1.A1_at	-0.119441	0.109182	0.262889	0.999899					Ssc.28160.1.A1_at	0.0856426	0.0713287	0.219915	0.876407					Ssc.19231.1.A1_at	-0.0890275	0.0882965	0.340452	0.999938					Ssc.3988.1.S1_at	-0.0513849	0.0511744	0.303073	0.999567					Ssc.13587.1.A1_at	0.176281	0.149673	0.233183	0.920142					Ssc.5906.1.S1_at	-0.0661376	0.0578313	0.241664	0.917041					Ssc.7682.1.A1_at	0.125943	0.136108	0.343876	1					Ssc.20989.1.A1_at	0.111469	0.0929366	0.22147	0.881427					Ssc.6915.1.A1_at	-0.0435181	0.0460475	0.331938	1					Ssc.4878.3.S1_a_at	-0.0562492	0.038455	0.134608	0.536441
Ssc.3113.2.A1_a_at	0.0537427	0.0503347	0.303297	0.999802					Ssc.24620.3.A1_a_at	0.0817842	0.044384	0.0878527	0.349915					Ssc.21567.1.S1_at	-0.0546763	0.0501017	0.262985	0.999899					Ssc.24960.1.S1_at	0.213203	0.176403	0.220151	0.876809					Ssc.17635.2.S1_at	0.0536976	0.0584868	0.340592	0.999938					Ssc.11040.1.A1_at	-0.0550014	0.0548337	0.303128	0.999567					Ssc.7719.1.A1_at	0.0647855	0.0551994	0.233239	0.920142					Ssc.12373.1.S1_at	-0.0747474	0.0634599	0.241674	0.917041					Ssc.16540.1.S1_at	-0.0936913	0.101125	0.343956	1					Ssc.2507.2.S1_at	0.0837051	0.0701905	0.221567	0.881427					Ssc.30577.1.A1_at	-0.0723241	0.0767022	0.331991	1					Ssc.7716.1.A1_at	-0.113564	0.0730073	0.134759	0.536764
Ssc.5054.1.S1_at	0.0408156	0.0392766	0.303404	0.999802					Ssc.10884.1.A1_at	-0.134734	0.0805948	0.0878748	0.349915					Ssc.31006.2.A1_at	0.0585442	0.0536955	0.263077	0.999899					Ssc.5931.1.A1_at	0.331197	0.276926	0.220183	0.876809					Ssc.3059.1.S1_at	-0.0736137	0.0659821	0.340675	0.999938					Ssc.1674.1.A1_at	0.136774	0.138426	0.303177	0.999567					Ssc.28652.1.A1_at	0.0819436	0.0691871	0.233526	0.920142					Ssc.10578.1.A1_at	0.0562129	0.0492545	0.24174	0.917041					Ssc.4309.1.A1_at	-0.141807	0.153981	0.344073	1					Ssc.13867.1.S1_at	-0.272273	0.224446	0.221594	0.881427					Ssc.19103.1.A1_at	-0.0693085	0.0733975	0.332004	1					Ssc.7443.1.A1_at	0.0667683	0.0456665	0.134777	0.536764
Ssc.21646.1.S1_at	-0.136198	0.134045	0.303437	0.999802					Ssc.10221.2.A1_at	0.0809269	0.0457247	0.0878898	0.349915					Ssc.14827.1.S1_at	-0.039171	0.0362254	0.263126	0.999899					Ssc.12931.2.A1_a_at	-0.0862283	0.0721038	0.220283	0.876809					Ssc.25748.1.S1_at	0.0979572	0.104396	0.340695	0.999938					Ssc.29708.1.A1_at	-0.0490386	0.0488832	0.303231	0.999567					Ssc.12218.1.S1_a_at	0.130124	0.110697	0.23364	0.920142					Ssc.6680.1.A1_at	-0.0769243	0.0673081	0.241782	0.917041					Ssc.1009.1.A1_at	0.0310407	0.0337047	0.344147	1					Ssc.14434.1.A1_at	0.174589	0.136682	0.221677	0.881427					Ssc.8329.2.A1_at	0.0613216	0.0646048	0.332017	1					Ssc.30491.1.A1_at	0.10849	0.0742131	0.134834	0.536812
Ssc.7885.1.A1_at	-0.13665	0.135158	0.303454	0.999802					Ssc.2013.1.S1_at	-0.176716	0.105497	0.0879683	0.34998					Ssc.3410.1.S1_a_at	0.0666049	0.0609324	0.263126	0.999899					Ssc.14053.1.A1_at	-0.109059	0.0911991	0.220305	0.876809					Ssc.26070.1.S1_at	-0.0453356	0.0482289	0.340745	0.999938					Ssc.26606.1.A1_at	0.0617933	0.0597536	0.30331	0.999567					Ssc.19311.1.A1_at	-0.0944496	0.080826	0.233724	0.920142					Ssc.3463.1.S1_at	-0.0714667	0.0618079	0.241785	0.917041					Ssc.24822.1.A1_at	0.0708632	0.0768729	0.344259	1					Ssc.10991.3.S1_at	0.0891057	0.0747785	0.221747	0.881427					Ssc.1357.1.S1_at	-0.0223373	0.0226158	0.332245	1					Ssc.12205.1.A1_at	0.161886	0.110764	0.134921	0.536986
Ssc.15559.1.A1_s_at	-0.0964434	0.094595	0.303537	0.999802					Ssc.7561.1.A1_at	-0.116569	0.0695553	0.087992	0.34998					Ssc.26042.1.S1_at	-0.131101	0.120003	0.263347	0.999899					Ssc.4546.1.S1_at	-0.110147	0.083382	0.220436	0.877004					Ssc.21729.1.S1_at	-0.0713131	0.0690609	0.340803	0.999938					Ssc.25260.1.S1_at	-0.066688	0.0625377	0.303324	0.999567					Ssc.18847.1.S1_at	0.118618	0.10213	0.233751	0.920142					Ssc.9586.2.S1_at	-0.152727	0.134672	0.2418	0.917041					Ssc.19954.1.S1_at	-0.0470101	0.0489724	0.344343	1					Ssc.12963.1.S1_at	0.132074	0.110971	0.221808	0.881427					Ssc.8345.1.A1_at	-0.0589741	0.062464	0.332417	1					Ssc.8235.1.A1_at	-0.0689503	0.0470337	0.135046	0.537306
Ssc.8970.1.S2_at	0.0401859	0.0394318	0.303628	0.999802					Ssc.10818.1.A1_at	-0.132565	0.0792959	0.0879926	0.34998					Ssc.9701.1.S1_at	-0.0354449	0.0323931	0.263493	0.999899					Ssc.19564.1.S1_at	0.243365	0.203566	0.220592	0.877004					Ssc.1230.1.A1_at	-0.0835459	0.0900738	0.340944	0.999938					Ssc.167.2.S1_a_at	0.102196	0.101573	0.303397	0.999567					Ssc.4455.1.S1_at	0.0937818	0.0808917	0.233838	0.920142					Ssc.25157.1.A1_at	0.0577289	0.0504955	0.241882	0.917041					Ssc.15431.1.S1_at	-0.0492759	0.0538943	0.344407	1					Ssc.4111.1.S1_at	-0.0812354	0.0682054	0.221834	0.881427					Ssc.16937.1.A1_at	0.0967382	0.102675	0.332486	1					Ssc.27907.3.S1_a_at	-0.0759076	0.0519796	0.13524	0.537898
Ssc.1655.2.A1_at	-0.132205	0.131043	0.303714	0.999802					Ssc.7516.1.A1_at	0.0739544	0.0429015	0.0880372	0.350042					Ssc.24811.1.A1_at	-0.101242	0.0920288	0.26354	0.999899					Ssc.27885.1.S1_at	0.218045	0.181514	0.220634	0.877004					Ssc.4953.1.A1_at	-0.0958713	0.101695	0.34106	0.999938					Ssc.3839.1.A1_at	0.027945	0.027867	0.303412	0.999567					Ssc.15431.1.S1_at	0.0700319	0.0602985	0.233867	0.920142					Ssc.18205.1.S1_at	-0.0425166	0.0372722	0.24214	0.917041					Ssc.21027.2.A1_a_at	-0.0736245	0.0799847	0.344605	1					Ssc.9461.1.A1_at	0.288496	0.22065	0.22187	0.881427					Ssc.10231.1.A1_at	0.0926979	0.0983442	0.33273	1					Ssc.31050.1.S1_at	0.121812	0.0824839	0.135338	0.538018
Ssc.10051.1.A1_at	-0.0681268	0.0679828	0.303739	0.999802					Ssc.15104.1.S1_at	-0.266682	0.158949	0.0880698	0.350057					Ssc.1307.1.S1_at	-0.0473775	0.0434693	0.263633	0.999899					Ssc.27309.1.S1_at	0.483577	0.403994	0.220643	0.877004					Ssc.7550.1.A1_at	0.0534939	0.0576924	0.3411	0.999938					Ssc.24519.2.S1_a_at	0.0357418	0.033182	0.303428	0.999567					Ssc.16194.1.A1_at	0.0986605	0.0849993	0.234039	0.920142					Ssc.24178.1.A1_at	-0.140356	0.123477	0.242173	0.917041					Ssc.27422.1.A1_at	0.112213	0.121931	0.344675	1					Ssc.8334.1.A1_at	-0.0710587	0.0596276	0.221887	0.881427					Ssc.30581.1.A1_at	-0.0767113	0.0811681	0.33274	1					Ssc.13780.12.S1_x_at	-0.090407	0.0619275	0.135358	0.538018
Ssc.20732.1.A1_at	-0.04767	0.0475979	0.303798	0.999802					Ssc.26530.1.S1_at	-0.0871115	0.0501552	0.0881702	0.350342					Ssc.25702.1.S1_at	0.0629556	0.0573039	0.263636	0.999899					Ssc.25195.1.A1_at	-0.16884	0.140065	0.220855	0.87716					Ssc.5867.1.S1_at	-0.0576236	0.0586818	0.341124	0.999938					Ssc.183.1.S1_at	0.0451723	0.043052	0.30343	0.999567					Ssc.27302.1.S1_at	-0.0582844	0.050237	0.234252	0.920142					Ssc.7742.1.S1_at	0.12578	0.106355	0.242235	0.917041					Ssc.30366.1.A1_at	-0.0580585	0.063089	0.344719	1					Ssc.1935.1.S1_at	-0.0585612	0.04738	0.221892	0.881427					Ssc.13143.1.S1_at	-0.0882885	0.0935515	0.332814	1					Ssc.3221.1.A1_at	-0.079466	0.053771	0.135446	0.538035
Ssc.2971.1.S1_at	0.100952	0.100788	0.304008	0.999802					Ssc.1921.2.A1_at	-0.106908	0.0640281	0.0882561	0.350568					Ssc.7709.1.A1_at	-0.0505403	0.0446264	0.263787	0.999899					Ssc.4183.1.A1_at	0.206826	0.172323	0.220882	0.87716					Ssc.1549.1.A1_at	0.0586118	0.0632208	0.341167	0.999938					Ssc.14041.1.S1_at	0.0448927	0.0447695	0.303435	0.999567					Ssc.10775.1.A1_at	-0.128052	0.110274	0.234265	0.920142					Ssc.3941.2.S1_at	-0.135787	0.118925	0.242315	0.917041					Ssc.21128.1.S1_at	0.0537979	0.0584748	0.344847	1					Ssc.30900.1.A1_at	-0.263639	0.219873	0.221931	0.881427					Ssc.2993.1.S1_at	-0.197851	0.208503	0.33292	1					Ssc.8601.1.A1_at	0.103381	0.0708422	0.135508	0.538035
Ssc.10282.1.S1_at	-0.151143	0.148513	0.304082	0.999802					Ssc.15403.1.S1_at	0.0745651	0.0446678	0.0883271	0.350613					Ssc.17287.1.A1_at	0.112316	0.102778	0.263944	0.999899					Ssc.23250.2.S1_at	-0.107766	0.0902544	0.220997	0.87716					Ssc.9187.3.S1_a_at	-0.0633882	0.0683823	0.341233	0.999938					Ssc.3696.1.A1_at	-0.0475238	0.0473968	0.30347	0.999567					Ssc.12901.2.A1_at	0.0772648	0.0650167	0.234274	0.920142					Ssc.7013.1.S1_at	-0.0741604	0.0624019	0.242348	0.917041					Ssc.977.1.A1_at	-0.12083	0.131379	0.345011	1					Ssc.6353.1.S1_at	0.0758451	0.0607621	0.221973	0.881427					Ssc.22524.1.A1_at	0.0595306	0.0582297	0.332931	1					Ssc.27965.1.A1_at	0.166285	0.112405	0.135536	0.538035
Ssc.6590.1.A1_at	0.0719092	0.0718078	0.304109	0.999802					Ssc.1172.1.S1_at	0.0555098	0.0332514	0.0883305	0.350613					Ssc.19358.2.S1_a_at	-0.0620171	0.0569564	0.264052	0.999899					Ssc.30751.2.S1_at	-0.170184	0.12703	0.221057	0.87716					Ssc.808.1.S1_at	-0.0506788	0.0546841	0.341343	0.999938					Ssc.18509.1.S1_at	0.0309471	0.0308654	0.303485	0.999567					Ssc.15893.1.S1_at	0.0291076	0.0250925	0.234279	0.920142					Ssc.13897.1.A1_at	-0.132889	0.113797	0.242354	0.917041					Ssc.17433.1.S1_at	-0.0554813	0.0603328	0.345071	1					Ssc.460.1.S1_at	0.0883214	0.0732992	0.222076	0.881546					Ssc.1355.1.S1_at	-0.0525574	0.0557375	0.333019	1					Ssc.17917.1.A1_at	-0.0461038	0.0310691	0.13554	0.538035
Ssc.18231.1.S1_at	0.0606162	0.060539	0.304144	0.999802					Ssc.6830.1.A1_at	-0.0974433	0.0585283	0.0883541	0.350613					Ssc.14053.1.A1_at	-0.0497906	0.0457294	0.264071	0.999899					Ssc.26606.2.S1_at	-0.116092	0.0982466	0.221125	0.87716					Ssc.29410.1.A1_at	-0.108253	0.116809	0.341343	0.999938					Ssc.5449.1.S1_at	-0.0338956	0.034426	0.303581	0.999567					Ssc.21755.1.A1_at	0.181089	0.156197	0.234507	0.920142					Ssc.15421.2.S1_at	0.0450378	0.038483	0.242439	0.917041					Ssc.2957.1.S1_at	0.0469735	0.0465897	0.345335	1					Ssc.3025.1.A1_at	-0.0959027	0.080582	0.222497	0.88265					Ssc.16544.1.S1_at	-0.0866989	0.0919283	0.333238	1					Ssc.4309.2.S1_at	0.174106	0.111996	0.135713	0.538513
Ssc.30400.1.A1_at	0.147181	0.145196	0.304187	0.999802					Ssc.25611.1.S1_at	-0.0700709	0.0413112	0.0883883	0.350634					Ssc.21166.1.S1_at	-0.0548671	0.049396	0.264145	0.999899					Ssc.12695.1.S1_at	-0.188163	0.152051	0.221175	0.87716					Ssc.2081.1.S1_at	-0.0626895	0.0677777	0.341344	0.999938					Ssc.9341.1.S1_at	0.0329713	0.0332417	0.30362	0.999567					Ssc.22474.1.A1_at	0.10731	0.0892156	0.234519	0.920142					Ssc.27693.1.A1_a_at	-0.103714	0.0864765	0.242634	0.917041					Ssc.16060.1.S1_at	-0.0902532	0.0982026	0.345352	1					Ssc.76.1.S1_a_at	-0.071995	0.055722	0.2225	0.88265					Ssc.9727.1.A1_at	0.0927751	0.0989307	0.333295	1					Ssc.3001.1.S1_at	0.0771572	0.0529052	0.135749	0.538513
Ssc.14336.1.A1_at	0.0753783	0.0742718	0.304189	0.999802					Ssc.2202.2.S1_at	-0.119083	0.0673654	0.0884961	0.350819					Ssc.2095.1.S1_at	0.0783484	0.0716024	0.264374	0.999899					Ssc.5393.1.A1_at	0.118026	0.0968641	0.221188	0.87716					Ssc.19313.1.A1_at	-0.0836028	0.0900521	0.341351	0.999938					Ssc.28688.1.S1_at	-0.0415056	0.0399501	0.303721	0.999567					Ssc.10857.1.A1_at	-0.0490652	0.0425588	0.234568	0.920142					Ssc.21810.1.S1_at	0.126035	0.11061	0.242652	0.917041					Ssc.22848.1.S1_at	0.0570732	0.0615644	0.345475	1					Ssc.27414.1.A1_at	-0.120769	0.0997018	0.222677	0.882931					Ssc.27237.2.S1_a_at	0.0571609	0.0587621	0.333321	1					Ssc.20755.1.S1_at	-0.0872528	0.0598482	0.135854	0.538753
Ssc.1093.3.S1_at	0.0984309	0.0978958	0.304202	0.999802					Ssc.1346.1.S1_at	-0.0552909	0.0323101	0.0885027	0.350819					SscAffx.36.1.S1_at	0.00732622	0.00670687	0.264445	0.999899					Ssc.9039.2.S1_at	0.187652	0.157278	0.221342	0.877274					Ssc.19531.1.A1_at	0.0838989	0.0905338	0.341365	0.999938					Ssc.16159.1.S1_at	0.303049	0.255624	0.303748	0.999567					Ssc.2201.3.S1_at	0.0498879	0.0430326	0.234606	0.920142					Ssc.3941.1.S1_at	-0.149137	0.130391	0.242661	0.917041					Ssc.11360.1.S1_at	-0.0698995	0.0733388	0.345506	1					Ssc.4018.1.S1_at	-0.0968768	0.0818118	0.222757	0.882931					Ssc.24958.1.A1_at	-0.189987	0.203008	0.333374	1					Ssc.20347.1.S1_at	0.0948299	0.0650562	0.135951	0.538777
Ssc.7789.1.A1_at	-0.0727345	0.0726537	0.304222	0.999802					Ssc.1897.1.A1_at	-0.257085	0.154143	0.0885218	0.350819					Ssc.28029.1.A1_at	-0.0425423	0.0390655	0.264607	0.999899					Ssc.17430.1.A1_at	0.139016	0.115379	0.22157	0.877274					Ssc.18335.2.A1_at	-0.0918525	0.0934458	0.34143	0.999938					Ssc.13568.1.A1_at	-0.0674123	0.0674456	0.303766	0.999567					Ssc.27163.1.S1_at	-0.060386	0.0520965	0.23468	0.920142					Ssc.11791.1.S1_at	0.0595415	0.0520583	0.242675	0.917041					Ssc.23009.1.S1_at	-0.0491465	0.0535106	0.345669	1					Ssc.25842.1.S1_at	0.13584	0.111616	0.222869	0.882931					Ssc.7358.1.A1_at	0.0528325	0.0560674	0.333522	1					Ssc.24161.1.S1_at	0.154924	0.099563	0.136102	0.538777
Ssc.19740.1.S1_at	0.0828019	0.0825109	0.304243	0.999802					Ssc.25048.1.A1_at	0.0837416	0.0502276	0.0886857	0.351228					Ssc.20819.1.S1_at	-0.035205	0.0322189	0.264704	0.999899					Ssc.16836.1.A1_at	0.102989	0.0863698	0.221615	0.877274					Ssc.13872.1.S1_at	0.0643514	0.0638789	0.341453	0.999938					Ssc.25099.1.S1_a_at	0.0502558	0.0502213	0.303779	0.999567					Ssc.7467.1.A1_at	0.0897002	0.0758382	0.234681	0.920142					Ssc.6708.1.A1_at	-0.166642	0.145947	0.242761	0.917041					Ssc.2596.1.S1_at	-0.0875308	0.0949254	0.345691	1					Ssc.21563.1.A1_at	-0.165406	0.137691	0.22291	0.882931					Ssc.31065.1.A1_at	-0.108611	0.114435	0.333604	1					Ssc.29821.1.A1_at	-0.110154	0.0756728	0.136127	0.538777
Ssc.9400.1.A1_at	0.0609708	0.0609066	0.30425	0.999802					Ssc.26807.1.S1_a_at	-0.0869145	0.0515757	0.0887152	0.351228					Ssc.29710.1.A1_at	0.0361303	0.0332346	0.264803	0.999899					Ssc.5092.1.S1_at	0.113097	0.0948537	0.221649	0.877274					Ssc.9453.1.A1_at	0.172717	0.186567	0.341858	0.999938					Ssc.18232.1.S1_at	0.0386281	0.0367468	0.303945	0.999567					Ssc.13713.1.A1_at	-0.123159	0.105728	0.234692	0.920142					Ssc.1440.2.S1_a_at	-0.0642468	0.0559005	0.242777	0.917041					Ssc.5646.1.S1_at	-0.0684343	0.0743112	0.345784	1					Ssc.3024.1.S1_at	0.0792891	0.066698	0.223017	0.882931					Ssc.4035.1.A1_at	-0.0667027	0.070576	0.333725	1					Ssc.7322.1.A1_at	-0.0837694	0.0567618	0.136132	0.538777
Ssc.2713.1.S1_at	-0.0546845	0.0546323	0.304297	0.999802					Ssc.27465.1.S1_at	0.159284	0.0955551	0.0887337	0.351228					Ssc.7607.1.A1_at	-0.0789908	0.071729	0.264905	0.999899					Ssc.4152.1.A1_at	0.200235	0.167956	0.221702	0.877274					Ssc.2008.1.A1_a_at	-0.0846926	0.0914423	0.341921	0.999938					Ssc.24533.1.S1_at	0.0433039	0.0435053	0.303993	0.999567					Ssc.29181.1.A1_s_at	-0.144506	0.122664	0.234706	0.920142					Ssc.1781.1.A1_at	-0.118682	0.100433	0.24278	0.917041					Ssc.16126.1.S1_at	-0.125456	0.136422	0.346086	1					Ssc.18897.1.S1_at	-0.145442	0.124025	0.223207	0.882931					Ssc.11155.1.S1_at	-0.0477857	0.0509294	0.333784	1					Ssc.29156.1.A1_at	0.0678678	0.0464978	0.136143	0.538777
Ssc.25933.1.A1_at	-0.0771811	0.0765437	0.304382	0.999802					Ssc.9754.1.A1_at	0.0770661	0.045859	0.0887413	0.351228					Ssc.12829.1.A1_at	0.0876974	0.0802692	0.264981	0.999899					Ssc.786.1.S1_at	0.0911343	0.0763816	0.22172	0.877274					Ssc.3942.1.S1_at	-0.110068	0.118631	0.342007	0.999938					Ssc.3708.1.S1_at	0.0517427	0.0493659	0.304027	0.999567					Ssc.8071.1.S1_at	0.0883263	0.0750818	0.234791	0.920142					Ssc.26813.1.S1_at	-0.0811462	0.0712601	0.242949	0.917041					Ssc.30653.1.A1_at	-0.0340959	0.0370915	0.34622	1					Ssc.24707.1.S1_at	-0.194515	0.160102	0.223291	0.882931					Ssc.12099.1.A1_at	0.125175	0.132386	0.333919	1					Ssc.2911.1.A1_at	0.213618	0.135348	0.136147	0.538777
Ssc.22914.1.A1_at	-0.201148	0.20106	0.304546	0.999802					Ssc.10775.1.A1_at	0.155281	0.0930351	0.0887751	0.351228					Ssc.4366.1.S1_at	0.0915665	0.0831335	0.265005	0.999899					Ssc.2807.1.A1_at	0.205089	0.171398	0.221723	0.877274					Ssc.2505.2.S1_at	-0.11891	0.13161	0.342025	0.999938					Ssc.9706.1.A1_at	-0.0308101	0.0307668	0.304079	0.999567					Ssc.7034.2.S1_at	0.129957	0.112152	0.234826	0.920142					Ssc.8628.1.A1_at	-0.0998332	0.0877253	0.242997	0.917041					Ssc.21863.1.S1_at	0.0563736	0.0614527	0.346241	1					Ssc.11394.1.A1_at	-0.251278	0.207955	0.223335	0.882931					Ssc.3412.1.A1_at	-0.0779189	0.083586	0.333964	1					Ssc.7929.1.A1_at	0.189692	0.126904	0.136171	0.538777
Ssc.5395.1.S1_at	-0.137203	0.134602	0.304675	0.999802					Ssc.24079.1.A1_at	0.0626215	0.0374518	0.0888522	0.351228					Ssc.16434.1.A1_at	-0.107168	0.0986487	0.265059	0.999899					Ssc.30753.1.S1_at	-0.181011	0.151896	0.221897	0.87763					SscAffx.34.1.S1_at	-0.0105279	0.011033	0.342075	0.999938					Ssc.22623.1.S1_at	-0.0344088	0.0343608	0.304085	0.999567					Ssc.12686.1.A1_at	0.241388	0.204683	0.234859	0.920142					Ssc.6768.2.S1_at	0.0787065	0.0661923	0.243216	0.917041					Ssc.9298.1.A1_at	0.0552028	0.0604755	0.346363	1					Ssc.29487.1.A1_at	0.0765857	0.0644712	0.223354	0.882931					Ssc.5665.2.S1_a_at	0.0403558	0.0446813	0.334053	1					Ssc.11046.1.S1_at	0.130946	0.0894507	0.136264	0.538864
Ssc.15605.2.S1_at	0.0415698	0.0412068	0.304717	0.999802					Ssc.25070.1.A1_at	0.218947	0.129873	0.0888693	0.351228					Ssc.27473.1.S1_at	0.058984	0.0543046	0.265086	0.999899					Ssc.26428.1.S1_at	-0.138504	0.116262	0.222043	0.87763					Ssc.26129.1.S1_at	0.0552259	0.0554445	0.342106	0.999938					Ssc.16979.1.S1_a_at	-0.0648009	0.0613585	0.304507	0.999567					Ssc.4173.2.A1_at	-0.0519635	0.0422134	0.234933	0.920142					Ssc.27786.2.S1_at	-0.145404	0.127787	0.243306	0.917041					Ssc.23264.1.A1_at	0.0542817	0.0591993	0.34646	1					Ssc.5451.1.S1_at	0.0632473	0.0532666	0.223452	0.882931					Ssc.26007.1.S1_at	-0.0653298	0.0694487	0.334171	1					Ssc.6076.1.S1_at	0.137696	0.0938086	0.136282	0.538864
Ssc.2316.1.S1_at	0.0499252	0.0484243	0.304777	0.999802					Ssc.13402.1.S1_at	-0.201723	0.120998	0.0888919	0.351228					Ssc.3144.1.A1_at	-0.0506388	0.046341	0.265097	0.999899					Ssc.26124.1.S1_at	-0.137073	0.114641	0.222143	0.87763					Ssc.335.1.S2_at	0.138149	0.147421	0.342136	0.999938					Ssc.22088.2.A1_at	-0.0550335	0.0549542	0.304517	0.999567					Ssc.21242.2.S1_at	-0.0583856	0.0503661	0.234957	0.920142					Ssc.17910.1.A1_at	-0.0892639	0.0778392	0.243372	0.917041					Ssc.11134.1.S1_at	-0.0533538	0.0588975	0.346548	1					Ssc.19554.1.S1_at	0.136083	0.114546	0.223475	0.882931					Ssc.10991.3.S1_at	-0.0538905	0.0570527	0.334171	1					Ssc.997.1.S1_at	-0.0570339	0.0391707	0.136379	0.539072
Ssc.10884.1.A1_at	0.0906891	0.090706	0.304846	0.999802					Ssc.9951.1.A1_at	-0.191545	0.114954	0.0889033	0.351228					Ssc.24934.2.S1_at	0.0387592	0.03546	0.265137	0.999899					Ssc.16583.1.S1_at	0.132155	0.108125	0.222321	0.87763					Ssc.7167.1.A1_at	-0.131889	0.136948	0.342139	0.999938					Ssc.9167.1.A1_at	-0.0586057	0.0564745	0.304626	0.999567					Ssc.16870.1.A1_at	-0.096046	0.0827654	0.23509	0.920142					Ssc.30400.1.A1_at	-0.15424	0.135536	0.243379	0.917041					Ssc.105.1.S1_at	-0.070256	0.0763063	0.34662	1					Ssc.1468.1.S1_at	-0.0487859	0.0410971	0.223669	0.882931					Ssc.12540.3.S1_a_at	0.0461978	0.0498117	0.334226	1					Ssc.1210.1.A1_at	0.0622786	0.0428011	0.136568	0.53961
Ssc.4263.1.A1_at	-0.106015	0.106042	0.30488	0.999802					Ssc.6853.1.A1_at	0.122505	0.0726476	0.0889145	0.351228					Ssc.5784.1.S1_at	-0.0632723	0.0582579	0.265265	0.999899					Ssc.1128.1.S1_at	0.264537	0.216059	0.22241	0.87763					Ssc.12433.1.A1_at	0.0555459	0.058879	0.342324	0.999938					Ssc.7319.1.A1_at	0.0485963	0.0485956	0.30475	0.999567					Ssc.9572.1.A1_at	0.0974017	0.0838927	0.235395	0.920142					Ssc.11609.1.A1_at	0.113441	0.0997178	0.243404	0.917041					Ssc.27531.1.A1_at	0.0620251	0.0671796	0.346695	1					Ssc.21275.3.S1_at	-0.059098	0.0497855	0.223684	0.882931					Ssc.22259.1.A1_at	-0.031402	0.0334057	0.334515	1					Ssc.29404.1.A1_at	0.0967686	0.0665231	0.136744	0.53961
Ssc.16910.1.S1_at	0.112794	0.112844	0.304969	0.999802					Ssc.20358.1.S1_at	0.0560589	0.0335893	0.0889715	0.351275					Ssc.12952.2.A1_at	0.0425392	0.0383572	0.265288	0.999899					Ssc.11316.1.A1_at	-0.105803	0.0889019	0.222501	0.87763					Ssc.26345.1.S1_at	0.145594	0.155636	0.342365	0.999938					Ssc.9764.1.S1_at	-0.0543165	0.0545158	0.304847	0.999567					Ssc.13198.1.S1_a_at	0.10304	0.0890379	0.235426	0.920142					Ssc.6925.1.A1_at	-0.0663327	0.0576142	0.243484	0.917041					Ssc.5550.1.S1_at	-0.0447475	0.0478168	0.346789	1					Ssc.5675.1.S1_at	-0.0443054	0.0373244	0.22369	0.882931					Ssc.20937.1.S1_at	0.0412577	0.0435566	0.334539	1					Ssc.18490.1.S1_at	0.0549196	0.0377584	0.136788	0.53961
Ssc.17674.1.A1_at	-0.114217	0.113234	0.305015	0.999802					Ssc.26338.1.S1_at	-0.10394	0.0623953	0.0889843	0.351275					Ssc.28950.1.A1_at	0.0639821	0.0589241	0.265366	0.999899					Ssc.991.1.S1_at	0.099676	0.0837638	0.222558	0.87763					Ssc.12381.1.S1_at	-0.103924	0.112227	0.342371	0.999938					Ssc.1093.1.A1_at	-0.106237	0.107127	0.304854	0.999567					Ssc.4717.1.S1_at	0.0901178	0.077763	0.235713	0.920142					Ssc.30971.1.A1_s_at	0.0696511	0.0609405	0.24351	0.917041					Ssc.8998.1.A1_at	0.110989	0.120523	0.346854	1					Ssc.26179.1.S1_at	-0.170841	0.136422	0.22383	0.882931					Ssc.24859.1.A1_at	-0.129847	0.138158	0.334604	1					Ssc.1699.1.A1_at	0.172034	0.116149	0.136791	0.53961
Ssc.5459.1.A1_at	0.0652491	0.0652813	0.305016	0.999802					Ssc.24406.1.A1_at	-0.152053	0.0905446	0.0891414	0.351781					Ssc.30809.1.A1_at	-0.0449587	0.0411387	0.265476	0.999899					Ssc.16423.1.S1_at	0.201507	0.168943	0.222596	0.87763					Ssc.10406.1.A1_at	0.194145	0.209954	0.342409	0.999938					Ssc.17323.1.S1_at	0.0409961	0.040258	0.30489	0.999567					Ssc.30468.1.A1_at	0.102571	0.0876746	0.23577	0.920142					Ssc.20659.1.S1_at	-0.0309909	0.0272481	0.243512	0.917041					Ssc.1315.1.A1_at	-0.0471293	0.0507034	0.346976	1					Ssc.27341.1.S1_a_at	0.191453	0.154624	0.223957	0.882931					Ssc.30514.1.A1_at	-0.0524198	0.0542936	0.334639	1					Ssc.12603.1.A1_at	-0.109511	0.0710235	0.136807	0.53961
Ssc.27566.1.S1_at	0.0611853	0.0614493	0.305028	0.999802					Ssc.12078.2.S1_at	-0.110297	0.0657049	0.0892318	0.352023					Ssc.3085.1.S1_at	0.0550204	0.0495818	0.265846	0.999899					Ssc.4029.1.S1_a_at	0.14154	0.118962	0.222625	0.87763					Ssc.21661.2.S1_a_at	-0.0966275	0.097605	0.342453	0.999938					Ssc.11574.1.A1_at	0.0500754	0.0500917	0.304913	0.999567					Ssc.10383.1.A1_at	0.144012	0.122957	0.235833	0.920142					Ssc.21474.2.S1_at	0.04937	0.0434094	0.243533	0.917041					Ssc.15887.1.S1_at	-0.0982695	0.107291	0.346993	1					Ssc.11360.1.S1_at	0.139316	0.104251	0.224038	0.882931					Ssc.20259.1.S1_a_at	-0.0361877	0.0382559	0.334659	1					Ssc.10678.1.A1_at	-0.133607	0.0910443	0.136819	0.53961
Ssc.16929.1.S1_at	0.0531858	0.0528554	0.305096	0.999802					Ssc.2110.1.A1_at	-0.104468	0.0626886	0.0893037	0.352033					Ssc.12327.2.S1_a_at	-0.0500983	0.0422852	0.265862	0.999899					Ssc.3417.1.A1_at	0.33747	0.283269	0.222706	0.87763					Ssc.2237.1.A1_at	-0.105126	0.104008	0.342677	0.999938					Ssc.4725.1.A1_at	-0.043543	0.0429815	0.305095	0.999567					Ssc.14477.1.S1_at	-0.123611	0.107127	0.235931	0.920142					Ssc.11100.1.S2_at	-0.127779	0.112137	0.243703	0.917041					Ssc.20770.1.S1_at	0.0699895	0.0764183	0.347014	1					Ssc.25866.1.S1_at	0.123324	0.102253	0.224046	0.882931					Ssc.19133.1.A1_at	0.075833	0.0806973	0.334666	1					Ssc.8322.1.A1_at	0.108644	0.0714611	0.136826	0.53961
Ssc.23294.1.S1_at	0.0417266	0.0417604	0.305146	0.999802					Ssc.22738.1.A1_at	-0.117698	0.0701198	0.0893456	0.352033					Ssc.25395.1.S1_at	-0.0925992	0.0828198	0.265955	0.999899					Ssc.26316.1.S1_at	0.151606	0.124659	0.222781	0.87763					Ssc.13451.1.A1_at	0.0703305	0.0734737	0.342689	0.999938					Ssc.7357.1.A1_at	0.0659984	0.0625069	0.305154	0.999567					Ssc.4229.1.A1_at	0.110941	0.0959712	0.235941	0.920142					Ssc.10503.1.A1_at	-0.069867	0.0613418	0.243742	0.917041					Ssc.21640.1.A1_at	-0.0422227	0.0460893	0.347055	1					Ssc.26316.1.S1_at	-0.120157	0.100395	0.22417	0.882931					Ssc.17318.1.S1_at	-0.0830556	0.0866846	0.334754	1					Ssc.1775.1.S1_at	0.0598544	0.0411616	0.136885	0.539667
Ssc.12022.1.S1_at	0.0634723	0.0597099	0.305206	0.999802					Ssc.7543.1.A1_at	-0.10277	0.0617633	0.0893461	0.352033					Ssc.8706.1.S1_at	-0.0749075	0.0654111	0.266153	0.999899					Ssc.4150.2.A1_at	-0.142818	0.120146	0.222821	0.87763					Ssc.28182.1.A1_at	0.0932366	0.10059	0.34289	0.999938					Ssc.23524.1.S1_at	-0.0431062	0.0426146	0.305251	0.999567					Ssc.15394.2.S1_at	0.170101	0.146229	0.236101	0.920142					Ssc.30988.1.A1_at	-0.0677009	0.0596146	0.243921	0.917041					Ssc.24075.1.A1_at	-0.120776	0.127151	0.347103	1					Ssc.20801.1.S1_at	0.129686	0.109197	0.224258	0.882931					Ssc.24335.1.A1_at	0.0586276	0.0624089	0.334862	1					Ssc.6727.1.S1_at	0.0634655	0.0436434	0.137022	0.539689
Ssc.9999.1.A1_at	-0.0425964	0.0426457	0.305349	0.999802					Ssc.14143.1.A1_at	-0.124566	0.0745606	0.0893503	0.352033					Ssc.16767.1.S1_at	-0.145277	0.132454	0.266198	0.999899					Ssc.29246.1.A1_at	-0.18253	0.15348	0.222825	0.87763					Ssc.19629.2.S1_s_at	0.187004	0.20245	0.342927	0.999938					Ssc.24841.1.S1_at	0.0752396	0.0753291	0.305327	0.999567					Ssc.1750.1.S1_at	0.0713111	0.0613036	0.236161	0.920142					Ssc.25153.1.A1_at	-0.0566546	0.0500339	0.244125	0.917041					Ssc.21283.2.S1_at	-0.0564202	0.0545093	0.347186	1					Ssc.10931.1.S1_at	-0.113906	0.0902442	0.224346	0.882931					Ssc.29379.1.A1_at	0.0498926	0.0528566	0.334917	1					Ssc.8660.1.A1_at	0.164195	0.109522	0.137054	0.539689
Ssc.16853.1.S1_at	-0.0929804	0.090625	0.30542	0.999802					Ssc.2061.2.S1_a_at	0.0858327	0.0506775	0.0894207	0.352196					Ssc.7212.1.A1_at	0.150573	0.138888	0.266303	0.999899					Ssc.24625.1.A1_at	-0.158386	0.133238	0.222908	0.87763					Ssc.18389.1.A1_at	-0.0500266	0.0529376	0.342949	0.999938					Ssc.23515.1.S1_at	0.0814709	0.0815871	0.305441	0.999567					Ssc.2555.1.S1_at	-0.106723	0.0901621	0.23618	0.920142					Ssc.22428.1.A1_at	0.0765741	0.0631546	0.244143	0.917041					Ssc.12761.1.A1_at	0.0544425	0.0594693	0.347224	1					Ssc.5013.1.A1_at	-0.153588	0.127009	0.224347	0.882931					Ssc.14277.1.A1_at	-0.0962652	0.103846	0.33499	1					Ssc.13781.1.A1_at	0.282877	0.187697	0.137065	0.539689
Ssc.8305.1.A1_at	-0.0605168	0.0606041	0.305449	0.999802					Ssc.22016.1.S1_at	-0.237967	0.143106	0.0895409	0.352481					Ssc.29695.1.A1_at	-0.0717246	0.0655907	0.266361	0.999899					Ssc.29962.1.A1_at	0.183322	0.154385	0.223013	0.87763					Ssc.10490.1.A1_at	0.0499768	0.0541635	0.342972	0.999938					Ssc.17183.1.S1_at	0.0524517	0.0525373	0.305451	0.999567					Ssc.13677.1.A1_at	-0.110052	0.0945701	0.236257	0.920142					Ssc.14306.1.S1_at	-0.122181	0.105128	0.244152	0.917041					SscAffx.31.1.S1_at	0.124033	0.135347	0.347316	1					Ssc.1384.2.S1_at	-0.20801	0.171117	0.224352	0.882931					Ssc.23810.1.S1_at	-0.0706026	0.0751855	0.335013	1					Ssc.23322.1.A1_at	0.185098	0.12567	0.137069	0.539689
Ssc.1622.1.S1_at	-0.0574192	0.0567293	0.305459	0.999802					Ssc.3619.1.S1_at	-0.122303	0.0733387	0.0895512	0.352481					Ssc.25077.1.S1_at	-0.116574	0.106877	0.266403	0.999899					Ssc.9609.1.S1_at	0.47133	0.396441	0.223223	0.87763					Ssc.21621.1.A1_s_at	0.062055	0.063406	0.343178	0.999938					Ssc.24620.3.A1_a_at	0.0450305	0.0452312	0.305521	0.999567					Ssc.13758.1.A1_at	-0.0788391	0.0681093	0.236341	0.920142					Ssc.31098.1.S1_at	-0.113691	0.0993255	0.244223	0.917041					Ssc.5629.1.S1_at	0.070308	0.0755795	0.347591	1					Ssc.30714.1.A1_at	0.0970483	0.0818771	0.224365	0.882931					Ssc.29053.1.S1_s_at	-0.0540931	0.0576871	0.335302	1					Ssc.26441.1.A1_at	-0.092084	0.0633775	0.137202	0.539736
Ssc.10191.1.A1_at	0.0599044	0.059979	0.305483	0.999802					Ssc.19168.1.S1_at	-0.0915826	0.0532694	0.0896686	0.352828					Ssc.19830.1.S1_at	0.0551738	0.0460759	0.266433	0.999899					Ssc.10822.1.S1_at	0.433953	0.365277	0.223313	0.87763					Ssc.15257.1.S1_a_at	-0.0586326	0.0634087	0.343298	0.999938					Ssc.4789.1.A1_at	-0.0567568	0.0561718	0.305586	0.999567					Ssc.11185.1.A1_at	-0.167504	0.140754	0.236368	0.920142					Ssc.17292.1.S1_at	-0.051819	0.0438964	0.244385	0.917041					Ssc.29718.1.A1_at	0.0680887	0.0744393	0.347636	1					Ssc.3408.1.A1_at	-0.191713	0.157681	0.224407	0.882931					Ssc.25667.3.S1_a_at	0.0871289	0.0946846	0.335389	1					Ssc.19940.1.S1_at	0.11093	0.0763568	0.137245	0.539736
Ssc.24502.1.A1_at	0.0510849	0.0511629	0.30549	0.999802					Ssc.15727.1.A1_at	-0.170051	0.102339	0.0897652	0.352988					Ssc.30911.1.S1_at	-0.0409655	0.0377586	0.266546	0.999899					Ssc.17293.1.A1_at	0.233975	0.197148	0.22332	0.87763					Ssc.15704.1.S1_at	-0.0629364	0.0662625	0.34331	0.999938					Ssc.8512.1.S1_a_at	-0.0359345	0.033078	0.305587	0.999567					Ssc.5789.2.S1_at	0.0730911	0.0632917	0.236403	0.920142					Ssc.10673.1.A1_at	-0.148369	0.13123	0.24439	0.917041					Ssc.7872.1.A1_at	0.054543	0.0591041	0.347827	1					Ssc.17674.1.A1_at	-0.16042	0.138479	0.224604	0.882931					Ssc.16687.1.S1_at	-0.0320584	0.03376	0.335416	1					Ssc.28950.1.A1_at	-0.0917064	0.0631262	0.137255	0.539736
Ssc.10198.1.A1_at	-0.135678	0.132937	0.305497	0.999802					Ssc.10091.1.S1_at	-0.0877399	0.0528014	0.0897673	0.352988					Ssc.23073.1.A1_at	0.0607859	0.0555985	0.266591	0.999899					Ssc.9502.1.A1_at	-0.0765321	0.0644579	0.22358	0.87763					Ssc.23833.1.S1_at	0.0461881	0.0484173	0.343411	0.999938					Ssc.30718.1.A1_at	-0.0718229	0.0715724	0.305651	0.999567					Ssc.7735.2.S1_at	0.0956485	0.0828566	0.236582	0.920142					Ssc.13956.2.S1_a_at	0.0158911	0.013982	0.244403	0.917041					Ssc.7543.1.A1_at	-0.0607932	0.0663405	0.347865	1					Ssc.1351.1.S1_at	-0.0997541	0.0767608	0.224614	0.882931					Ssc.8389.1.A1_at	-0.0386084	0.0411563	0.3355	1					Ssc.7633.2.A1_at	0.181774	0.124362	0.137259	0.539736
Ssc.1226.2.S1_at	0.0501284	0.0508557	0.305553	0.999802					Ssc.12944.1.A1_at	-0.0970712	0.0584343	0.0898612	0.353198					Ssc.21074.1.A1_at	-0.149958	0.138004	0.266733	0.999899					Ssc.6930.2.A1_at	0.387345	0.326454	0.223785	0.87763					Ssc.3617.3.S1_at	-0.0485551	0.0505541	0.343419	0.999938					Ssc.20571.2.S1_at	-0.0296696	0.0291525	0.305775	0.999567					Ssc.18050.2.S1_at	0.0923528	0.0799168	0.236638	0.920142					Ssc.22016.1.S1_at	-0.165314	0.143806	0.244554	0.917041					Ssc.3861.1.S1_at	-0.0480496	0.0526305	0.347908	1					Ssc.5886.2.S1_at	-0.138126	0.117105	0.224624	0.882931					Ssc.20874.1.S1_at	-0.0478657	0.0502486	0.335524	1					Ssc.13366.1.A1_at	0.0948048	0.0646691	0.137321	0.539805
Ssc.29877.1.A1_at	-0.0681715	0.06825	0.305575	0.999802					Ssc.4753.1.A1_at	-0.0831267	0.0500429	0.0898791	0.353198					Ssc.8732.1.A1_at	0.0761989	0.0692634	0.266762	0.999899					Ssc.3672.1.S1_at	0.15957	0.134192	0.223833	0.87763					Ssc.24341.1.S1_at	0.0683897	0.0733145	0.343477	0.999938					Ssc.16028.1.S1_at	0.0846499	0.0852991	0.30584	0.999567					Ssc.26224.1.S1_at	-0.0804216	0.0693156	0.236679	0.920142					Ssc.6594.1.S1_at	-0.124504	0.109694	0.244618	0.917041					Ssc.7802.1.A1_at	-0.0804126	0.0873762	0.348272	1					Ssc.25289.1.S1_at	0.0845185	0.0713768	0.224821	0.882931					Ssc.25181.1.S1_at	-0.086025	0.091707	0.335527	1					Ssc.27428.1.S1_at	0.18705	0.12731	0.137407	0.539925
Ssc.1655.1.A1_at	-0.105338	0.101686	0.305602	0.999802					Ssc.6694.1.S1_at	-0.19056	0.114761	0.0899318	0.353291					Ssc.30026.1.A1_at	0.0894966	0.0826777	0.266839	0.999899					Ssc.26695.1.S1_at	-0.170053	0.143366	0.22403	0.87763					Ssc.6093.1.S1_at	0.0735821	0.0797512	0.343477	0.999938					Ssc.15114.1.S1_at	-0.0456179	0.0460028	0.305937	0.999567					Ssc.21587.1.S1_s_at	0.108749	0.0945035	0.236697	0.920142					Ssc.13654.1.A1_at	-0.0515594	0.0454541	0.244654	0.917041					Ssc.17237.1.A1_at	0.0973656	0.106334	0.348356	1					Ssc.6737.2.A1_at	-0.285071	0.239027	0.224958	0.882931					Ssc.30780.3.S1_at	-0.0588246	0.0581219	0.335708	1					Ssc.8213.1.A1_at	0.156858	0.107796	0.13744	0.539925
Ssc.23809.1.S1_at	0.0658235	0.06594	0.305606	0.999802					Ssc.9498.1.S1_at	-0.0799298	0.0480054	0.0899947	0.353323					Ssc.7738.1.A1_at	0.084345	0.0771368	0.266916	0.999899					Ssc.30221.1.A1_at	-0.195887	0.165135	0.224082	0.87763					Ssc.2137.1.S1_at	-0.0607859	0.061075	0.34351	0.999938					Ssc.24902.1.S1_a_at	0.0503168	0.0505059	0.305985	0.999567					Ssc.4348.2.S1_at	0.0811645	0.0703384	0.236772	0.920142					Ssc.1876.1.S1_at	-0.160718	0.141243	0.244655	0.917041					Ssc.5941.1.S1_at	-0.0839206	0.0926689	0.348357	1					Ssc.5764.1.S1_at	-0.102781	0.0868563	0.225122	0.882931					Ssc.3798.1.A1_at	-0.0459304	0.0458762	0.335747	1					Ssc.21567.1.S1_at	0.0779231	0.0536795	0.137552	0.540188
Ssc.7516.1.A1_at	0.0495578	0.0496425	0.305704	0.999802					Ssc.27365.1.S1_at	-0.117253	0.0677555	0.0900941	0.353323					Ssc.25115.1.A1_at	-0.0641983	0.055606	0.267007	0.999899					Ssc.5449.1.S1_at	0.0836464	0.0694328	0.224174	0.87763					Ssc.8622.1.A1_at	0.133743	0.126341	0.343613	0.999938					Ssc.4041.1.S1_a_at	0.0708215	0.0694906	0.306065	0.999567					Ssc.29056.1.S1_at	0.216837	0.18034	0.236804	0.920142					Ssc.20705.1.A1_at	-0.0417051	0.0367589	0.244667	0.917041					Ssc.526.1.S1_at	0.136941	0.15007	0.348677	1					Ssc.15720.1.A1_at	0.119679	0.100388	0.225171	0.882931					Ssc.20538.1.A1_at	0.0489391	0.0521095	0.335811	1					Ssc.8102.1.A1_at	0.138564	0.0952693	0.1376	0.540201
Ssc.12463.1.A1_at	-0.0416145	0.041785	0.305839	0.999802					Ssc.3040.1.S1_at	-0.114754	0.0691327	0.0901082	0.353323					Ssc.28142.1.A1_at	-0.110057	0.101549	0.267018	0.999899					Ssc.2133.1.S1_at	-0.129988	0.109449	0.224309	0.87763					Ssc.18848.1.S1_at	-0.0427838	0.0459703	0.343948	0.999938					Ssc.2787.1.S1_at	0.046618	0.0467297	0.306152	0.999567					Ssc.18274.2.A1_at	0.0708448	0.0614098	0.236883	0.920142					Ssc.20755.1.S1_at	0.067554	0.0594935	0.244773	0.917041					Ssc.16210.2.A1_at	-0.0559653	0.0616639	0.348765	1					Ssc.5275.1.S1_at	0.0509161	0.0417684	0.225251	0.882931					Ssc.6188.1.S1_at	-0.0375606	0.0400678	0.335843	1					Ssc.7465.1.A1_at	0.102951	0.0710163	0.137717	0.540404
Ssc.17285.1.A1_at	-0.0988768	0.097575	0.305854	0.999802					Ssc.24857.1.S1_at	0.0781642	0.0470898	0.0901102	0.353323					Ssc.18925.2.S1_at	-0.0456961	0.0420966	0.267025	0.999899					Ssc.4141.1.A1_at	0.18438	0.151334	0.22434	0.87763					Ssc.29416.1.A1_at	-0.103892	0.112773	0.344203	0.999938					Ssc.17440.1.S1_at	-0.0468194	0.0469689	0.306289	0.999567					Ssc.28021.1.A1_at	0.0988079	0.0856489	0.236883	0.920142					Ssc.9607.1.A1_at	0.171898	0.15075	0.244784	0.917041					Ssc.1077.1.A1_at	-0.0418554	0.0452066	0.348946	1					Ssc.2555.1.S1_at	-0.135956	0.106175	0.22527	0.882931					Ssc.22107.2.A1_at	-0.175769	0.187538	0.335846	1					Ssc.6393.1.S1_at	0.15002	0.103348	0.137766	0.540404
Ssc.29811.1.A1_at	0.100482	0.100702	0.305985	0.999802					Ssc.1498.1.S1_at	-0.0861601	0.0516417	0.0901126	0.353323					Ssc.15924.1.A1_at	0.0585405	0.0541087	0.26709	0.999899					Ssc.18878.1.A1_at	0.250738	0.210391	0.224375	0.87763					Ssc.16467.1.A1_at	-0.0567766	0.0616341	0.344237	0.999938					Ssc.10835.1.A1_at	-0.0536122	0.0502918	0.306486	0.999567					Ssc.17636.1.S1_at	0.109794	0.0940644	0.237098	0.920142					Ssc.21946.1.S1_at	0.0600949	0.0529921	0.244883	0.917041					Ssc.3711.1.S1_at	-0.0677239	0.0742502	0.348992	1					Ssc.20899.2.S1_a_at	-0.145948	0.122369	0.225349	0.882931					Ssc.2664.1.S1_at	0.0888135	0.0947454	0.33586	1					Ssc.29052.1.S1_at	0.0869541	0.0593692	0.137785	0.540404
Ssc.19737.1.S1_at	0.0466298	0.0455508	0.306019	0.999802					Ssc.30079.1.A1_at	-0.198844	0.119799	0.0901148	0.353323					Ssc.10595.1.A1_at	0.101108	0.0909403	0.267112	0.999899					Ssc.22842.1.S1_at	0.152353	0.12831	0.224407	0.87763					Ssc.8377.1.A1_at	-0.157137	0.170603	0.3443	0.999938					Ssc.27216.1.S1_at	0.0851054	0.0846112	0.30653	0.999567					Ssc.15332.1.S1_at	-0.147962	0.121371	0.237214	0.920142					Ssc.6851.1.A1_at	-0.048437	0.0427164	0.244931	0.917041					Ssc.18030.1.A1_at	0.131793	0.14271	0.34904	1					Ssc.6461.1.A1_at	0.0989282	0.0834555	0.225364	0.882931					Ssc.2141.1.S1_at	-0.060275	0.0643112	0.335937	1					Ssc.10263.1.A1_at	-0.0705018	0.0486034	0.137842	0.540453
Ssc.5648.1.A1_at	0.0560061	0.0535066	0.306076	0.999802					Ssc.19982.1.S1_at	-0.132564	0.0792101	0.0901682	0.353419					Ssc.4355.1.S1_at	0.051567	0.0476753	0.267249	0.999899					Ssc.9341.1.S1_at	-0.080832	0.0677774	0.224412	0.87763					Ssc.5166.1.A1_at	0.0515055	0.0520803	0.344371	0.999938					Ssc.23484.1.A1_a_at	0.0481581	0.0483431	0.306638	0.999567					Ssc.31045.1.S1_at	0.145841	0.125898	0.237444	0.920142					Ssc.19694.1.S1_at	0.141065	0.114985	0.244984	0.917041					Ssc.13616.1.S1_at	0.0476604	0.0520554	0.349053	1					Ssc.16667.2.S1_at	0.118884	0.100246	0.225438	0.882931					Ssc.17237.1.A1_at	0.0998685	0.105896	0.335986	1					Ssc.2835.2.S1_at	0.127716	0.0881299	0.138011	0.540933
Ssc.15640.1.S1_at	0.138497	0.13899	0.306115	0.999802					Ssc.12119.1.S1_at	-0.0933955	0.0562886	0.0902381	0.353578					Ssc.5178.1.S1_at	-0.0432749	0.0400226	0.267373	0.999899					Ssc.22183.1.A1_at	0.163037	0.137567	0.224421	0.87763					Ssc.23847.2.S1_at	-0.0914005	0.099048	0.344376	0.999938					Ssc.812.1.S1_at	-0.03772	0.0367384	0.306735	0.999567					Ssc.27575.1.A1_at	0.0877202	0.0759993	0.237461	0.920142					Ssc.11641.1.A1_at	-0.157402	0.138567	0.245113	0.917041					Ssc.19349.3.S1_a_at	-0.0716026	0.0785164	0.349076	1					Ssc.5760.1.A1_at	-0.150626	0.127076	0.225449	0.882931					Ssc.9235.1.A1_at	-0.0897664	0.0944645	0.336046	1					Ssc.7392.1.S1_at	-0.0928947	0.0640712	0.138054	0.540933
Ssc.10963.1.A1_at	-0.0471493	0.0472859	0.306147	0.999802					Ssc.19276.2.A1_at	-0.125025	0.0753593	0.0902705	0.353591					Ssc.12946.1.A1_at	-0.0465424	0.0430619	0.267581	0.999899					Ssc.22520.1.A1_at	0.227126	0.191589	0.22454	0.87763					Ssc.3325.2.S1_a_at	0.0625617	0.0610341	0.344412	0.999938					Ssc.1427.1.S1_at	0.0449386	0.0451562	0.306777	0.999567					Ssc.5047.1.A1_at	-0.134742	0.114377	0.237474	0.920142					Ssc.11489.1.A1_at	-0.125885	0.111067	0.245142	0.917041					Ssc.6559.1.S1_at	-0.0413176	0.0453099	0.349105	1					Ssc.6493.2.S1_at	0.0855843	0.0723781	0.225461	0.882931					Ssc.24128.1.A1_at	-0.112405	0.118196	0.336166	1					Ssc.24283.1.S1_at	0.107622	0.0742619	0.138199	0.541081
Ssc.1428.1.A1_at	-0.0616402	0.0608186	0.306237	0.999802					Ssc.12162.1.A1_at	0.123433	0.0744362	0.0904258	0.354085					Ssc.24960.1.S1_at	-0.0968065	0.0892787	0.26783	0.999899					Ssc.9799.1.A1_at	0.229759	0.193499	0.224566	0.87763					Ssc.6837.1.A1_at	0.0953028	0.100968	0.344447	0.999938					Ssc.10709.1.A1_at	0.0512302	0.0514464	0.30678	0.999567					Ssc.24352.1.S1_at	0.0605261	0.0509736	0.237476	0.920142					Ssc.25624.1.S1_at	0.0616911	0.0539901	0.245146	0.917041					Ssc.11793.1.A1_at	0.0447275	0.0494695	0.349106	1					Ssc.27322.1.S1_at	0.0842506	0.0691087	0.225688	0.882931					Ssc.21727.1.S1_at	-0.100497	0.10733	0.33618	1					Ssc.15621.1.A1_at	0.119515	0.0809334	0.138282	0.541081
Ssc.1223.1.S1_at	-0.0577335	0.0577737	0.306366	0.999802					Ssc.4882.1.S1_at	-0.0614621	0.0370697	0.0904692	0.354088					Ssc.10160.1.A1_at	-0.0580748	0.0530773	0.267885	0.999899					Ssc.12929.1.A1_at	0.157307	0.129786	0.224599	0.87763					Ssc.1853.1.S1_at	-0.0554249	0.0602173	0.344641	0.999938					Ssc.4498.1.S1_at	-0.0486163	0.0490306	0.306837	0.999567					Ssc.18243.3.S1_a_at	0.0470339	0.0358836	0.237557	0.920142					Ssc.16410.1.A1_at	0.0572559	0.0504926	0.245296	0.917041					Ssc.2898.1.S1_at	-0.0724482	0.0796297	0.349134	1					Ssc.1809.1.S1_at	-0.0824804	0.0687956	0.225768	0.882931					Ssc.2074.1.S1_at	0.0624891	0.0661489	0.336232	1					Ssc.1959.1.S1_at	0.155588	0.104237	0.138368	0.541081
Ssc.16984.1.S1_at	-0.0745912	0.0747163	0.306419	0.999802					Ssc.21154.2.S1_at	-0.0756027	0.0452311	0.0905075	0.354088					Ssc.23505.1.S1_at	-0.0739488	0.0683811	0.267983	0.999899					Ssc.11284.1.A1_at	-0.285197	0.227017	0.2246	0.87763					Ssc.17161.1.A1_at	-0.0860973	0.0897531	0.344647	0.999938					Ssc.21860.3.A1_at	0.0532931	0.0535279	0.30687	0.999567					Ssc.21713.1.A1_at	0.118305	0.100806	0.237661	0.920142					Ssc.12863.1.S1_at	-0.0765407	0.0666999	0.245321	0.917041					Ssc.16661.1.S1_at	-0.0677237	0.0745243	0.34914	1					Ssc.25667.1.S1_at	-0.232285	0.194452	0.22582	0.882931					Ssc.8166.1.A1_at	-0.0535923	0.0537719	0.336248	1					Ssc.12402.1.A1_at	0.103374	0.0713659	0.138394	0.541081
Ssc.4899.1.S1_at	0.0484326	0.0440662	0.306655	0.999802					Ssc.26307.1.S1_at	-0.119552	0.0721158	0.0905149	0.354088					Ssc.10828.1.S1_at	-0.0839377	0.0768859	0.268008	0.999899					Ssc.25132.2.S1_at	-0.16218	0.133163	0.224661	0.87763					Ssc.14360.1.A1_at	-0.0669868	0.0731808	0.344695	0.999938					Ssc.4086.1.S1_at	-0.0395207	0.0394921	0.30689	0.999567					Ssc.4999.2.S1_at	0.0619018	0.053756	0.237734	0.920142					Ssc.12099.1.A1_at	-0.141975	0.123279	0.245374	0.917041					Ssc.11144.1.A1_at	-0.0502805	0.0551496	0.349199	1					Ssc.25921.1.S1_at	-0.102022	0.080808	0.225945	0.882931					Ssc.6030.1.A1_at	0.0551049	0.05841	0.336342	1					Ssc.841.1.S1_at	-0.076098	0.0513098	0.138417	0.541081
Ssc.1458.3.A1_a_at	0.0574157	0.0567684	0.306683	0.999802					Ssc.30751.2.S1_at	-0.117986	0.0676876	0.0905441	0.354088					Ssc.4623.1.S1_at	0.0439462	0.0405374	0.268215	0.999899					Ssc.1593.1.S1_at	-0.0743476	0.0628804	0.224837	0.87763					Ssc.11726.1.A1_at	-0.040662	0.044198	0.344753	0.999938					Ssc.15867.1.S1_at	0.0598662	0.0584353	0.307109	0.999567					Ssc.28561.1.A1_at	0.0499682	0.0429738	0.237746	0.920142					Ssc.22087.2.A1_at	-0.0512683	0.0441026	0.24545	0.917041					Ssc.7567.1.S1_at	0.0462293	0.0507082	0.349219	1					Ssc.21309.1.A1_at	-0.0702643	0.059501	0.226076	0.882931					Ssc.16466.1.A1_at	-0.155887	0.165893	0.336427	1					Ssc.1211.1.A1_at	0.082058	0.0566644	0.13849	0.541081
Ssc.13017.1.A1_at	0.0439701	0.0427306	0.306691	0.999802					Ssc.17761.1.S1_a_at	-0.120024	0.0717159	0.0905726	0.354088					Ssc.5256.1.A1_at	-0.094099	0.0869661	0.26824	0.999899					Ssc.4237.1.A1_at	0.172308	0.140348	0.224986	0.87763					Ssc.4223.2.S1_at	-0.052001	0.0565144	0.344785	0.999938					Ssc.6425.1.A1_at	-0.113507	0.104545	0.307271	0.999567					Ssc.22385.1.A1_at	0.141349	0.122772	0.237824	0.920142					Ssc.5489.3.S1_at	-0.0557676	0.0495218	0.245539	0.917041					Ssc.17909.2.A1_at	-0.0453473	0.0496358	0.349255	1					Ssc.5407.1.A1_at	-0.214626	0.173142	0.226125	0.882931					Ssc.15924.1.A1_at	0.0558083	0.0596071	0.336436	1					Ssc.25176.1.A1_at	0.131541	0.0888583	0.138526	0.541081
Ssc.25466.1.S1_at	0.0679424	0.0681328	0.306953	0.999802					Ssc.19484.1.A1_at	-0.114498	0.0679081	0.0906864	0.354361					Ssc.26056.1.S1_at	0.0560886	0.0503536	0.26825	0.999899					Ssc.30700.1.S1_at	-0.185165	0.154306	0.225071	0.87763					Ssc.5268.2.S1_at	0.0422375	0.0458865	0.344812	0.999938					Ssc.1067.1.S1_at	0.0348406	0.0349041	0.3073	0.999567					Ssc.21096.1.S1_at	-0.148425	0.129042	0.237878	0.920142					Ssc.12176.3.S1_at	0.0894472	0.076933	0.245567	0.917041					Ssc.31074.2.S1_at	-0.0604482	0.0625111	0.349307	1					Ssc.9188.1.A1_at	-0.096036	0.0813527	0.226232	0.882931					Ssc.13735.1.A1_at	-0.0533003	0.0569322	0.336468	1					Ssc.19455.1.S1_at	0.101681	0.0702255	0.138547	0.541081
Ssc.18477.1.S1_at	0.0419943	0.0422033	0.307143	0.999802					Ssc.932.1.A1_at	0.0408535	0.024658	0.0907008	0.354361					Ssc.26007.1.S1_at	-0.068002	0.0630482	0.268557	0.999899					Ssc.17523.1.S1_at	0.232874	0.196048	0.225165	0.87763					Ssc.4927.1.A1_at	-0.0949502	0.0988435	0.34482	0.999938					Ssc.27231.1.S1_at	-0.0396891	0.0399038	0.30735	0.999567					Ssc.30220.1.A1_at	-0.09102	0.0785434	0.237883	0.920142					Ssc.26692.1.A1_at	-0.135767	0.117416	0.245627	0.917041					Ssc.16459.1.S1_at	-0.100334	0.103638	0.349351	1					Ssc.2690.1.S1_at	-0.0551987	0.0467639	0.226279	0.882931					Ssc.23514.2.S1_at	-0.0738927	0.0734285	0.336481	1					Ssc.1037.1.S1_at	0.0562198	0.0382277	0.138585	0.541081
Ssc.26533.2.A1_at	0.062042	0.0623576	0.307195	0.999802					Ssc.27172.1.A1_at	0.105441	0.0624438	0.0908551	0.354778					Ssc.25265.1.S1_a_at	0.115858	0.105158	0.268709	0.999899					Ssc.19205.1.A1_at	0.231883	0.196125	0.225224	0.87763					Ssc.26840.2.S1_at	-0.0743667	0.0808296	0.344834	0.999938					Ssc.785.3.S1_at	0.0559877	0.0565974	0.307385	0.999567					Ssc.11138.1.S1_at	0.0676015	0.0548522	0.238247	0.920142					Ssc.28499.1.S1_at	0.0688029	0.0608275	0.24564	0.917041					Ssc.18312.1.S1_at	0.0439478	0.0482383	0.349544	1					Ssc.23889.1.A1_s_at	-0.186105	0.157028	0.226446	0.882931					Ssc.16351.1.S2_at	-0.0498552	0.0529326	0.336525	1					Ssc.9561.1.A1_at	-0.148497	0.0997708	0.138587	0.541081
Ssc.29110.1.S1_at	0.0423795	0.0426012	0.307265	0.999802					Ssc.5789.1.A1_at	-0.10769	0.0650417	0.0908659	0.354778					Ssc.22474.1.A1_at	-0.0761196	0.0707828	0.269014	0.999899					Ssc.6161.1.A1_at	0.154175	0.128819	0.225225	0.87763					Ssc.19744.1.S1_at	0.0591151	0.0642628	0.344911	0.999938					Ssc.19195.1.S1_at	-0.043174	0.0436513	0.307422	0.999567					Ssc.369.2.A1_at	-0.0547728	0.0476197	0.238268	0.920142					Ssc.3717.1.S1_at	-0.0528775	0.0467063	0.245673	0.917041					Ssc.23095.1.A1_at	0.03207	0.0352092	0.349657	1					Ssc.6930.2.A1_at	-0.276237	0.228071	0.226452	0.882931					Ssc.4631.1.A1_at	-0.0850444	0.0908634	0.336595	1					Ssc.24874.1.S1_at	0.0743813	0.051293	0.138636	0.541081
Ssc.9930.1.S1_a_at	0.0501417	0.0501173	0.307343	0.999802					Ssc.7221.1.S1_at	-0.236792	0.142516	0.0909277	0.354905					Ssc.18330.3.S1_at	0.0397527	0.0367163	0.269066	0.999899					Ssc.30117.1.S1_at	-0.125119	0.105762	0.225244	0.87763					Ssc.14477.1.S1_at	-0.107015	0.115505	0.34494	0.999938					Ssc.20279.1.S1_at	0.0674985	0.0678774	0.307448	0.999567					Ssc.19459.1.A1_at	-0.108302	0.0927143	0.238344	0.920142					Ssc.17067.1.A1_s_at	-0.0504335	0.0424973	0.245697	0.917041					Ssc.13764.1.S1_at	-0.0200469	0.0222497	0.349738	1					Ssc.12893.1.A1_at	0.0836907	0.0675046	0.226493	0.882931					Ssc.3113.2.A1_a_at	-0.0503844	0.0533016	0.336607	1					Ssc.7710.1.S1_at	0.074979	0.0517993	0.138665	0.541081
Ssc.26961.1.S1_at	0.0662101	0.0665737	0.307389	0.999802					Ssc.6801.1.S1_at	-0.188472	0.113873	0.0910813	0.354976					Ssc.8309.1.A1_at	0.0772012	0.0716594	0.269102	0.999899					Ssc.27738.1.S1_at	-0.100498	0.0849572	0.225285	0.87763					Ssc.19906.1.S1_at	-0.0743673	0.0772222	0.345089	0.999938					Ssc.21244.1.S1_at	0.0502474	0.0508203	0.307601	0.999567					Ssc.2473.1.S1_at	-0.0503645	0.041304	0.238373	0.920142					Ssc.3509.1.S1_at	-0.170355	0.14724	0.245898	0.917041					Ssc.24986.1.S1_at	-0.0750102	0.0823784	0.349807	1					Ssc.2123.1.S1_at	0.0778108	0.06563	0.226509	0.882931					Ssc.4640.1.S1_at	0.101291	0.108225	0.336608	1					Ssc.30816.1.A1_s_at	0.0871813	0.059499	0.138671	0.541081
Ssc.7713.1.A1_at	-0.118521	0.119142	0.307893	0.999802					Ssc.21173.1.S1_at	-0.147134	0.0877604	0.0910888	0.354976					Ssc.30388.1.A1_at	0.0948509	0.0776416	0.269138	0.999899					Ssc.16937.1.A1_at	0.212937	0.179511	0.225289	0.87763					Ssc.9464.1.A1_a_at	-0.0377484	0.0410517	0.3451	0.999938					Ssc.2569.1.S1_at	-0.0351655	0.0354677	0.30771	0.999567					Ssc.29922.1.S1_at	0.0921745	0.0761932	0.238376	0.920142					Ssc.22880.1.A1_at	0.0576299	0.0506788	0.245955	0.917041					Ssc.6346.1.S1_at	-0.0357827	0.0377943	0.349864	1					Ssc.24312.1.A1_at	0.0711012	0.0602775	0.226594	0.882931					Ssc.27454.3.S1_a_at	-0.0845066	0.0902289	0.336757	1					Ssc.5034.1.A1_at	0.165893	0.113241	0.138724	0.541111
Ssc.25748.1.S1_at	-0.0909839	0.0911794	0.307909	0.999802					Ssc.25768.1.S1_at	-0.208581	0.126068	0.0911388	0.354976					Ssc.15892.1.S1_at	0.0449747	0.0417536	0.269186	0.999899					Ssc.14441.1.A1_at	0.1116	0.0944011	0.225296	0.87763					Ssc.4020.1.S1_at	0.0454613	0.0494496	0.345198	0.999938					Ssc.3056.2.A1_at	-0.0706577	0.0711231	0.307913	0.999567					Ssc.20364.1.S1_at	-0.0698348	0.0601511	0.238487	0.920142					Ssc.3530.1.A1_at	-0.0591293	0.0522702	0.246046	0.917041					Ssc.11852.1.A1_at	-0.0531515	0.0553763	0.349978	1					Ssc.29017.1.A1_at	0.106707	0.0890305	0.226648	0.882931					Ssc.28499.1.S1_at	0.0598926	0.0640373	0.336837	1					Ssc.7014.1.A1_at	-0.0487806	0.0337196	0.138891	0.541258
Ssc.27174.1.S1_at	-0.07295	0.072372	0.308002	0.999802					Ssc.18410.1.A1_at	0.0804588	0.0486347	0.0911725	0.354976					Ssc.13644.1.A1_at	-0.0646093	0.058915	0.269187	0.999899					Ssc.4474.1.S1_at	-0.126053	0.105619	0.22539	0.87763					Ssc.15248.2.S1_at	-0.0930629	0.089265	0.345331	0.999938					Ssc.17238.1.A1_at	-0.0746604	0.0751623	0.307977	0.999567					Ssc.14381.1.A1_at	0.195602	0.169701	0.238679	0.920142					Ssc.5393.1.A1_at	-0.0660291	0.0534374	0.246053	0.917041					Ssc.13780.3.S1_at	-0.0533271	0.0591668	0.350333	1					Ssc.29524.1.S1_at	-0.239459	0.201853	0.226657	0.882931					Ssc.9145.1.A1_at	-0.0669409	0.0677221	0.336844	1					Ssc.19482.1.A1_at	0.153786	0.106103	0.138916	0.541258
Ssc.13303.1.A1_at	-0.0839642	0.0845432	0.308061	0.999802					Ssc.21474.1.S1_at	-0.0816974	0.0484298	0.0911739	0.354976					Ssc.3302.1.S1_at	-0.0302125	0.0264246	0.26919	0.999899					Ssc.18340.2.S1_at	-0.168839	0.132968	0.225415	0.87763					Ssc.1322.1.S1_at	-0.0485973	0.0529049	0.345599	0.999938					Ssc.24733.1.A1_at	-0.0536837	0.054694	0.308042	0.999567					Ssc.2493.1.S1_at	0.143344	0.124264	0.238708	0.920142					Ssc.24930.1.S1_at	-0.15134	0.133754	0.246073	0.917041					Ssc.11714.2.A1_at	0.141151	0.155636	0.350335	1					Ssc.13649.2.S1_a_at	-0.18977	0.155831	0.226711	0.882931					Ssc.19009.1.S1_at	-0.0843614	0.0898724	0.336857	1					Ssc.18879.2.S1_at	0.177299	0.122523	0.138925	0.541258
Ssc.15240.3.A1_at	0.0489261	0.0490543	0.308299	0.999802					Ssc.22443.1.S1_at	-0.119291	0.07043	0.0911799	0.354976					Ssc.24.1.S1_at	0.0633274	0.0586141	0.269226	0.999899					Ssc.25907.1.S1_at	-0.0837871	0.0708511	0.225419	0.87763					Ssc.23073.1.A1_at	0.070515	0.076663	0.345621	0.999938					Ssc.5761.1.S1_at	0.0256343	0.0258104	0.308048	0.999567					Ssc.1509.1.S1_at	-0.0800326	0.069731	0.238815	0.920142					Ssc.25179.1.A1_at	0.0945041	0.0812621	0.246094	0.917041					Ssc.20897.1.S1_at	0.0540116	0.0591173	0.350611	1					Ssc.3842.1.A1_at	0.0288515	0.0244685	0.226763	0.882931					Ssc.18528.2.A1_at	-0.0705646	0.0749473	0.337061	1					Ssc.27967.1.A1_at	0.0626676	0.0433453	0.13894	0.541258
Ssc.1429.1.A1_at	-0.0852982	0.0847231	0.308306	0.999802					Ssc.25152.1.S1_at	-0.0690496	0.0417405	0.09119	0.354976					Ssc.2449.1.S1_at	0.0400284	0.0363672	0.269359	0.999899					Ssc.15732.1.A1_at	0.189795	0.160359	0.225461	0.87763					Ssc.4883.1.A1_at	-0.0777911	0.0847098	0.345732	0.999938					Ssc.24960.1.S1_at	-0.0880596	0.0890466	0.308123	0.999567					Ssc.3669.1.A1_a_at	0.10477	0.0897536	0.23893	0.920142					Ssc.23806.1.S1_a_at	0.0677081	0.054281	0.246101	0.917041					Ssc.21616.1.S1_at	-0.0528428	0.0573755	0.350617	1					Ssc.10667.1.A1_at	0.0976438	0.0822557	0.226918	0.882931					Ssc.6568.1.S1_at	-0.0561949	0.0600878	0.337067	1					Ssc.1440.2.S1_a_at	0.0805274	0.0556285	0.139148	0.54179
Ssc.20292.1.S1_a_at	0.0476273	0.0459587	0.308476	0.999802					Ssc.7451.1.S1_at	-0.0815831	0.049319	0.0912033	0.354976					Ssc.21124.1.S1_at	0.0385613	0.0357873	0.269368	0.999899					Ssc.20224.1.S1_at	-0.195227	0.164154	0.225508	0.87763					Ssc.29989.1.A1_at	0.115225	0.125521	0.345913	0.999938					Ssc.4336.1.A1_at	0.0647722	0.0652307	0.308147	0.999567					Ssc.11214.1.A1_at	0.0987094	0.085734	0.238939	0.920142					Ssc.17288.2.A1_at	-0.0531393	0.045521	0.246134	0.917041					Ssc.9240.3.S1_a_at	-0.0478154	0.0515892	0.350721	1					Ssc.24921.3.S1_a_at	0.135402	0.112904	0.227015	0.882931					Ssc.19839.1.S1_at	-0.126787	0.132963	0.337078	1					Ssc.10410.1.A1_at	0.0496114	0.0343236	0.139228	0.54179
Ssc.27120.1.A1_at	-0.130191	0.127477	0.308482	0.999802					Ssc.11354.1.A1_at	-0.0744836	0.0449842	0.0912471	0.354976					Ssc.9461.1.A1_at	-0.17747	0.163857	0.269382	0.999899					Ssc.5407.1.A1_at	0.280117	0.236497	0.225523	0.87763					Ssc.22491.1.A1_at	0.0626504	0.0682575	0.345978	0.999938					Ssc.28481.1.A1_at	0.124568	0.125915	0.308182	0.999567					Ssc.21820.1.A1_at	0.0568572	0.0495798	0.238945	0.920142					Ssc.906.1.A1_at	-0.0677703	0.0567379	0.246152	0.917041					Ssc.5695.1.A1_at	-0.0409706	0.0452167	0.350751	1					Ssc.3677.1.S1_at	-0.0888005	0.0752484	0.227102	0.882931					Ssc.1316.1.S1_at	-0.0390005	0.0415191	0.337112	1					Ssc.20196.1.A1_at	0.101685	0.0701225	0.139267	0.54179
Ssc.19527.1.S1_at	-0.0434429	0.0435446	0.308558	0.999802					Ssc.17083.1.S1_at	0.0940843	0.0568996	0.0912618	0.354976					Ssc.30638.2.S1_at	0.0557605	0.0517685	0.269629	0.999899					Ssc.12809.4.S1_a_at	0.133224	0.11261	0.225628	0.87763					Ssc.22168.1.A1_at	-0.0466427	0.050823	0.346033	0.999938					Ssc.18929.1.S1_s_at	0.109867	0.110919	0.308192	0.999567					Ssc.14099.1.A1_at	0.138371	0.119983	0.238963	0.920142					Ssc.5181.1.S1_at	-0.0501677	0.044368	0.246256	0.917041					Ssc.23809.2.S1_at	0.0821838	0.0904241	0.350815	1					Ssc.6855.1.S1_at	-0.133655	0.112701	0.2272	0.882931					Ssc.13656.1.S1_at	0.0560465	0.0599495	0.337142	1					Ssc.2730.1.S1_at	-0.0613127	0.0422199	0.13929	0.54179
Ssc.6678.1.A1_at	-0.0884822	0.0880366	0.308655	0.999802					Ssc.19657.1.S1_at	0.0787088	0.0464998	0.0913147	0.354976					Ssc.4612.1.S1_at	-0.0581085	0.053455	0.26979	0.999899					Ssc.14277.1.A1_at	-0.220775	0.184703	0.225652	0.87763					Ssc.5703.1.A1_at	-0.0809082	0.0824443	0.346178	0.999938					Ssc.17330.2.A1_at	-0.0634504	0.0639373	0.308432	0.999567					Ssc.1703.2.A1_at	-0.0988122	0.0850435	0.2391	0.920142					Ssc.5390.2.S1_at	-0.108736	0.0962059	0.246275	0.917041					Ssc.10494.1.S1_at	-0.0561028	0.0602887	0.350872	1					Ssc.27729.1.S1_at	-0.117377	0.0986364	0.227231	0.882931					Ssc.15609.1.S1_at	-0.0343732	0.036772	0.337208	1					Ssc.21283.2.S1_at	0.078277	0.0541705	0.139303	0.54179
Ssc.1195.1.S1_at	-0.0997544	0.100642	0.308764	0.999802					Ssc.27320.1.S1_at	-0.119011	0.0705495	0.0913205	0.354976					Ssc.20269.1.A1_at	0.0673252	0.0614788	0.269802	0.999899					Ssc.3528.1.S1_at	0.147922	0.125176	0.225755	0.87763					Ssc.11239.1.A1_at	0.070043	0.0762217	0.34625	0.999938					Ssc.25782.1.S1_at	-0.0438041	0.0456263	0.308515	0.999567					Ssc.6130.1.S1_at	-0.126526	0.110326	0.239179	0.920142					Ssc.5131.2.A1_at	-0.0733976	0.064935	0.246418	0.917041					Ssc.785.3.S1_at	0.0660505	0.0686445	0.350952	1					Ssc.9139.1.A1_at	-0.154597	0.131942	0.227258	0.882931					Ssc.4096.1.A1_at	-0.037782	0.0404211	0.337236	1					Ssc.12842.1.S1_at	-0.114764	0.0794298	0.139377	0.54179
Ssc.27048.1.A1_at	0.142631	0.1438	0.308795	0.999802					Ssc.16444.1.S1_at	-0.144594	0.0874536	0.0913608	0.354976					Ssc.2045.2.S1_at	-0.0458839	0.04257	0.26994	0.999899					Ssc.1079.2.S1_at	0.208702	0.176624	0.225792	0.87763					Ssc.10204.1.A1_at	-0.10424	0.110276	0.346286	0.999938					Ssc.30922.1.A1_at	0.0715193	0.0720848	0.308543	0.999567					Ssc.15959.1.S1_at	-0.139019	0.116485	0.239237	0.920142					Ssc.21326.1.S1_at	-0.0645798	0.0571425	0.24649	0.917041					Ssc.9503.2.S1_at	-0.0628603	0.0691506	0.351068	1					Ssc.4533.1.A1_at	-0.186348	0.156576	0.22727	0.882931					Ssc.1545.1.A1_at	-0.0492537	0.0521143	0.337305	1					Ssc.4139.1.S1_at	-0.0957638	0.0654297	0.139389	0.54179
Ssc.13475.1.S1_at	0.0475904	0.0462069	0.30883	0.999802					Ssc.9365.3.S1_a_at	0.143864	0.0869387	0.0913821	0.354976					Ssc.22421.1.A1_at	-0.0831055	0.077013	0.269979	0.999899					Ssc.8644.2.A1_at	-0.192233	0.162738	0.226112	0.878208					Ssc.7153.1.A1_at	-0.0566935	0.0618114	0.346318	0.999938					Ssc.22357.1.A1_at	0.0841338	0.0848176	0.308649	0.999567					Ssc.23046.1.S1_at	-0.0832184	0.0725459	0.239525	0.920142					Ssc.13872.1.S1_at	0.0525769	0.0469879	0.246515	0.917041					Ssc.11789.1.A1_at	-0.0592205	0.0625447	0.351104	1					Ssc.5315.1.S1_at	0.0556381	0.0467078	0.227273	0.882931					Ssc.1745.1.A1_at	-0.151368	0.162705	0.337419	1					Ssc.24463.1.A1_at	-0.0906285	0.0607412	0.139452	0.541848
Ssc.3028.1.S1_at	-0.0522092	0.052654	0.308836	0.999802					Ssc.3519.1.S1_at	-0.0889977	0.053832	0.0913848	0.354976					Ssc.29965.1.A1_at	0.0720259	0.0660166	0.269984	0.999899					Ssc.10858.1.A1_at	0.176972	0.149993	0.226151	0.878208					Ssc.2242.1.S1_at	-0.0771272	0.0841063	0.346414	0.999938					Ssc.19236.2.A1_at	0.0397885	0.0392115	0.30871	0.999567					Ssc.19482.1.A1_at	0.145408	0.126496	0.239529	0.920142					Ssc.6663.1.A1_at	0.0193484	0.0171217	0.246531	0.917041					Ssc.9997.1.A1_at	0.0725246	0.0767886	0.351156	1					Ssc.4072.1.A1_at	0.11939	0.100828	0.227539	0.882931					Ssc.11266.2.S1_at	-0.0993889	0.103244	0.337527	1					Ssc.26215.1.S1_at	0.147622	0.093998	0.139544	0.541848
Ssc.9790.1.S1_at	-0.115722	0.115762	0.308841	0.999802					Ssc.19447.1.A1_at	-0.233962	0.140217	0.0914769	0.35522					Ssc.28945.2.A1_at	0.115095	0.105852	0.270079	0.999899					Ssc.29819.1.A1_at	0.115902	0.0981771	0.226213	0.878208					Ssc.3370.2.S1_a_at	0.0425221	0.0463708	0.346423	0.999938					Ssc.15248.1.S1_at	-0.0431352	0.044139	0.308779	0.999567					Ssc.21838.1.S1_at	0.104529	0.0911454	0.239639	0.920142					Ssc.19632.1.S1_at	-0.109996	0.097345	0.246569	0.917041					Ssc.6772.1.A1_at	-0.0745983	0.0804747	0.351178	1					Ssc.6767.1.S1_at	0.0798587	0.0653954	0.227584	0.882931					Ssc.1666.1.A1_at	-0.0737623	0.0789674	0.337558	1					Ssc.26492.1.A1_at	0.180233	0.116398	0.139607	0.541848
Ssc.20897.1.S1_at	-0.0577393	0.0579456	0.308861	0.999802					Ssc.2451.1.A1_at	-0.190925	0.112342	0.0915934	0.355528					Ssc.9053.1.S1_at	-0.0576091	0.0486904	0.27017	0.999899					Ssc.1975.1.S1_at	-0.0788694	0.0668104	0.22623	0.878208					Ssc.5474.1.S1_at	-0.0539982	0.0591211	0.346431	0.999938					Ssc.24331.1.S1_at	0.123118	0.118294	0.308804	0.999567					Ssc.19342.1.A1_at	0.109542	0.0953236	0.239684	0.920142					Ssc.26283.1.S1_at	0.0626436	0.0557911	0.246569	0.917041					Ssc.2318.1.A1_at	0.0412131	0.0453952	0.351221	1					Ssc.8466.1.A1_at	0.0421961	0.0358518	0.227614	0.882931					Ssc.11383.1.A1_at	-0.0592539	0.0629436	0.337841	1					Ssc.3912.1.S1_at	0.101897	0.0705679	0.139618	0.541848
Ssc.1138.1.A1_at	-0.098464	0.0949424	0.308941	0.999802					Ssc.4152.1.A1_at	-0.166531	0.0930627	0.0916149	0.355528					Ssc.13352.1.A1_at	0.0563164	0.0521583	0.270174	0.999899					Ssc.19639.1.A1_at	-0.119821	0.100527	0.226454	0.878558					Ssc.30777.2.S1_a_at	-0.0722343	0.0778846	0.346456	0.999938					Ssc.5621.1.S1_at	0.0692688	0.0687465	0.308812	0.999567					Ssc.18976.1.A1_at	0.0974529	0.0848201	0.239704	0.920142					Ssc.8399.1.A1_at	-0.149669	0.132633	0.246589	0.917041					Ssc.3804.1.A1_at	-0.0474716	0.0526033	0.351258	1					Ssc.18375.1.A1_at	-0.147052	0.122383	0.227921	0.882931					Ssc.21934.1.A1_at	-0.0446681	0.0449933	0.337985	1					Ssc.16799.1.A1_at	0.0931278	0.0640996	0.139706	0.541848
Ssc.1276.1.S1_at	0.106853	0.103622	0.309002	0.999802					Ssc.17145.1.A1_at	0.0602051	0.0359318	0.091713	0.355778					Ssc.30204.1.A1_at	0.0885734	0.0825337	0.270285	0.999899					Ssc.6203.1.S1_at	-0.126191	0.106942	0.226474	0.878558					Ssc.26701.1.S1_at	-0.116892	0.127532	0.34675	0.999938					Ssc.27307.1.S1_at	0.0462994	0.0466978	0.308877	0.999567					Ssc.24108.1.A1_at	0.106728	0.0898424	0.239874	0.920142					Ssc.1311.1.A1_at	-0.0613867	0.0527226	0.246601	0.917041					Ssc.14319.1.A1_at	-0.0392626	0.0436398	0.351287	1					Ssc.27361.1.A1_at	0.158071	0.134395	0.227924	0.882931					Ssc.30812.2.S1_at	-0.0666227	0.0712759	0.337998	1					Ssc.15288.1.S1_at	0.163615	0.112059	0.13975	0.541848
Ssc.13862.1.S1_at	0.0547673	0.0546127	0.30904	0.999802					Ssc.25159.1.A1_at	-0.308636	0.18526	0.0917688	0.355778					Ssc.7624.1.S1_at	0.0582057	0.0540466	0.270305	0.999899					Ssc.4834.1.A1_at	-0.129458	0.107095	0.22663	0.878558					Ssc.11156.1.S1_at	-0.0611594	0.0667408	0.346752	0.999938					Ssc.28064.1.A1_at	0.0529918	0.0525072	0.308896	0.999567					Ssc.24219.1.S1_at	-0.0805418	0.0703102	0.240155	0.920142					Ssc.8554.1.A1_at	-0.0432584	0.0382876	0.246625	0.917041					Ssc.23918.1.A1_at	0.0558019	0.0618127	0.35134	1					Ssc.1294.1.S1_at	-0.0865194	0.0735702	0.228007	0.882931					Ssc.21554.1.A1_at	-0.0402132	0.044453	0.338238	1					Ssc.3479.1.A1_at	-0.145654	0.0997217	0.139782	0.541848
Ssc.9380.1.S1_at	-0.173096	0.173763	0.309078	0.999802					Ssc.3988.1.S1_at	0.0988694	0.0596954	0.0917993	0.355778					Ssc.15152.2.S1_at	-0.0611008	0.0540709	0.270332	0.999899					Ssc.24429.1.A1_at	-0.101947	0.0864837	0.226658	0.878558					Ssc.26009.1.S1_at	-0.253154	0.276263	0.346764	0.999938					Ssc.22089.2.S1_at	-0.0245501	0.024715	0.308999	0.999567					Ssc.7947.1.A1_at	-0.154561	0.134041	0.240185	0.920142					Ssc.18411.1.A1_at	0.0813957	0.0720669	0.246784	0.917041					Ssc.9139.1.A1_at	-0.0919468	0.10188	0.351365	1					Ssc.2744.1.S1_at	0.124555	0.105129	0.228275	0.882931					Ssc.249.1.S1_at	0.0503424	0.0541915	0.338301	1					Ssc.30224.1.A1_at	0.124862	0.0857106	0.1398	0.541848
Ssc.13759.2.S1_at	0.0656381	0.0659703	0.309139	0.999802					Ssc.17862.1.A1_at	0.242981	0.137731	0.0918103	0.355778					Ssc.9547.1.S1_at	-0.0814206	0.0740544	0.270506	0.999899					Ssc.19138.1.A1_at	0.244202	0.206816	0.226683	0.878558					Ssc.16846.2.S1_at	-0.0643311	0.0697924	0.346782	0.999938					Ssc.7739.1.A1_at	-0.0512267	0.0516822	0.309013	0.999567					Ssc.8319.1.A1_at	-0.0656328	0.0573134	0.240322	0.920142					Ssc.26706.1.S1_at	0.0578306	0.0508794	0.247134	0.917041					Ssc.10386.1.S1_at	-0.0748442	0.0819994	0.351502	1					Ssc.13904.1.S1_at	0.0746406	0.0631146	0.228385	0.882931					Ssc.21257.1.S1_at	0.0450062	0.0480775	0.338329	1					Ssc.27020.1.S1_at	0.147378	0.102118	0.139821	0.541848
Ssc.22328.3.S1_at	-0.105111	0.106115	0.309324	0.999802					Ssc.23474.1.S1_at	-0.0830553	0.0503071	0.0918259	0.355778					Ssc.17377.1.S1_a_at	-0.0461652	0.0429941	0.270684	0.999899					Ssc.17433.1.S1_at	-0.128648	0.109137	0.2269	0.879085					Ssc.22996.1.A1_at	-0.0585215	0.0620116	0.346815	0.999938					Ssc.22060.2.S1_at	-0.0573324	0.0581924	0.30912	0.999567					Ssc.22588.1.S1_at	-0.132847	0.106742	0.240408	0.920142					Ssc.7690.1.A1_at	-0.121472	0.107027	0.247172	0.917041					Ssc.29743.1.A1_at	0.0276293	0.0297528	0.351539	1					Ssc.11174.1.S1_at	-0.0982666	0.0840949	0.228426	0.882931					Ssc.1674.1.A1_at	-0.152731	0.164958	0.338473	1					Ssc.7885.1.A1_at	0.177247	0.121873	0.13993	0.541848
Ssc.6696.1.S1_at	-0.104583	0.101992	0.309385	0.999802					Ssc.12126.1.A1_at	-0.0994771	0.0583812	0.0919649	0.356202					Ssc.17387.1.A1_at	-0.0867097	0.080756	0.270699	0.999899					Ssc.2605.1.A1_at	-0.214747	0.182202	0.226963	0.879085					Ssc.26271.2.S1_at	-0.0796066	0.0825334	0.347044	0.999938					Ssc.21659.1.S1_at	0.0622019	0.0628078	0.309128	0.999567					Ssc.5334.1.S1_at	0.0787268	0.068766	0.240446	0.920142					Ssc.10427.2.A1_at	-0.0558784	0.0472444	0.247185	0.917041					Ssc.9450.1.S1_at	0.128929	0.142106	0.351552	1					Ssc.27059.1.A1_at	0.0615265	0.0498291	0.22856	0.882931					Ssc.4818.1.A1_at	0.096682	0.103716	0.33854	1					Ssc.16135.1.S1_at	-0.0767874	0.0508848	0.139932	0.541848
Ssc.29476.1.A1_at	-0.0843109	0.0842134	0.309396	0.999802					Ssc.9108.1.S1_at	-0.141917	0.0859821	0.0920309	0.356344					Ssc.1829.1.S1_at	-0.0837808	0.0763917	0.27082	0.999899					Ssc.6873.1.S1_at	0.130255	0.109561	0.22712	0.879412					Ssc.1095.1.A1_at	0.0535252	0.0581461	0.347066	0.999938					Ssc.10530.1.A1_at	-0.0726273	0.0732996	0.309187	0.999567					Ssc.5692.1.S1_at	0.172811	0.150716	0.240493	0.920142					Ssc.24822.1.A1_at	-0.0837004	0.0735442	0.247245	0.917041					Ssc.6865.1.S1_at	0.0894474	0.0984264	0.351591	1					Ssc.22318.1.A1_at	-0.138102	0.118083	0.228581	0.882931					Ssc.24415.1.A1_at	-0.0822656	0.0882331	0.338569	1					Ssc.11454.1.S1_at	-0.0697818	0.0476433	0.13994	0.541848
Ssc.27324.1.A1_at	-0.0778111	0.0785716	0.309433	0.999802					Ssc.8747.2.S1_at	-0.101958	0.0618023	0.0920627	0.356354					Ssc.11886.1.A1_at	-0.0494342	0.0460713	0.271023	0.999899					Ssc.5706.1.S1_at	-0.13512	0.114769	0.227215	0.879499					Ssc.16496.1.S1_at	0.0400941	0.0437974	0.347239	0.999938					Ssc.5472.1.A1_at	0.0744729	0.0751778	0.309286	0.999567					Ssc.5117.1.A1_at	0.109813	0.0959915	0.240633	0.920142					Ssc.16898.1.S1_at	-0.0945395	0.0827096	0.247299	0.917041					Ssc.867.1.A1_at	-0.0484328	0.04939	0.35166	1					Ssc.4538.1.S1_at	-0.136157	0.112908	0.228584	0.882931					Ssc.11369.1.S1_at	-0.0362757	0.0389134	0.338612	1					Ssc.17861.1.A1_at	-0.093872	0.0650902	0.1401	0.542296
Ssc.17158.1.S1_at	-0.123309	0.124531	0.309497	0.999802					Ssc.26720.1.S1_at	-0.0946259	0.0575439	0.0921281	0.356493					Ssc.18239.1.S1_at	0.0447689	0.0407286	0.271041	0.999899					Ssc.4181.1.S1_a_at	0.129936	0.110365	0.227467	0.879944					Ssc.18340.1.A1_at	0.0930712	0.101939	0.347248	0.999938					Ssc.30035.1.A1_at	-0.0378701	0.0343492	0.309295	0.999567					Ssc.9992.1.S1_at	0.12836	0.112184	0.240693	0.920142					Ssc.13850.2.S1_at	-0.0673756	0.0595789	0.247303	0.917041					Ssc.25235.1.S1_at	-0.0812422	0.0894294	0.351726	1					Ssc.23294.1.S1_at	-0.056383	0.0480077	0.228595	0.882931					Ssc.20319.1.S1_at	0.0489743	0.0521089	0.33904	1					Ssc.30658.2.S1_at	-0.0841857	0.0583258	0.140267	0.54277
Ssc.7850.2.A1_at	0.0472253	0.0473324	0.309526	0.999802					Ssc.25420.1.S1_at	0.0629989	0.0382041	0.0922053	0.356607					Ssc.13855.1.S1_at	0.11875	0.110327	0.271047	0.999899					Ssc.4058.1.A1_at	0.176614	0.149604	0.227543	0.879944					Ssc.6848.1.A1_at	0.110583	0.119151	0.347346	0.999938					Ssc.5133.1.S1_at	0.0535861	0.054014	0.309545	0.999567					Ssc.12373.1.S1_at	-0.0876714	0.0748316	0.240757	0.920142					Ssc.21535.1.A1_s_at	-0.0798578	0.0692527	0.247465	0.917041					Ssc.26258.1.S1_at	-0.157707	0.172075	0.351972	1					Ssc.1002.1.A1_at	-0.142763	0.120532	0.228617	0.882931					Ssc.15306.1.S1_at	-0.0746437	0.0801907	0.339129	1					Ssc.19974.1.S1_at	0.0856975	0.0587867	0.140421	0.542962
Ssc.18093.1.A1_at	-0.132435	0.127315	0.309689	0.999802					Ssc.1279.1.A1_at	0.063467	0.0383373	0.0922164	0.356607					Ssc.27154.1.S1_at	-0.0510465	0.0474248	0.271113	0.999899					Ssc.24500.1.S1_at	0.0828588	0.0704169	0.227719	0.879944					Ssc.12348.2.S1_at	-0.0883701	0.0958166	0.347399	0.999938					Ssc.11739.1.A1_at	0.0639492	0.0646198	0.309636	0.999567					Ssc.9122.1.S1_at	-0.0533903	0.0466739	0.240807	0.920142					Ssc.5153.1.S1_at	0.0340244	0.0278921	0.247471	0.917041					Ssc.30320.1.S1_at	0.0466402	0.0516499	0.351972	1					Ssc.10037.1.A1_at	-0.11768	0.100214	0.228658	0.882931					Ssc.30916.1.A1_at	-0.0688747	0.0739819	0.339165	1					Ssc.11395.1.S1_at	-0.109293	0.0758369	0.140478	0.542962
Ssc.5977.1.A1_at	0.0743879	0.0751553	0.309692	0.999802					Ssc.7445.1.A1_at	-0.0721247	0.0437537	0.0923189	0.356808					Ssc.11298.1.S1_at	0.0359723	0.0335006	0.271401	0.999899					Ssc.4336.1.A1_at	0.164478	0.139809	0.227811	0.879944					Ssc.20283.1.S1_at	-0.0518423	0.0567088	0.34756	0.999938					Ssc.28179.1.A1_s_at	0.0383233	0.0387241	0.30976	0.999567					Ssc.14313.1.A1_at	-0.0996923	0.0873289	0.240999	0.920142					Ssc.8038.2.A1_at	-0.114614	0.10152	0.247479	0.917041					Ssc.19659.2.S1_at	-0.0835723	0.0863962	0.352094	1					Ssc.26722.1.S1_at	-0.235583	0.210013	0.228674	0.882931					Ssc.19002.1.A1_at	0.043497	0.0467467	0.339221	1					Ssc.4365.1.A1_at	-0.0345914	0.022963	0.140483	0.542962
Ssc.12537.1.A1_at	0.131057	0.129461	0.309762	0.999802					Ssc.26517.2.A1_at	0.11827	0.0715115	0.0923445	0.356808					Ssc.2249.1.A1_at	-0.069763	0.0650811	0.27152	0.999899					Ssc.9094.1.A1_at	-0.184603	0.156561	0.227909	0.879944					Ssc.21816.1.S1_at	0.096526	0.103711	0.347579	0.999938					Ssc.11790.1.S1_at	-0.0371209	0.037555	0.309806	0.999567					Ssc.1942.1.S1_at	-0.105592	0.0923333	0.241003	0.920142					Ssc.21474.1.S1_at	-0.0562481	0.0500094	0.247506	0.917041					Ssc.849.1.S1_at	-0.0603402	0.0642773	0.352221	1					Ssc.23809.2.S1_at	0.140086	0.119246	0.228678	0.882931					Ssc.19228.2.S1_at	-0.0582483	0.0573283	0.339285	1					Ssc.29714.1.A1_at	0.157822	0.107393	0.140496	0.542962
Ssc.30704.1.S1_at	0.0541708	0.0547415	0.309796	0.999802					Ssc.3472.1.S1_at	0.058194	0.0353108	0.0923915	0.356808					Ssc.24710.1.S1_at	0.0657982	0.0613962	0.271598	0.999899					Ssc.6972.1.A1_at	0.1816	0.153944	0.22803	0.879944					Ssc.19571.1.S1_at	-0.0977319	0.101784	0.347674	0.999938					Ssc.13020.1.A1_at	0.0737824	0.0764134	0.309827	0.999567					Ssc.4115.1.S1_at	0.0446878	0.0387043	0.241014	0.920142					Ssc.7354.1.A1_at	0.064833	0.0559832	0.247561	0.917041					Ssc.11884.1.A1_at	0.0513695	0.0567088	0.352326	1					Ssc.20199.1.S1_at	0.0766848	0.0644189	0.228731	0.882931					Ssc.18155.1.S1_at	0.0450653	0.0484237	0.33933	1					Ssc.7311.1.A1_at	0.181897	0.126302	0.140683	0.543319
Ssc.11369.2.A1_at	0.0664607	0.0663935	0.309873	0.999802					Ssc.5319.2.S1_at	-0.0455437	0.0276363	0.0924082	0.356808					Ssc.28028.1.A1_at	0.0493399	0.0442528	0.271654	0.999899					Ssc.26692.1.A1_at	0.257879	0.219382	0.228078	0.879944					Ssc.16862.1.S1_at	0.0454738	0.0497244	0.347726	0.999938					Ssc.4360.1.A1_at	0.0494801	0.0500137	0.309914	0.999567					Ssc.7786.1.A1_at	0.0609915	0.0533469	0.241079	0.920142					Ssc.5560.2.S1_at	-0.0818266	0.0726626	0.247577	0.917041					Ssc.6441.1.A1_at	0.0546279	0.0603105	0.35233	1					Ssc.23326.1.S1_at	-0.146978	0.125041	0.228917	0.882931					Ssc.20258.1.S1_at	-0.0667012	0.071674	0.339345	1					Ssc.12437.1.A1_at	-0.0965807	0.0667175	0.140709	0.543319
Ssc.26358.1.S1_at	0.0606342	0.0606874	0.30992	0.999802					Ssc.18337.1.A1_at	-0.212026	0.126459	0.0924707	0.356808					Ssc.16335.1.S1_at	-0.10133	0.0945739	0.271711	0.999899					Ssc.20414.1.S1_at	0.0896553	0.0741056	0.228181	0.879944					Ssc.27329.1.A1_at	-0.0500022	0.0546851	0.347804	0.999938					Ssc.12486.1.S1_at	0.0673374	0.0684859	0.309941	0.999567					Ssc.27319.1.S1_at	-0.0822114	0.0719361	0.241267	0.920142					Ssc.18123.1.A1_at	0.0616912	0.0547176	0.247615	0.917041					Ssc.24907.1.S1_at	0.0451872	0.0498888	0.352339	1					Ssc.17635.2.S1_at	0.074224	0.0633688	0.229049	0.882931					Ssc.9178.1.S1_at	-0.0368037	0.0397497	0.339354	1					Ssc.9686.1.S1_at	0.0982196	0.0673875	0.140723	0.543319
Ssc.9513.1.S1_at	-0.0389219	0.0388575	0.30999	0.999802					Ssc.21816.1.S1_at	-0.136659	0.0828789	0.0925064	0.356808					Ssc.11364.1.S1_at	0.0567295	0.0529624	0.271749	0.999899					Ssc.3956.1.S1_s_at	-0.0994945	0.0830604	0.228197	0.879944					Ssc.27092.1.A1_at	0.064768	0.0702061	0.347968	0.999938					Ssc.2769.1.A1_at	0.0545877	0.0539796	0.309969	0.999567					Ssc.8552.1.S2_a_at	0.200405	0.175385	0.241298	0.920142					Ssc.8581.1.A1_at	-0.149284	0.13089	0.247651	0.917041					Ssc.15924.1.A1_at	0.054042	0.0596726	0.352402	1					Ssc.22719.1.S1_at	-0.218793	0.182105	0.229076	0.882931					Ssc.8000.1.A1_at	-0.116849	0.126168	0.339393	1					Ssc.12613.1.A1_at	0.279045	0.171258	0.140813	0.543495
Ssc.9883.1.A1_at	0.0909446	0.0919802	0.310201	0.999802					Ssc.20618.2.S1_at	-0.10184	0.0618163	0.0925073	0.356808					Ssc.17920.2.S1_at	0.0426834	0.0398957	0.271824	0.999899					Ssc.22490.1.S1_at	-0.187916	0.158869	0.228338	0.879944					Ssc.4394.1.S1_at	0.0802254	0.0873118	0.348068	0.999938					Ssc.24603.1.S1_at	0.0381772	0.0389158	0.309982	0.999567					Ssc.30772.1.S1_at	-0.200096	0.172577	0.241311	0.920142					Ssc.30976.1.A1_at	-0.0436168	0.0377655	0.247762	0.917041					Ssc.16726.1.A1_at	0.0509793	0.0561159	0.352497	1					Ssc.3152.1.A1_at	-0.119352	0.101754	0.229189	0.882931					Ssc.22177.1.S1_at	0.0369069	0.036892	0.339474	1					Ssc.25960.1.S1_at	0.0711936	0.0494717	0.140946	0.543836
Ssc.1156.2.A1_at	-0.0884178	0.0878014	0.310351	0.999802					Ssc.2138.1.S1_at	-0.0706507	0.0428865	0.0925209	0.356808					Ssc.21694.1.A1_at	0.071563	0.0668075	0.271827	0.999899					Ssc.9679.1.A1_at	0.169107	0.143912	0.228354	0.879944					Ssc.22519.1.S1_at	-0.0488499	0.0535977	0.348158	0.999938					Ssc.18739.1.A1_a_at	0.0331077	0.0334795	0.310126	0.999567					Ssc.17923.1.A1_at	0.0698895	0.0580444	0.241348	0.920142					Ssc.5198.1.S1_at	-0.0719031	0.0636148	0.247783	0.917041					Ssc.22553.2.A1_at	0.044246	0.0488027	0.352642	1					Ssc.29859.1.A1_at	-0.12647	0.108792	0.229329	0.882931					Ssc.16995.1.S1_at	0.0387398	0.0416405	0.33949	1					Ssc.30581.1.A1_at	0.107421	0.0722216	0.141071	0.544092
Ssc.2110.1.A1_at	-0.0673635	0.0679271	0.310413	0.999802					Ssc.26129.2.S1_at	-0.0807207	0.0467261	0.0925329	0.356808					Ssc.20896.2.S1_at	0.0312306	0.029173	0.272117	0.999899					Ssc.30282.1.A1_at	0.23176	0.196206	0.228382	0.879944					Ssc.21403.1.S1_at	-0.0562336	0.0605205	0.348252	0.999938					Ssc.7463.1.A1_at	-0.0747314	0.0746579	0.310271	0.999567					Ssc.9187.3.S1_a_at	0.0744392	0.0651497	0.241369	0.920142					Ssc.12592.1.S1_at	0.0644392	0.0558405	0.247848	0.917041					Ssc.15466.1.S1_at	0.0968576	0.107031	0.352726	1					Ssc.5634.1.A1_at	-0.208307	0.177636	0.229347	0.882931					Ssc.10693.1.A1_at	0.10163	0.109242	0.3395	1					Ssc.28336.1.A1_at	0.100137	0.0695856	0.141102	0.544092
Ssc.8422.1.A1_at	0.0625215	0.063264	0.310434	0.999802					Ssc.30791.1.S1_at	0.120106	0.0722582	0.0925839	0.356857					Ssc.10082.1.A1_at	0.0433119	0.0404594	0.272129	0.999899					Ssc.24000.1.S1_at	-0.166623	0.141819	0.228528	0.879944					Ssc.9347.1.A1_at	0.050112	0.054861	0.348292	0.999938					Ssc.28818.2.S1_a_at	0.0635806	0.0621563	0.310274	0.999567					Ssc.17474.1.S1_at	0.106903	0.0925013	0.241434	0.920142					Ssc.16577.1.A1_at	-0.0705125	0.0597118	0.247854	0.917041					Ssc.1640.1.A1_at	-0.0606442	0.0665714	0.352733	1					Ssc.11162.1.S1_at	0.207035	0.174136	0.229373	0.882931					Ssc.2062.1.A1_at	0.0304009	0.0326944	0.339528	1					Ssc.24553.2.S1_a_at	0.143291	0.0983705	0.141281	0.544606
Ssc.4469.1.A1_at	-0.0388495	0.0393114	0.31044	0.999802					Ssc.12790.1.A1_at	-0.152296	0.0872199	0.0926045	0.356857					Ssc.7210.1.A1_at	-0.045009	0.0421141	0.272199	0.999899					Ssc.30129.1.S1_at	0.139057	0.118398	0.22858	0.879944					Ssc.18296.1.A1_a_at	-0.0422719	0.0462838	0.348354	0.999938					Ssc.29158.1.A1_at	0.0621943	0.061968	0.310295	0.999567					Ssc.11113.1.S1_at	-0.0441813	0.0387576	0.241543	0.920142					Ssc.14320.1.A1_at	-0.0904392	0.081029	0.24795	0.917041					Ssc.12924.1.A1_at	0.0459954	0.0504897	0.352742	1					Ssc.4155.1.S1_at	-0.230695	0.196024	0.22945	0.882931					Ssc.1093.3.S1_at	0.0991546	0.106093	0.339587	1					Ssc.27515.1.S1_at	0.0925255	0.0643622	0.141356	0.544724
Ssc.3106.1.S1_at	0.0764155	0.0768813	0.310474	0.999802					Ssc.832.2.S1_a_at	-0.126603	0.0763454	0.0927389	0.357178					Ssc.24477.1.A1_at	0.106408	0.0941937	0.272234	0.999899					Ssc.20379.1.A1_at	-0.0853072	0.0726301	0.228583	0.879944					Ssc.3332.1.S1_at	-0.0728205	0.0798858	0.348536	0.999938					Ssc.3025.1.A1_at	0.0538011	0.0544389	0.310424	0.999567					Ssc.6682.1.S1_at	-0.0692808	0.0606239	0.241599	0.920142					Ssc.4181.1.S1_at	-0.082324	0.0722706	0.24806	0.917041					Ssc.763.1.S1_at	0.0823519	0.0917734	0.353068	1					Ssc.18528.2.A1_at	-0.115196	0.0972571	0.229718	0.882931					Ssc.2493.1.S1_at	-0.10951	0.113589	0.339588	1					Ssc.11775.1.S1_at	0.130867	0.0910394	0.14155	0.545298
Ssc.22797.1.S1_at	-0.104053	0.105303	0.310502	0.999802					Ssc.5243.1.A1_at	-0.104181	0.0632864	0.0927546	0.357178					Ssc.2881.1.S1_at	-0.051935	0.0478924	0.272264	0.999899					Ssc.3046.2.S1_a_at	-0.336012	0.270166	0.228652	0.879944					Ssc.5936.1.A1_a_at	0.0980856	0.104673	0.348607	0.999938					Ssc.7824.1.A1_at	0.0630244	0.0648737	0.31054	0.999567					Ssc.21333.1.S1_at	0.0902253	0.0790084	0.241622	0.920142					Ssc.23810.1.S1_at	0.0796198	0.070691	0.248089	0.917041					Ssc.1853.1.S1_at	-0.0444835	0.0492021	0.35322	1					Ssc.19249.2.S1_a_at	0.0892766	0.0706603	0.229796	0.882931					Ssc.7460.1.A1_at	-0.131772	0.140284	0.339651	1					Ssc.10667.1.A1_at	-0.0824851	0.0553559	0.141639	0.545467
Ssc.18129.1.A1_at	0.0758274	0.0765242	0.310622	0.999802					Ssc.7281.2.A1_at	-0.0837549	0.0508835	0.0927895	0.357178					Ssc.19878.2.S1_a_at	-0.0393711	0.0358501	0.272304	0.999899					Ssc.13780.6.S1_a_at	0.182323	0.15601	0.228714	0.879944					Ssc.7201.1.A1_at	-0.0607054	0.0641711	0.348684	0.999938					Ssc.22306.1.A1_at	0.0455665	0.0424385	0.310582	0.999567					Ssc.15554.1.A1_a_at	0.106118	0.0932133	0.241665	0.920142					Ssc.1498.1.S1_at	0.0640599	0.0500795	0.248091	0.917041					Ssc.23847.2.S1_at	-0.0717951	0.076698	0.353222	1					Ssc.24656.1.A1_at	0.135034	0.115283	0.229827	0.882931					Ssc.9089.1.A1_at	-0.0542551	0.0578209	0.339698	1					Ssc.21519.1.S1_s_at	-0.0994424	0.0689651	0.141775	0.545676
Ssc.23524.1.S1_at	0.0492682	0.0485599	0.310841	0.999802					Ssc.31182.1.A1_at	0.114736	0.0697069	0.0928057	0.357178					Ssc.9275.1.A1_at	0.0914281	0.0854969	0.272347	0.999899					Ssc.4190.1.S1_at	0.169142	0.143828	0.22872	0.879944					Ssc.24646.1.A1_at	-0.10266	0.108856	0.348805	0.999938					Ssc.14125.1.A1_at	-0.0265059	0.0268347	0.310683	0.999567					Ssc.3106.1.S1_at	-0.0959032	0.0839336	0.24177	0.920142					Ssc.23368.1.A1_at	-0.0756833	0.0615181	0.248104	0.917041					Ssc.10665.1.A1_at	0.104507	0.112789	0.353511	1					Ssc.1703.2.A1_at	-0.10502	0.0890467	0.229838	0.882931					Ssc.26062.1.S1_at	0.089304	0.0960326	0.339699	1					Ssc.2919.1.S1_at	-0.0554418	0.0382963	0.141783	0.545676
Ssc.6871.1.S1_at	-0.0372568	0.0377304	0.310923	0.999802					Ssc.27583.1.S1_at	-0.110679	0.0654323	0.0928602	0.357275					Ssc.16853.1.S1_at	-0.0827284	0.076752	0.272408	0.999899					Ssc.997.3.A1_at	0.273948	0.188813	0.228792	0.879944					Ssc.2048.1.S1_at	-0.067108	0.0728835	0.348807	0.999938					Ssc.19348.1.A1_at	0.0560258	0.0567404	0.310851	0.999567					Ssc.21432.1.S1_at	-0.0625551	0.0549498	0.24178	0.920142					Ssc.24231.1.S1_at	-0.0674633	0.0598635	0.248106	0.917041					Ssc.22032.1.A1_at	0.153175	0.169255	0.35359	1					Ssc.30975.1.S1_at	0.111998	0.0941916	0.229847	0.882931					Ssc.3178.1.S1_at	-0.0649813	0.0666809	0.339715	1					Ssc.1093.1.A1_at	-0.172907	0.114032	0.141976	0.546243
Ssc.30749.1.S1_at	0.0763227	0.0761209	0.310951	0.999802					Ssc.25570.1.S1_at	-0.0792888	0.0452512	0.0929059	0.357337					Ssc.3706.1.S2_at	-0.0910197	0.085069	0.27261	0.999899					Ssc.21179.1.S1_at	0.199152	0.169638	0.228833	0.879944					Ssc.8574.1.A1_at	0.052373	0.0527761	0.348953	0.999938					Ssc.13946.1.A1_a_at	0.0357831	0.0358964	0.31091	0.999567					Ssc.24036.1.S1_at	-0.0469315	0.039638	0.241851	0.920142					Ssc.1363.1.S1_at	-0.0381468	0.0338811	0.248257	0.917041					Ssc.3023.1.A1_at	-0.0546948	0.060555	0.353681	1					Ssc.31104.1.A1_at	-0.254807	0.217632	0.22992	0.882931					Ssc.29653.1.A1_at	-0.133687	0.144013	0.339786	1					Ssc.3445.1.S1_at	-0.0891516	0.0621543	0.142237	0.546847
Ssc.6682.1.S1_at	0.0559044	0.055206	0.31106	0.999802					Ssc.30899.1.A1_at	0.146917	0.0885184	0.0929717	0.357405					Ssc.7119.1.S1_at	-0.0604582	0.0563933	0.272681	0.999899					Ssc.2256.1.S1_at	0.0613836	0.052336	0.228889	0.879944					Ssc.4160.1.A1_at	0.116773	0.128017	0.348959	0.999938					Ssc.12162.1.A1_at	0.0642021	0.0650329	0.310939	0.999567					Ssc.9936.1.A1_at	-0.109531	0.0929542	0.241877	0.920142					Ssc.18314.1.S1_at	-0.0660951	0.0586665	0.248344	0.917041					Ssc.1374.1.S1_at	0.0336663	0.0380851	0.353969	1					Ssc.9929.1.A1_at	-0.140513	0.119861	0.22998	0.882931					Ssc.16759.1.S1_at	-0.0505229	0.0543429	0.339817	1					Ssc.18343.1.A1_at	-0.156078	0.108939	0.142241	0.546847
Ssc.5518.1.S1_at	-0.0735341	0.0743039	0.311182	0.999802					Ssc.27419.1.S1_at	-0.161096	0.0959344	0.0930022	0.357405					Ssc.2202.1.S1_at	-0.0524373	0.047979	0.272734	0.999899					Ssc.7403.2.S1_at	-0.121375	0.0988384	0.229009	0.879944					Ssc.8589.1.S1_at	-0.0847196	0.0886159	0.349244	0.999938					Ssc.16026.1.A1_at	0.0751775	0.0759944	0.311149	0.999567					Ssc.2855.1.S1_at	0.131171	0.11393	0.24218	0.920142					Ssc.4426.1.S1_at	0.0768491	0.0668181	0.248345	0.917041					Ssc.8211.1.A1_at	-0.0638253	0.0707153	0.354031	1					Ssc.3996.1.A1_at	-0.0983725	0.0779441	0.230119	0.882931					Ssc.16719.1.A1_at	0.0814778	0.087547	0.339896	1					Ssc.7157.1.A1_at	-0.182848	0.127503	0.142316	0.546847
Ssc.25056.1.S1_at	0.071035	0.0714092	0.31121	0.999802					Ssc.18432.2.A1_at	-0.176943	0.107416	0.0930118	0.357405					Ssc.21536.1.A1_at	-0.0576361	0.0536018	0.272849	0.999899					Ssc.1027.1.S1_at	0.126594	0.107912	0.229121	0.879944					Ssc.29167.1.A1_at	0.0698671	0.0761771	0.349523	0.999938					Ssc.21626.2.S1_at	0.0451636	0.0457696	0.311167	0.999567					Ssc.17286.1.A1_at	-0.179115	0.156411	0.242251	0.920142					Ssc.29010.1.A1_at	-0.0745827	0.0662204	0.248456	0.917041					Ssc.8987.1.A1_at	-0.0452172	0.0501101	0.354142	1					Ssc.29486.1.S1_at	-0.103307	0.0892245	0.230123	0.882931					Ssc.10185.2.A1_at	0.0863435	0.0912488	0.340014	1					Ssc.12856.1.A1_at	0.132495	0.0918327	0.142375	0.546847
Ssc.11176.1.A1_at	-0.0853548	0.0861135	0.311296	0.999802					Ssc.1119.1.S1_at	0.109344	0.0613773	0.0932381	0.358026					Ssc.13021.1.S1_at	-0.0485003	0.0453764	0.272868	0.999899					Ssc.4368.1.S1_at	0.250697	0.213752	0.22923	0.879944					Ssc.30994.1.A1_at	0.0502607	0.0539887	0.349641	0.999938					Ssc.27328.1.A1_at	0.0890728	0.0893144	0.31119	0.999567					Ssc.7998.1.S1_at	0.154868	0.135746	0.242258	0.920142					Ssc.14319.1.A1_at	0.0455282	0.0404589	0.248512	0.917041					Ssc.5870.2.A1_at	-0.0623322	0.0690773	0.354239	1					Ssc.24381.1.S1_at	0.0978008	0.0825452	0.230423	0.882931					Ssc.2739.1.S1_at	-0.0531846	0.0572457	0.340152	1					Ssc.2632.1.A1_at	0.246718	0.170949	0.142558	0.546847
Ssc.6966.3.S1_a_at	-0.0963083	0.0960699	0.311344	0.999802					Ssc.8368.1.A1_at	0.109119	0.0663352	0.0932409	0.358026					Ssc.7646.1.A1_at	-0.069311	0.0648531	0.272915	0.999899					Ssc.8423.1.S1_at	0.0743565	0.0634104	0.229317	0.879944					Ssc.18239.1.S1_at	-0.0491991	0.0545042	0.349747	0.999938					Ssc.1193.2.S1_at	0.103544	0.0999425	0.311292	0.999567					Ssc.4123.1.S1_at	0.0463869	0.0406868	0.242389	0.920142					Ssc.1307.2.A1_a_at	0.0613808	0.0528587	0.24873	0.917041					Ssc.7250.1.A1_at	0.0436311	0.0483694	0.354341	1					Ssc.15729.1.A1_at	-0.120941	0.101811	0.230696	0.882931					Ssc.6090.1.S1_at	-0.0680015	0.0721662	0.340284	1					Ssc.13423.1.A1_at	0.125241	0.0867135	0.142621	0.546847
Ssc.3902.1.S1_at	-0.0396836	0.0405853	0.311527	0.999802					Ssc.5804.1.S1_a_at	-0.177214	0.107085	0.0932621	0.358026					Ssc.16732.1.S2_at	0.0246239	0.0230423	0.272921	0.999899					Ssc.18302.2.S1_at	-0.219519	0.186559	0.22946	0.879944					Ssc.12540.1.A1_at	0.0515522	0.0562015	0.349837	0.999938					Ssc.1053.1.S1_at	0.0654841	0.0663869	0.311341	0.999567					Ssc.3590.1.A1_at	0.0824851	0.0723934	0.242675	0.920142					Ssc.10966.1.A1_at	-0.0744937	0.054777	0.248738	0.917041					Ssc.29804.1.A1_at	0.0415782	0.0461251	0.354638	1					Ssc.22269.1.A1_at	0.0894712	0.0760189	0.230883	0.882931					Ssc.11053.1.S1_at	-0.0538922	0.0580757	0.34049	1					Ssc.5471.1.A1_at	0.134896	0.0930672	0.142634	0.546847
Ssc.18341.1.A1_at	0.0452778	0.0460004	0.311615	0.999802					Ssc.6731.1.A1_at	-0.0960634	0.0583344	0.0934244	0.358451					Ssc.16621.1.S1_at	0.0556529	0.0503961	0.273056	0.999899					Ssc.28945.3.S1_at	0.181433	0.154684	0.229621	0.879944					Ssc.6851.1.A1_at	0.050692	0.0556789	0.349871	0.999938					Ssc.29804.1.A1_at	0.0383862	0.0389256	0.311468	0.999567					Ssc.25005.1.A1_at	0.0757933	0.0665219	0.242686	0.920142					Ssc.6826.1.S1_at	-0.0630831	0.0560041	0.248746	0.917041					Ssc.4022.1.S1_at	-0.0375753	0.041507	0.354644	1					Ssc.4464.1.S1_at	-0.22619	0.192718	0.230904	0.882931					Ssc.14851.1.S1_at	-0.0419477	0.0443532	0.340533	1					Ssc.2714.1.S1_a_at	-0.0966758	0.0619685	0.142634	0.546847
Ssc.7521.1.A1_at	-0.0474552	0.0481416	0.311663	0.999802					Ssc.6429.1.S1_at	-0.177087	0.107868	0.0934336	0.358451					Ssc.30672.1.A1_at	-0.0296207	0.0276577	0.273114	0.999899					Ssc.5657.1.S1_at	-0.125254	0.107009	0.229809	0.879944					Ssc.16539.1.S1_at	-0.0706134	0.0776081	0.350167	0.999938					Ssc.4455.2.S1_at	0.0674732	0.0687463	0.311564	0.999567					Ssc.14217.1.A1_at	0.0839223	0.0736774	0.242818	0.920142					Ssc.3656.1.S1_at	-0.0741424	0.0660932	0.248753	0.917041					Ssc.4103.1.A1_at	-0.0555603	0.0616401	0.354668	1					Ssc.17765.1.S1_at	0.0733651	0.064224	0.230926	0.882931					Ssc.22256.1.S1_at	-0.0562186	0.0605637	0.340566	1					Ssc.22073.1.A1_at	-0.0529601	0.0368753	0.142686	0.546847
Ssc.26307.2.S1_at	0.0701616	0.0704314	0.311813	0.999802					Ssc.27584.2.A1_at	-0.111179	0.0676858	0.0934615	0.358451					Ssc.6851.1.A1_at	0.0440631	0.0412541	0.273204	0.999899					Ssc.9314.2.S1_at	-0.0734767	0.0627306	0.229836	0.879944					Ssc.9653.1.A1_at	0.276464	0.302942	0.350452	0.999938					Ssc.30704.1.S1_at	0.0449029	0.0438595	0.311966	0.999567					Ssc.28077.1.A1_at	0.0847126	0.0743835	0.242896	0.920142					Ssc.9906.2.A1_at	0.0405607	0.0360634	0.248758	0.917041					Ssc.4765.1.A1_at	-0.0355365	0.0390087	0.354706	1					Ssc.24249.1.A1_at	-0.0830654	0.0701059	0.230954	0.882931					Ssc.26368.2.S1_at	-0.0653023	0.0686213	0.340626	1					Ssc.11082.1.A1_at	0.143705	0.098031	0.142734	0.546847
Ssc.8148.2.S1_a_at	0.0456954	0.0463788	0.311895	0.999802					Ssc.12654.2.A1_at	-0.209462	0.127378	0.0935454	0.35866					Ssc.29660.1.A1_at	0.0826812	0.0764038	0.273358	0.999899					Ssc.9734.2.A1_at	0.144352	0.121135	0.229897	0.879944					Ssc.9314.2.S1_at	-0.0385947	0.0424502	0.350535	0.999938					Ssc.30643.1.A1_at	0.0698799	0.0709428	0.312017	0.999567					Ssc.23776.1.S1_at	0.092634	0.0792892	0.24294	0.920142					Ssc.18114.1.A1_at	-0.0646792	0.0575141	0.24881	0.917041					Ssc.7511.2.A1_at	-0.0582114	0.0620059	0.354786	1					Ssc.10226.1.A3_at	-0.0873789	0.0709398	0.230958	0.882931					Ssc.6155.1.S1_at	0.08107	0.0873818	0.340631	1					Ssc.14356.1.A1_at	0.124968	0.0871181	0.142775	0.546847
Ssc.30627.1.S1_at	-0.0735206	0.072569	0.311916	0.999802					Ssc.18091.1.A1_at	-0.0999651	0.0608812	0.0935818	0.358686					Ssc.26463.1.S1_at	0.0927567	0.0865611	0.273373	0.999899					Ssc.14520.1.S1_at	0.123028	0.105177	0.229938	0.879944					Ssc.29623.1.A1_at	-0.107462	0.118112	0.350624	0.999938					Ssc.4361.2.S1_a_at	0.0383635	0.0389484	0.312033	0.999567					Ssc.27488.2.A1_at	-0.115143	0.0984601	0.243063	0.920142					Ssc.13587.1.A1_at	-0.147496	0.130656	0.248838	0.917041					Ssc.20177.1.S1_at	-0.0681877	0.0755977	0.35479	1					Ssc.2986.1.S1_at	-0.153187	0.129249	0.230968	0.882931					Ssc.24286.1.S1_at	-0.0890515	0.0958376	0.340671	1					Ssc.5730.2.A1_at	0.0863108	0.0600141	0.142956	0.546847
Ssc.29410.1.A1_at	-0.102222	0.103757	0.311923	0.999802					Ssc.12934.1.S1_at	0.0729161	0.0433483	0.0936158	0.358703					Ssc.4521.2.S1_at	-0.0666174	0.0606481	0.273378	0.999899					Ssc.7788.1.A1_at	-0.134559	0.114915	0.22998	0.879944					Ssc.21422.1.S1_at	-0.0486808	0.0509502	0.350631	0.999938					Ssc.7258.1.S1_at	0.0604128	0.0613814	0.312046	0.999567					Ssc.14340.3.S1_at	-0.12238	0.10556	0.243088	0.920142					Ssc.10894.1.A1_at	0.179681	0.15981	0.248911	0.917041					Ssc.30822.1.A1_at	-0.0471108	0.0522811	0.354806	1					Ssc.13269.1.S1_at	0.0868515	0.0710656	0.23124	0.882931					Ssc.21206.1.S1_at	-0.041913	0.045118	0.340683	1					Ssc.15493.1.S1_at	-0.0974955	0.0680989	0.142977	0.546847
Ssc.11082.1.A1_at	-0.110812	0.106961	0.311949	0.999802					Ssc.19823.2.S1_at	0.102462	0.0621731	0.0936646	0.358757					Ssc.13312.1.A1_at	0.0454062	0.0422912	0.273381	0.999899					Ssc.28628.1.S1_at	-0.251536	0.212645	0.230057	0.879944					Ssc.31183.1.S1_at	0.0673146	0.0735841	0.350633	0.999938					Ssc.25783.1.S1_at	-0.0460795	0.0467966	0.312183	0.999567					Ssc.26338.1.S1_at	0.0857527	0.0753282	0.24309	0.920142					Ssc.10524.1.A1_a_at	-0.0471169	0.0418971	0.248916	0.917041					Ssc.1545.1.A1_at	-0.0474548	0.0523661	0.354844	1					Ssc.10085.1.A1_at	-0.152606	0.134344	0.231266	0.882931					Ssc.15309.2.S1_at	-0.061682	0.0648121	0.340766	1					Ssc.31096.1.A1_at	0.163584	0.114064	0.143145	0.546847
Ssc.777.1.S1_at	-0.106426	0.108032	0.311959	0.999802					Ssc.53.1.S1_at	-0.101065	0.0615732	0.0936988	0.358757					Ssc.1135.1.A1_at	-0.0930534	0.0871707	0.273474	0.999899					Ssc.20218.1.S1_at	-0.15728	0.134348	0.230079	0.879944					Ssc.18190.1.A1_at	0.0853021	0.0903238	0.350706	0.999938					Ssc.22464.1.S1_at	0.0928073	0.0928218	0.312197	0.999567					Ssc.12468.1.A1_at	0.0503211	0.0441988	0.24311	0.920142					Ssc.17629.1.A1_at	-0.164198	0.146014	0.249007	0.917041					Ssc.19224.1.S1_at	-0.11807	0.130656	0.354936	1					Ssc.24784.1.S1_at	-0.1366	0.113972	0.231357	0.882931					Ssc.6154.1.S1_at	-0.1124	0.121151	0.340818	1					Ssc.28492.1.S1_at	0.230758	0.157553	0.143196	0.546847
Ssc.11670.3.A1_at	0.0880438	0.0894136	0.311988	0.999802					Ssc.11174.1.S1_at	-0.10007	0.0607403	0.0937681	0.358757					Ssc.2401.1.A1_at	-0.0395279	0.0343612	0.27355	0.999899					Ssc.24902.1.S1_a_at	-0.112941	0.0964594	0.230083	0.879944					Ssc.24860.1.A1_at	0.0640797	0.06981	0.350805	0.999938					Ssc.2654.1.S1_at	0.0364933	0.0370776	0.312396	0.999567					Ssc.19722.1.S1_at	0.0775307	0.068109	0.243113	0.920142					Ssc.26105.1.S1_at	0.102757	0.0908152	0.24902	0.917041					Ssc.10991.1.A1_at	-0.0598907	0.0653239	0.354973	1					Ssc.30255.2.S1_at	-0.185921	0.160969	0.231391	0.882931					Ssc.22824.1.S1_at	0.0351116	0.0378484	0.340859	1					Ssc.14062.2.S1_a_at	-0.107879	0.0736431	0.143243	0.546847
Ssc.1435.1.S1_at	-0.0525164	0.0511376	0.312016	0.999802					Ssc.3565.1.A1_at	0.0583529	0.0355146	0.0937857	0.358757					Ssc.29243.1.A1_at	0.0499683	0.0467217	0.273558	0.999899					Ssc.1934.1.S1_a_at	0.111347	0.095129	0.230162	0.879944					Ssc.23477.1.S1_at	-0.0449402	0.0474582	0.350888	0.999938					Ssc.30243.1.A1_at	0.119208	0.121375	0.312579	0.999567					Ssc.2212.1.S1_at	-0.0810363	0.0706355	0.243153	0.920142					Ssc.19163.1.S1_at	-0.0977878	0.0866896	0.249049	0.917041					Ssc.9498.1.S1_at	-0.0471467	0.0519687	0.355054	1					Ssc.4929.1.S1_at	0.0996113	0.0847384	0.231425	0.882931					Ssc.4283.1.S1_at	-0.0371193	0.0396785	0.340964	1					Ssc.26122.1.A1_at	0.0969983	0.0678025	0.143273	0.546847
Ssc.9229.1.S1_at	-0.109242	0.110734	0.312016	0.999802					Ssc.21518.1.A1_at	-0.0757201	0.0461465	0.0937992	0.358757					Ssc.9720.1.A1_at	-0.121398	0.114325	0.27363	0.999899					Ssc.26686.1.S1_at	0.113252	0.0967639	0.230196	0.879944					Ssc.15824.1.S1_at	0.0962902	0.106622	0.350956	0.999938					Ssc.10615.1.A1_at	-0.0461686	0.0464445	0.312608	0.999567					Ssc.24733.1.A1_at	-0.0890096	0.0757622	0.243193	0.920142					Ssc.12059.1.A1_at	0.0438788	0.0390433	0.249115	0.917041					Ssc.1355.1.S1_at	-0.0502588	0.0558058	0.355074	1					Ssc.7334.1.A1_at	-0.0830141	0.0636207	0.231462	0.882931					Ssc.8204.1.A1_at	-0.0410273	0.0445183	0.341107	1					Ssc.1081.3.A1_at	0.253804	0.176642	0.143277	0.546847
Ssc.29216.1.A1_at	0.0316593	0.0321408	0.312017	0.999802					Ssc.4049.1.S1_a_at	-0.119228	0.072613	0.0938073	0.358757					Ssc.7271.1.A1_at	-0.0751552	0.0700221	0.273658	0.999899					Ssc.27907.2.S1_at	-0.0866559	0.0740411	0.230203	0.879944					Ssc.7036.1.A1_at	-0.0575608	0.0630889	0.350974	0.999938					Ssc.29987.1.A1_at	0.0686365	0.0697714	0.312644	0.999567					Ssc.14186.1.A1_at	0.0758932	0.0664789	0.243251	0.920142					Ssc.8028.1.A1_at	-0.143431	0.124774	0.249294	0.917041					Ssc.5062.1.S1_at	-0.0790813	0.087822	0.355143	1					Ssc.9081.1.S1_at	0.096928	0.0811617	0.231499	0.882931					Ssc.12643.1.A1_at	0.0603341	0.0635856	0.341188	1					Ssc.26606.1.A1_at	-0.0913952	0.0627568	0.143359	0.546847
Ssc.3261.1.S1_at	-0.100532	0.102073	0.312068	0.999802					Ssc.1176.1.A1_at	-0.149558	0.0906509	0.0938459	0.358791					Ssc.1592.1.S1_at	-0.0821141	0.0749016	0.273676	0.999899					Ssc.235.3.S1_a_at	-0.150794	0.128888	0.230366	0.879944					Ssc.24008.1.A1_at	0.1062	0.111709	0.351114	0.999938					Ssc.6050.1.A1_at	-0.0443694	0.0451118	0.312737	0.999567					Ssc.2108.1.S2_at	0.0962761	0.0803786	0.243385	0.920142					Ssc.9454.1.S1_at	-0.147224	0.126674	0.249309	0.917041					Ssc.29512.1.A1_at	-0.0862452	0.0966843	0.355208	1					Ssc.26264.1.S1_at	0.0979282	0.0797549	0.231521	0.882931					Ssc.2278.1.S1_at	0.0503684	0.0542091	0.341383	1					Ssc.24084.1.A1_at	0.114771	0.0792305	0.143362	0.546847
Ssc.4856.1.A1_at	0.0584758	0.0585427	0.312283	0.999802					Ssc.18802.1.A1_at	-0.142811	0.0870197	0.0939152	0.358943					Ssc.4981.1.S1_at	0.0707056	0.0663907	0.273865	0.999899					Ssc.17957.1.A1_at	0.0950071	0.0803575	0.230377	0.879944					Ssc.22610.1.S1_at	0.0607716	0.0666351	0.351199	0.999938					Ssc.5704.1.S1_at	0.074264	0.0754388	0.312848	0.999567					Ssc.16120.1.S1_at	0.119952	0.105447	0.243434	0.920142					Ssc.19401.2.A1_at	0.0955339	0.0848204	0.249398	0.917041					Ssc.24086.1.A1_at	-0.183623	0.201638	0.355317	1					Ssc.21572.1.S1_at	-0.144573	0.122424	0.231539	0.882931					Ssc.4144.1.A1_at	0.0612238	0.064911	0.341387	1					Ssc.24531.1.S1_at	-0.132644	0.0917213	0.143379	0.546847
Ssc.12073.1.A1_at	0.0175524	0.0171797	0.312704	0.999802					Ssc.2146.1.S1_at	-0.113863	0.067871	0.0940277	0.35926					Ssc.13122.1.A1_at	0.0422137	0.0389725	0.27405	0.999899					Ssc.17115.1.A1_at	0.116248	0.0960303	0.230384	0.879944					Ssc.16613.1.A1_at	-0.0946883	0.0968773	0.35123	0.999938					Ssc.1211.1.A1_at	0.0483775	0.0492294	0.313152	0.999567					Ssc.16074.1.S1_s_at	-0.015431	0.0135655	0.243489	0.920142					Ssc.24473.1.A1_at	-0.0667435	0.0591047	0.249412	0.917041					SscAffx.8.1.S1_s_at	-0.136077	0.151768	0.355442	1					Ssc.5481.1.A1_at	-0.158563	0.131487	0.231599	0.882931					Ssc.1679.1.S1_at	0.0920197	0.0996485	0.341811	1					Ssc.9210.1.A1_a_at	0.0653512	0.0457087	0.143382	0.546847
Ssc.4309.1.A1_at	-0.156234	0.152073	0.312826	0.999802					Ssc.2860.1.S1_at	0.0820382	0.0497781	0.0940829	0.359298					Ssc.22050.1.S1_s_at	-0.115844	0.101183	0.274163	0.999899					Ssc.2141.1.S1_at	-0.136224	0.116459	0.230464	0.879944					Ssc.17239.1.S1_at	0.0946727	0.103691	0.35129	0.999938					Ssc.17462.1.S1_at	0.0558524	0.0547584	0.313196	0.999567					Ssc.17285.1.A1_at	0.122855	0.107755	0.243602	0.920142					Ssc.9406.1.A1_at	0.0530091	0.0437299	0.249531	0.917041					Ssc.16571.1.S1_at	0.0745297	0.0826621	0.355535	1					Ssc.30107.1.S1_at	0.0638021	0.054615	0.231692	0.882931					Ssc.4237.1.A1_at	0.0763781	0.0815746	0.341863	1					Ssc.28439.1.A1_at	-0.12084	0.0837463	0.143411	0.546847
Ssc.25099.1.S1_a_at	-0.0604108	0.0615015	0.313012	0.999802					Ssc.7229.1.S1_at	-0.233519	0.142017	0.0940969	0.359298					Ssc.24834.1.S1_at	-0.0526343	0.0492567	0.274213	0.999899					Ssc.8747.1.S1_at	0.168712	0.144599	0.23062	0.879944					Ssc.4031.3.S1_at	-0.0529446	0.055432	0.351307	0.999938					Ssc.8825.3.S1_at	-0.0778183	0.074496	0.313333	0.999567					Ssc.10583.1.A2_at	-0.0967362	0.0850808	0.243665	0.920142					Ssc.25244.2.A1_at	0.0576512	0.0513516	0.249606	0.917041					Ssc.16695.1.A1_at	0.100762	0.111959	0.355588	1					Ssc.2060.1.A1_at	-0.0786021	0.064125	0.23177	0.882931					Ssc.10939.1.S1_at	0.0777039	0.0839936	0.341885	1					Ssc.8893.1.A1_at	-0.178247	0.116565	0.143423	0.546847
Ssc.25793.1.A1_at	-0.139793	0.142218	0.313028	0.999802					Ssc.7658.1.A1_at	0.188731	0.114349	0.0941729	0.359427					Ssc.26429.1.S1_at	0.0592631	0.0556121	0.274294	0.999899					Ssc.21683.1.S1_at	-0.0729082	0.0614782	0.230714	0.879944					Ssc.5288.1.S1_at	-0.0420665	0.046344	0.351312	0.999938					Ssc.9995.1.S1_at	0.0207619	0.0211455	0.313561	0.999567					Ssc.6703.1.S1_at	0.156379	0.137616	0.243933	0.920142					Ssc.670.1.S1_at	-0.217967	0.189579	0.249687	0.917041					Ssc.26085.1.S1_at	0.0392366	0.0436251	0.355712	1					Ssc.3062.1.S1_at	0.202236	0.169539	0.231883	0.882931					Ssc.10942.1.S1_at	0.0113781	0.0122818	0.341911	1					Ssc.8184.1.A1_at	-0.106792	0.0745859	0.143459	0.546847
Ssc.13464.2.A1_at	-0.199458	0.199145	0.313231	0.999802					Ssc.1409.1.S1_at	-0.128403	0.0770229	0.09419	0.359427					Ssc.12622.2.A1_a_at	0.0703677	0.0660385	0.274336	0.999899					Ssc.13280.1.A1_at	-0.117601	0.100627	0.230871	0.879944					Ssc.4159.1.A1_at	0.114564	0.126251	0.351452	0.999938					Ssc.17920.2.S1_at	0.0379471	0.0390065	0.313592	0.999567					Ssc.5098.1.S1_at	0.0475772	0.0411608	0.24397	0.920142					Ssc.19100.1.A1_at	-0.0545965	0.0486415	0.249712	0.917041					Ssc.30752.3.S1_at	0.0422039	0.0455177	0.355768	1					Ssc.12723.1.S1_at	-0.0771079	0.0663171	0.231936	0.882931					Ssc.23540.3.S1_at	-0.1182	0.127212	0.342193	1					Ssc.12108.1.S1_at	0.151186	0.105147	0.143481	0.546847
Ssc.6560.2.S1_at	0.0507143	0.050678	0.313384	0.999802					Ssc.10753.1.A1_at	0.0657192	0.0401052	0.0942325	0.359476					Ssc.29952.1.S1_at	0.0890017	0.0835262	0.274337	0.999899					Ssc.5374.1.A1_at	0.220212	0.188486	0.23092	0.879944					Ssc.23909.1.A1_at	-0.0992089	0.109336	0.351484	0.999938					Ssc.31142.1.A1_at	0.0949843	0.0967043	0.313616	0.999567					Ssc.5789.1.A1_at	0.0882985	0.0777323	0.244091	0.920142					Ssc.6832.1.A1_at	-0.148771	0.132552	0.249734	0.917041					Ssc.20379.1.A1_at	-0.0372918	0.0415071	0.355804	1					Ssc.29837.1.A1_at	-0.132535	0.111957	0.231972	0.882931					Ssc.20424.3.S1_a_at	0.0476968	0.0515882	0.342479	1					Ssc.18033.1.A1_at	0.113583	0.0788473	0.143501	0.546847
Ssc.3527.1.S1_at	0.0503842	0.0513099	0.313512	0.999802					Ssc.23788.1.S1_at	0.0747998	0.0456624	0.0943442	0.359789					Ssc.26351.1.S1_at	0.0513111	0.0481561	0.274354	0.999899					Ssc.23354.1.A1_at	0.131696	0.106926	0.230924	0.879944					Ssc.24753.1.S1_at	-0.0670337	0.0730184	0.351746	0.999938					Ssc.30875.1.A1_at	-0.0558153	0.0571586	0.313733	0.999567					Ssc.23962.1.A1_at	-0.0702225	0.0604238	0.244148	0.920142					Ssc.5955.1.A1_at	-0.110488	0.0952981	0.249843	0.917041					Ssc.2435.1.A1_at	0.109138	0.121368	0.35583	1					Ssc.4077.2.S1_at	-0.0801449	0.0668664	0.23199	0.882931					Ssc.10995.1.S1_at	-0.0741689	0.0791114	0.342702	1					Ssc.29588.1.A1_at	-0.252267	0.164651	0.143502	0.546847
Ssc.8218.1.A1_at	-0.124839	0.124826	0.313688	0.999802					Ssc.13439.1.A1_at	0.17299	0.103699	0.0944361	0.360026					Ssc.18335.2.A1_at	0.0729374	0.0684856	0.274583	0.999899					Ssc.22452.1.A1_at	-0.14193	0.121397	0.230964	0.879944					Ssc.27502.1.S1_at	0.146523	0.163264	0.35203	0.999938					Ssc.1350.1.S1_at	-0.0364986	0.0359528	0.313939	0.999567					Ssc.24330.1.S1_at	-0.142153	0.125173	0.244219	0.920142					Ssc.22393.1.S1_at	0.0825264	0.0735627	0.249952	0.917041					Ssc.7506.1.S1_at	0.049215	0.0547454	0.355938	1					Ssc.27182.1.S1_at	0.0616644	0.0528948	0.232018	0.882931					Ssc.24959.1.S1_at	-0.0792897	0.0858649	0.342887	1					Ssc.27397.1.A1_at	-0.0682562	0.047749	0.143583	0.546847
Ssc.16668.1.S1_at	0.0605982	0.05915	0.313703	0.999802					Ssc.20251.1.S1_at	-0.0737854	0.0449775	0.0945426	0.360221					Ssc.1816.1.A1_at	0.0444794	0.0417329	0.274611	0.999899					Ssc.3274.1.S1_at	-0.117024	0.100311	0.231006	0.879944					Ssc.8693.1.S1_at	-0.0585939	0.0607888	0.352036	0.999938					Ssc.16725.1.S1_at	-0.0625662	0.0636642	0.314049	0.999567					Ssc.23294.1.S1_at	-0.0508798	0.0448026	0.244219	0.920142					Ssc.27627.1.S1_at	-0.105977	0.0943015	0.249965	0.917041					Ssc.16974.2.S1_a_at	-0.0677892	0.0752598	0.355971	1					Ssc.18148.1.A1_at	0.0829213	0.0730391	0.232056	0.882931					Ssc.812.1.S1_at	0.0410655	0.0435743	0.342914	1					Ssc.422.1.S1_at	0.104211	0.0654519	0.143595	0.546847
Ssc.7359.1.A1_at	-0.0457921	0.0466609	0.313797	0.999802					Ssc.3798.1.A1_at	-0.075258	0.0460219	0.0945524	0.360221					Ssc.21211.1.S1_at	-0.0431967	0.040514	0.274627	0.999899					Ssc.2416.1.S1_at	-0.13501	0.115165	0.231129	0.879944					Ssc.25817.1.S1_at	-0.042686	0.0471271	0.352337	0.999938					Ssc.7229.1.S1_at	0.131003	0.130274	0.314052	0.999567					Ssc.12247.1.A1_at	0.0504399	0.0444191	0.244259	0.920142					Ssc.9314.3.A1_at	-0.0729761	0.0651221	0.25007	0.917041					Ssc.28077.1.A1_at	-0.0573467	0.0637975	0.355987	1					Ssc.16159.1.S1_at	0.550123	0.456834	0.232112	0.882931					Ssc.2591.1.S1_at	0.0390541	0.0422842	0.342976	1					Ssc.6280.1.A1_at	-0.0793157	0.0554921	0.143629	0.546847
Ssc.8589.1.S1_at	0.0735114	0.0747494	0.313994	0.999802					Ssc.21006.1.S1_at	0.120404	0.0735545	0.0945761	0.360221					Ssc.24158.1.S1_at	0.0761891	0.0702793	0.274697	0.999899					Ssc.16956.1.A1_at	-0.0772774	0.06623	0.231275	0.879944					Ssc.24267.1.S1_at	-0.0793074	0.0875684	0.35239	0.999938					Ssc.27732.1.S1_at	0.0642388	0.0629658	0.314065	0.999567					Ssc.17619.1.S1_at	0.0630605	0.0555536	0.244432	0.920142					Ssc.8747.1.S1_at	-0.0927792	0.0800438	0.250328	0.917041					Ssc.17592.1.S1_at	0.0500133	0.055648	0.356063	1					Ssc.30926.1.A1_at	-0.193943	0.166533	0.232313	0.882931					Ssc.26283.1.S1_at	-0.0541622	0.0568321	0.343075	1					Ssc.27500.1.A1_at	0.111324	0.0750328	0.143666	0.546847
Ssc.7134.1.S1_at	-0.120195	0.121911	0.31417	0.999802					Ssc.14764.1.A1_at	-0.181172	0.109691	0.0947223	0.360664					Ssc.5281.1.A1_at	-0.0692943	0.0650839	0.274723	0.999899					Ssc.21985.1.S1_at	-0.0648266	0.0551735	0.231336	0.879944					Ssc.11024.1.S1_at	0.0764789	0.0853136	0.352415	0.999938					Ssc.27372.1.S1_at	-0.0677043	0.0604688	0.314132	0.999567					Ssc.9053.1.S1_at	0.0737437	0.0639705	0.244484	0.920142					Ssc.4229.1.A1_at	-0.0866739	0.0773227	0.250335	0.917041					Ssc.27892.1.A1_at	0.0920061	0.101338	0.356067	1					Ssc.7723.1.A1_at	-0.0648438	0.0555434	0.232332	0.882931					Ssc.28006.1.A1_at	0.0715509	0.0775601	0.34309	1					Ssc.13556.1.A1_at	0.119287	0.07791	0.143694	0.546847
Ssc.3625.2.S1_at	-0.0654686	0.0667913	0.314377	0.999802					Ssc.7880.1.S1_at	-0.201812	0.123336	0.0947972	0.360836					Ssc.12056.1.A1_at	-0.102221	0.0960469	0.274908	0.999899					Ssc.19691.1.S1_at	0.177029	0.151631	0.231341	0.879944					Ssc.18332.1.A1_at	-0.0635193	0.0701038	0.352431	0.999938					Ssc.3222.1.S1_at	-0.0726498	0.0662358	0.314134	0.999567					Ssc.21604.1.A1_at	0.0530854	0.0455127	0.244485	0.920142					Ssc.20269.1.A1_at	-0.075305	0.0672726	0.250358	0.917041					Ssc.1306.1.A1_at	-0.0700363	0.0778051	0.356089	1					Ssc.8235.1.A1_at	0.0726029	0.0630815	0.23238	0.882931					Ssc.19802.1.S1_at	0.0411477	0.0445584	0.343091	1					Ssc.26482.1.A1_at	0.0985363	0.0689694	0.1438	0.546847
Ssc.7204.1.A1_at	0.0564991	0.0558715	0.31447	0.999802					Ssc.16974.2.S1_a_at	-0.118981	0.0727257	0.0949585	0.360933					Ssc.11188.1.S1_at	-0.0632915	0.0594704	0.27492	0.999899					Ssc.10378.1.A1_at	-0.0901783	0.0772631	0.231476	0.879944					Ssc.9338.1.A1_at	0.0740455	0.0828646	0.352483	0.999938					Ssc.26066.1.S1_at	0.116788	0.111122	0.314209	0.999567					Ssc.7849.1.S1_at	0.111089	0.0977124	0.244519	0.920142					Ssc.29616.1.S1_at	0.0562733	0.0499671	0.25047	0.917041					Ssc.17432.1.S1_at	-0.0685348	0.075326	0.356159	1					Ssc.26721.1.S1_at	-0.0703237	0.060944	0.232564	0.882931					Ssc.14333.1.A1_at	-0.038451	0.0416479	0.343169	1					Ssc.10393.2.A1_at	0.0729107	0.050817	0.143818	0.546847
Ssc.13357.1.A1_at	0.089065	0.0902092	0.314473	0.999802					Ssc.30609.1.A1_at	-0.138113	0.0819066	0.0949789	0.360933					Ssc.6520.1.A1_at	0.0561253	0.0527742	0.275058	0.999899					Ssc.26484.1.A1_at	-0.129482	0.102247	0.231514	0.879944					Ssc.29185.1.A1_at	-0.0646483	0.0714034	0.352531	0.999938					Ssc.11628.1.A1_at	0.041476	0.0423587	0.314422	0.999567					Ssc.4533.1.A1_at	0.158729	0.138476	0.244663	0.920142					Ssc.5133.1.S1_at	0.063493	0.0554431	0.250521	0.917041					Ssc.31045.1.S1_at	0.104154	0.114091	0.356205	1					Ssc.11752.1.A1_s_at	0.078983	0.0677345	0.232743	0.882931					Ssc.24898.1.S1_at	0.0667287	0.0717605	0.343169	1					Ssc.7646.1.A1_at	-0.0992739	0.0694912	0.143832	0.546847
Ssc.31139.1.A1_at	0.0791098	0.0795671	0.314508	0.999802					Ssc.3146.1.A1_at	-0.0948194	0.0579074	0.0950133	0.360933					Ssc.24556.1.S1_at	-0.0862414	0.0799811	0.275074	0.999899					Ssc.7239.1.S1_a_at	-0.155917	0.133776	0.231557	0.879944					Ssc.6727.1.S1_at	0.0510022	0.0555982	0.352659	0.999938					Ssc.6626.3.S1_at	-0.029063	0.02989	0.314428	0.999567					Ssc.2986.1.S1_at	0.130802	0.114339	0.24471	0.920142					Ssc.10601.1.A1_at	-0.0679904	0.0565083	0.25053	0.917041					Ssc.11100.1.S1_at	-0.0603173	0.0671809	0.356293	1					Ssc.18033.1.A1_at	-0.128776	0.106275	0.233015	0.882931					Ssc.20362.1.S1_at	0.0537152	0.057049	0.343252	1					Ssc.12617.1.S1_at	0.137907	0.0966694	0.143842	0.546847
Ssc.2761.1.A1_at	-0.124846	0.125601	0.314523	0.999802					Ssc.5907.1.S1_at	-0.175884	0.106951	0.0950193	0.360933					SscAffx.28.1.S1_at	0.0191698	0.0180188	0.275088	0.999899					Ssc.11192.1.A1_at	0.101499	0.0851407	0.231822	0.879944					Ssc.16410.1.A1_at	-0.0574973	0.0631101	0.352762	0.999938					Ssc.22791.1.A1_at	-0.0723417	0.0736873	0.314504	0.999567					Ssc.7723.1.A1_at	0.0501745	0.0442754	0.244727	0.920142					Ssc.13780.6.S1_a_at	0.0934512	0.0839864	0.250574	0.917041					Ssc.19359.1.A1_at	0.0766074	0.0858282	0.356339	1					Ssc.29805.1.A1_at	0.112015	0.0963095	0.233099	0.882931					Ssc.30714.1.A1_at	-0.060432	0.0654762	0.343314	1					Ssc.28012.1.A1_a_at	-0.0863241	0.0603588	0.143845	0.546847
Ssc.27304.1.S1_at	-0.0653684	0.063973	0.314526	0.999802					Ssc.21275.3.S1_at	0.0629521	0.038513	0.0950465	0.360933					Ssc.8232.1.A1_at	-0.0632493	0.0591473	0.275195	0.999899					Ssc.16709.1.A1_at	-0.105926	0.0908288	0.231851	0.879944					Ssc.7866.1.A1_at	-0.10526	0.11633	0.352828	0.999938					Ssc.11037.1.S1_at	-0.0611775	0.0624494	0.314596	0.999567					Ssc.24307.1.S1_at	0.0973212	0.085821	0.244749	0.920142					Ssc.1314.1.S1_at	-0.047944	0.0428924	0.250608	0.917041					Ssc.10720.1.S1_at	-0.0548983	0.0611346	0.356464	1					Ssc.5944.2.S1_at	-0.121165	0.0971627	0.233147	0.882931					Ssc.6171.3.A1_at	0.0521223	0.056505	0.343587	1					Ssc.12788.1.S1_at	-0.0486529	0.0326939	0.143929	0.54687
Ssc.18410.1.A1_at	0.0536234	0.0547308	0.314588	0.999802					Ssc.17069.1.A1_at	-0.188327	0.114153	0.095056	0.360933					Ssc.4768.1.A1_at	-0.072203	0.0668939	0.275205	0.999899					Ssc.21490.1.S1_at	0.149871	0.127946	0.231852	0.879944					Ssc.27457.1.A1_at	0.0843457	0.090367	0.352987	0.999938					Ssc.15660.2.S1_a_at	-0.0633549	0.0597087	0.314615	0.999567					Ssc.1429.1.A1_at	0.105733	0.0931636	0.244771	0.920142					Ssc.9921.1.A1_at	-0.133372	0.119693	0.250614	0.917041					Ssc.24994.1.S1_at	-0.0516692	0.0575412	0.356486	1					Ssc.13786.1.A1_at	-0.132238	0.113672	0.233157	0.882931					Ssc.1169.1.A1_s_at	-0.0692091	0.0736126	0.34359	1					Ssc.2855.1.S1_at	0.133864	0.0935458	0.143986	0.54687
Ssc.7500.1.S1_at	0.0549853	0.0552461	0.314677	0.999802					Ssc.2571.1.S1_at	-0.0775772	0.0461902	0.0951161	0.360933					Ssc.17592.1.S1_at	0.0536759	0.0504673	0.275222	0.999899					Ssc.30704.1.S1_at	-0.106238	0.0910984	0.231861	0.879944					Ssc.24117.1.A1_a_at	-0.0721795	0.0792152	0.353014	0.999938					Ssc.17599.1.S1_at	-0.0674191	0.0665851	0.314627	0.999567					Ssc.4855.1.S1_at	0.0547141	0.0483379	0.245066	0.920142					Ssc.23889.1.A1_s_at	-0.128229	0.113722	0.250748	0.917041					Ssc.4263.1.A1_at	0.0876146	0.0975737	0.356495	1					Ssc.15454.1.A1_at	0.163552	0.138631	0.233173	0.882931					Ssc.4871.1.S1_at	-0.224469	0.243357	0.343612	1					Ssc.21968.1.S1_at	-0.0462118	0.031891	0.144103	0.54687
Ssc.5390.1.A1_at	-0.149338	0.149988	0.314873	0.999802					Ssc.3033.1.S1_a_at	0.0815887	0.0498084	0.0951167	0.360933					Ssc.20378.1.S1_at	0.0548662	0.0515168	0.275247	0.999899					Ssc.30694.1.A1_at	0.0790047	0.0677461	0.231861	0.879944					Ssc.24058.1.A1_at	-0.0700732	0.0777611	0.35309	0.999938					Ssc.8425.1.S1_at	0.0668245	0.0681651	0.314674	0.999567					Ssc.9319.1.A1_at	0.107079	0.0943054	0.245119	0.920142					Ssc.1330.1.A1_at	-0.0912139	0.0807446	0.250765	0.917041					Ssc.3323.1.S1_at	-0.0966227	0.106813	0.356628	1					Ssc.24671.1.S1_at	0.224136	0.193967	0.233222	0.882931					Ssc.105.1.S1_at	-0.0709623	0.0770113	0.343653	1					Ssc.14094.3.S1_at	-0.0858342	0.0594662	0.144119	0.54687
Ssc.17318.1.S1_at	0.0855867	0.0838115	0.314896	0.999802					Ssc.3037.1.S1_at	-0.15831	0.0951991	0.0951351	0.360933					Ssc.24043.1.S1_at	0.0573451	0.0539226	0.275271	0.999899					Ssc.1142.1.S1_at	0.188187	0.16149	0.232005	0.879944					Ssc.20598.1.A1_at	-0.0517333	0.0572187	0.3532	0.999938					Ssc.8829.1.A1_at	0.0977739	0.0995257	0.314718	0.999567					Ssc.22721.1.S1_at	-0.0921889	0.0807179	0.245167	0.920142					Ssc.4353.1.A1_at	0.0650452	0.0562826	0.250854	0.917041					Ssc.19802.1.S1_at	0.03991	0.0443233	0.356771	1					Ssc.2860.3.S1_a_at	0.121748	0.104917	0.233769	0.882931					Ssc.10184.1.S1_at	-0.0578948	0.0634981	0.343693	1					Ssc.2368.1.S1_at	-0.0837445	0.0586687	0.144156	0.54687
Ssc.15030.1.S1_a_at	0.0657792	0.067068	0.315227	0.999802					Ssc.16652.1.S1_at	-0.142496	0.0869316	0.0951512	0.360933					Ssc.13320.1.A1_at	-0.0897601	0.0793064	0.275462	0.999899					Ssc.19241.1.S1_at	-0.0956165	0.0765205	0.232027	0.879944					Ssc.6093.3.A1_at	0.0454197	0.05024	0.353241	0.999938					Ssc.21629.1.A1_at	0.0469292	0.0477621	0.314872	0.999567					Ssc.1879.1.S1_at	0.0606185	0.0529709	0.245193	0.920142					Ssc.5727.1.S1_at	0.0570265	0.050459	0.250871	0.917041					Ssc.17319.1.A1_at	0.13647	0.149774	0.356774	1					Ssc.6733.1.S1_at	-0.17643	0.148523	0.233912	0.882931					Ssc.16579.1.S1_at	0.0420094	0.0451622	0.343777	1					Ssc.30915.1.A1_at	-0.0902963	0.0632642	0.144191	0.54687
Ssc.1975.1.S1_at	0.0392928	0.0401598	0.315254	0.999802					Ssc.26679.1.A1_at	-0.0881021	0.051863	0.0951615	0.360933					Ssc.18619.2.A1_at	0.0744535	0.0691724	0.275518	0.999899					Ssc.21583.1.S1_at	-0.0875519	0.0737493	0.232035	0.879944					Ssc.22952.1.S1_at	0.0692257	0.0759435	0.353527	0.999938					Ssc.3959.1.S1_at	0.0549998	0.0512541	0.315003	0.999567					Ssc.24184.1.S1_at	0.0452758	0.0399566	0.24526	0.920142					Ssc.11810.1.A1_at	-0.0800901	0.0715363	0.250907	0.917041					Ssc.11893.1.S1_at	-0.0541125	0.0596605	0.356805	1					Ssc.610.1.S1_at	0.168652	0.143151	0.233929	0.882931					Ssc.5147.1.S1_at	0.0521703	0.0566276	0.344186	1					Ssc.25129.1.A1_at	-0.123967	0.0869052	0.144207	0.54687
Ssc.12439.1.A1_at	0.0620465	0.0631198	0.315268	0.999802					Ssc.26087.1.S1_at	0.10354	0.0629644	0.095228	0.360933					Ssc.11168.1.A1_at	-0.0787887	0.0706327	0.275563	0.999899					Ssc.28578.1.A1_at	0.0553398	0.0468969	0.232133	0.879944					Ssc.3829.1.S1_a_at	-0.0680527	0.0754349	0.353559	0.999938					Ssc.21117.2.S1_at	-0.0455817	0.0465782	0.315159	0.999567					Ssc.21120.1.A1_at	0.0730253	0.0644693	0.245302	0.920142					Ssc.2782.1.S1_at	0.0454929	0.0399471	0.251051	0.917041					Ssc.21829.2.S1_at	0.0426468	0.0482895	0.356815	1					Ssc.26692.1.A1_at	-0.198686	0.166842	0.233944	0.882931					Ssc.21808.1.S1_at	-0.071494	0.0776052	0.344204	1					Ssc.26360.1.A1_at	-0.0951646	0.0666833	0.14424	0.54687
Ssc.992.1.S1_at	-0.336567	0.341318	0.315435	0.999802					Ssc.10822.1.S1_at	-0.318895	0.195206	0.0952319	0.360933					Ssc.24896.1.A1_at	-0.116487	0.107989	0.275648	0.999899					Ssc.29709.1.A1_at	0.214468	0.183766	0.232199	0.879944					Ssc.6154.1.S1_at	-0.13409	0.148452	0.353666	0.999938					Ssc.19540.1.S1_at	0.0603141	0.0616452	0.315257	0.999567					Ssc.5382.1.A1_a_at	0.0682892	0.0602766	0.24534	0.920142					Ssc.2965.2.A1_at	-0.0746667	0.0648949	0.251287	0.917041					Ssc.25104.1.S1_at	0.0908875	0.10027	0.356833	1					Ssc.11746.1.A1_at	-0.27345	0.235048	0.23404	0.882931					Ssc.13873.1.A1_at	0.0790742	0.0852447	0.344339	1					Ssc.29709.1.A1_at	0.136577	0.093903	0.144257	0.54687
Ssc.4944.1.A1_at	0.0508895	0.0520349	0.315463	0.999802					Ssc.7652.1.A1_at	-0.0928213	0.0568202	0.0952397	0.360933					Ssc.16987.1.A1_at	-0.114634	0.107886	0.275704	0.999899					Ssc.9260.1.A1_at	0.154394	0.132493	0.232213	0.879944					Ssc.1178.1.S1_at	0.0756255	0.083745	0.353777	0.999938					Ssc.27184.1.S1_at	0.0466513	0.0479744	0.315267	0.999567					Ssc.24718.1.S1_at	0.167066	0.147484	0.245384	0.920142					Ssc.21621.1.A1_s_at	-0.0590482	0.0496176	0.251312	0.917041					Ssc.18059.1.A1_a_at	-0.0461319	0.0510797	0.356905	1					Ssc.1202.1.A1_at	0.0441455	0.0379396	0.234126	0.882931					Ssc.16548.2.S1_at	-0.0670462	0.0726573	0.345614	1					Ssc.8959.1.A1_at	0.174709	0.11292	0.144303	0.546871
Ssc.5832.1.S1_at	0.0705478	0.072139	0.315485	0.999802					Ssc.13156.1.A1_at	-0.230594	0.140294	0.0952689	0.360933					Ssc.1537.1.S1_at	-0.0388088	0.034988	0.275783	0.999899					Ssc.23003.1.S1_a_at	0.243381	0.209797	0.232447	0.879944					Ssc.29038.1.A1_at	-0.168972	0.187175	0.353934	0.999938					Ssc.20224.1.S1_at	0.0811847	0.0826584	0.315268	0.999567					Ssc.4097.1.S1_at	-0.124044	0.109284	0.245642	0.920142					Ssc.17595.2.S1_at	-0.0417298	0.0373051	0.251314	0.917041					Ssc.16968.1.S1_at	-0.0283582	0.0316201	0.357077	1					Ssc.11069.1.A1_at	-0.126575	0.109353	0.234131	0.882931					Ssc.29545.1.A1_at	-0.0743092	0.0809065	0.345662	1					Ssc.11502.1.A1_at	-0.0750022	0.0525774	0.144408	0.546927
Ssc.22032.1.A1_at	-0.163639	0.164027	0.315545	0.999802					Ssc.4661.1.S1_at	-0.105869	0.06321	0.095322	0.360975					Ssc.25004.1.S1_at	-0.106649	0.099031	0.275806	0.999899					Ssc.2588.1.S1_at	0.0948675	0.0814568	0.23247	0.879944					Ssc.19649.2.S1_at	-0.0711651	0.0788337	0.353947	0.999938					Ssc.27881.1.S1_at	-0.0359758	0.0368322	0.315295	0.999567					Ssc.13606.1.A1_at	0.214104	0.188914	0.245712	0.920142					Ssc.18214.1.S1_at	-0.0481271	0.0418955	0.251461	0.917041					Ssc.11756.3.A1_at	0.030505	0.0325049	0.35714	1					Ssc.19028.1.A1_at	-0.100739	0.084651	0.234204	0.882931					Ssc.18302.2.S1_at	-0.0984705	0.107367	0.34567	1					Ssc.20943.1.S1_at	0.106839	0.0747142	0.144421	0.546927
Ssc.26915.1.S1_at	0.0661235	0.0676254	0.315652	0.999802					Ssc.21370.1.A1_at	-0.0518561	0.0317533	0.0953397	0.360975					Ssc.15309.1.S1_at	-0.0700952	0.0659986	0.275898	0.999899					Ssc.16898.1.S1_at	0.178722	0.152772	0.232545	0.879944					Ssc.26446.1.S1_at	0.115723	0.127727	0.353952	0.999938					Ssc.13321.1.A1_at	0.052122	0.0532986	0.315493	0.999567					Ssc.8601.1.A1_at	-0.100909	0.0880215	0.245722	0.920142					Ssc.8343.1.A1_at	-0.0686775	0.0587813	0.251474	0.917041					Ssc.2609.1.S1_at	0.0508106	0.0566916	0.357386	1					Ssc.9109.1.A1_at	0.086335	0.0692764	0.234266	0.882931					Ssc.10906.1.A1_at	0.0740596	0.0793871	0.345739	1					Ssc.29719.1.A1_at	0.263237	0.182588	0.144515	0.546927
Ssc.1166.2.S1_at	0.0643058	0.0651031	0.315836	0.999802					Ssc.24670.1.S1_at	0.0817968	0.0490754	0.0954146	0.361147					Ssc.24153.1.S1_at	-0.0493577	0.0454644	0.276221	0.999899					Ssc.3458.1.A1_at	0.176221	0.151462	0.232571	0.879944					Ssc.10948.1.S1_at	-0.0802209	0.08893	0.354295	0.999938					Ssc.17294.1.S1_at	-0.0535855	0.0547435	0.315678	0.999567					Ssc.21858.1.A1_at	0.0887952	0.0753303	0.245757	0.920142					Ssc.27493.1.S1_at	-0.132754	0.118017	0.251529	0.917041					Ssc.16107.1.S1_at	-0.037373	0.0417094	0.357508	1					Ssc.19381.2.S1_at	0.136892	0.116308	0.234392	0.882931					Ssc.30366.1.A1_at	-0.0578904	0.063042	0.345753	1					Ssc.1781.1.A1_at	0.137655	0.0940708	0.144544	0.546927
Ssc.8005.1.A1_at	0.0737971	0.0757835	0.315924	0.999802					Ssc.29010.1.A1_at	-0.107967	0.0661292	0.0954674	0.361182					Ssc.29643.1.S1_at	-0.0661586	0.062339	0.276258	0.999899					Ssc.850.1.S1_at	-0.0784521	0.0669622	0.232592	0.879944					Ssc.26277.1.S1_at	0.0417243	0.0433152	0.354479	0.999938					Ssc.5947.1.A1_at	-0.0648511	0.0663504	0.31575	0.999567					Ssc.30751.1.A1_at	0.10065	0.0888482	0.245808	0.920142					Ssc.22623.1.S1_at	-0.0448849	0.0396466	0.251545	0.917041					Ssc.10089.1.S1_at	-0.0848778	0.089891	0.357583	1					Ssc.30747.1.A1_at	0.112373	0.0953016	0.234425	0.882931					Ssc.4158.1.S1_at	-0.0536907	0.0546476	0.345759	1					Ssc.1028.1.S1_at	0.0993577	0.0696808	0.144578	0.546927
Ssc.18135.1.S1_at	0.0660417	0.0657188	0.315925	0.999802					Ssc.7515.1.A1_at	-0.137399	0.0793042	0.0955539	0.361182					Ssc.22555.1.A1_at	-0.0925148	0.0850085	0.276281	0.999899					Ssc.31167.1.S1_at	0.121261	0.104201	0.232844	0.879944					Ssc.8896.1.A1_at	-0.0960837	0.106653	0.354915	0.999938					Ssc.17083.2.S1_at	0.0418318	0.0406927	0.315787	0.999567					Ssc.7229.2.A1_at	-0.0704573	0.0622596	0.245825	0.920142					Ssc.24696.2.S1_at	-0.0873905	0.0779588	0.251601	0.917041					Ssc.2910.1.A1_at	-0.0318517	0.0355725	0.357845	1					Ssc.20584.2.S1_a_at	-0.0211196	0.0182528	0.234553	0.882931					Ssc.30202.1.A1_at	0.0411244	0.0412967	0.345778	1					Ssc.23920.1.A1_at	-0.112884	0.079176	0.144623	0.546927
Ssc.1903.1.S1_at	-0.0731737	0.074814	0.315955	0.999802					Ssc.5933.1.S1_at	-0.073379	0.0449644	0.0955718	0.361182					Ssc.1982.1.S1_at	-0.0561966	0.0529572	0.276289	0.999899					Ssc.24852.1.A1_at	0.118638	0.101703	0.232894	0.879944					Ssc.8366.1.S1_at	-0.0564611	0.0626147	0.355042	0.999938					Ssc.22942.1.S1_at	0.0698007	0.0714368	0.315901	0.999567					Ssc.19558.1.S1_at	0.0762454	0.0673743	0.245862	0.920142					Ssc.1543.1.A1_at	0.0424107	0.037875	0.251818	0.917041					Ssc.25067.1.S1_at	0.0793651	0.0870344	0.357879	1					Ssc.12761.1.A1_at	-0.0861775	0.074329	0.234566	0.882931					Ssc.6145.1.A1_at	0.0822094	0.0895071	0.345966	1					Ssc.1480.1.S1_at	0.0548171	0.03845	0.144641	0.546927
Ssc.7715.1.A1_at	-0.0851147	0.0871222	0.31597	0.999802					Ssc.4036.1.S1_at	-0.122164	0.0748613	0.095585	0.361182					Ssc.2792.1.S1_at	0.0398101	0.0375162	0.276314	0.999899					Ssc.16074.1.S1_s_at	-0.0246708	0.0212083	0.232906	0.879944					Ssc.18173.1.S1_at	-0.0624287	0.0665147	0.355078	0.999938					Ssc.15588.1.S2_at	0.0709107	0.0702041	0.315947	0.999567					Ssc.4878.3.S1_a_at	-0.0522495	0.0461726	0.245886	0.920142					Ssc.10664.1.S1_at	0.0626621	0.056119	0.252162	0.917041					Ssc.21225.1.S1_at	0.0489731	0.0517292	0.358054	1					Ssc.19228.1.S1_at	-0.0750835	0.0643661	0.234617	0.882931					Ssc.9937.1.S1_at	-0.0362886	0.036244	0.346032	1					Ssc.1390.1.S1_at	0.0657999	0.046158	0.144678	0.546927
Ssc.18925.2.S1_at	-0.0539905	0.0518679	0.316327	0.999802					Ssc.10863.1.A1_at	-0.0929819	0.0569888	0.095642	0.361182					Ssc.1935.1.S1_at	-0.0401818	0.035984	0.276318	0.999899					Ssc.28069.1.S1_at	0.10553	0.0887701	0.23296	0.879944					Ssc.2637.1.A1_at	0.0768669	0.0853714	0.355191	0.999938					Ssc.12752.1.A1_at	-0.0689963	0.0670999	0.315974	0.999567					Ssc.8970.1.S2_at	-0.049372	0.0433854	0.246006	0.920142					Ssc.29044.2.A1_at	0.0663322	0.056729	0.252207	0.917041					Ssc.4533.1.A1_at	0.113347	0.125844	0.358191	1					Ssc.18807.1.A1_at	-0.08465	0.0704355	0.234722	0.882931					Ssc.16987.1.A1_at	-0.126021	0.134538	0.346251	1					Ssc.23194.1.A1_at	-0.0843295	0.0591849	0.144724	0.54693
Ssc.24585.1.S1_at	-0.0398683	0.0396276	0.316462	0.999802					Ssc.25466.1.S1_at	0.101175	0.0616799	0.0956604	0.361182					Ssc.2835.2.S1_at	-0.0872015	0.0822512	0.276498	0.999899					Ssc.18649.1.S1_at	-0.0971093	0.0816627	0.232983	0.879944					Ssc.1194.1.S1_at	0.0287182	0.0318986	0.355237	0.999938					Ssc.26759.1.A1_at	-0.0487003	0.0498889	0.316007	0.999567					Ssc.5013.1.A1_at	0.136556	0.120635	0.246029	0.920142					Ssc.22256.1.S1_at	0.0635716	0.0569438	0.252247	0.917041					Ssc.15421.2.S1_at	-0.0373091	0.0414838	0.358425	1					Ssc.5848.2.S1_a_at	-0.149439	0.12905	0.234763	0.882931					Ssc.13832.1.S1_at	0.0865275	0.0943259	0.346476	1					Ssc.5754.1.A1_at	0.0670502	0.0431937	0.14478	0.546933
Ssc.31181.1.A1_at	-0.0840468	0.0831506	0.316468	0.999802					Ssc.13537.1.A1_at	-0.279801	0.171442	0.0957028	0.361182					Ssc.24338.1.S1_at	-0.0643174	0.0606672	0.276566	0.999899					Ssc.6381.1.S1_at	-0.106914	0.0920109	0.232988	0.879944					Ssc.19231.2.S1_at	-0.0907498	0.0960127	0.355268	0.999938					Ssc.8895.2.S1_a_at	0.056344	0.0568155	0.316049	0.999567					Ssc.384.2.S1_at	0.08836	0.0740191	0.246112	0.920142					Ssc.10065.1.S1_at	-0.0717976	0.0648246	0.252512	0.917041					Ssc.8684.1.A1_at	-0.0595905	0.0666283	0.35844	1					Ssc.16914.1.S1_a_at	-0.206218	0.177831	0.234953	0.882931					Ssc.19569.1.S1_at	-0.0833665	0.0911057	0.346549	1					Ssc.16870.1.A1_at	-0.0998121	0.0700173	0.144875	0.546933
Ssc.11164.1.A1_at	0.0374123	0.0383726	0.316503	0.999802					Ssc.21124.1.S1_at	-0.0631968	0.0387449	0.0957278	0.361182					Ssc.22064.1.S1_at	-0.0488667	0.0432302	0.276724	0.999899					Ssc.21109.1.S1_a_at	0.171926	0.143306	0.233099	0.880089					Ssc.8489.1.A1_at	-0.0361838	0.04019	0.355332	0.999938					Ssc.26104.1.S1_at	-0.111595	0.107676	0.316161	0.999567					Ssc.24614.1.A1_at	-0.0411089	0.036248	0.246281	0.920142					Ssc.1829.1.S2_at	-0.0721163	0.0646456	0.252596	0.917041					Ssc.8718.1.A1_at	0.055757	0.061527	0.358569	1					Ssc.18317.1.A1_at	0.12324	0.106984	0.235079	0.882931					Ssc.6865.1.S1_at	0.0895798	0.0977815	0.346587	1					Ssc.1108.1.S1_at	-0.0639957	0.0447245	0.144911	0.546933
Ssc.24406.1.A1_at	-0.0987135	0.0992833	0.316518	0.999802					Ssc.23006.1.S1_at	0.0770952	0.047273	0.0957887	0.361182					Ssc.11489.1.A1_at	-0.113709	0.107275	0.276842	0.999899					Ssc.13347.1.A1_at	0.0706832	0.0609317	0.23334	0.880578					Ssc.9984.1.A1_at	0.105512	0.111622	0.355422	0.999938					Ssc.7850.2.A1_at	-0.0395421	0.0404292	0.316312	0.999567					Ssc.6233.1.S1_at	-0.124838	0.108663	0.246324	0.920142					Ssc.8905.1.A1_at	-0.0726387	0.0651367	0.252692	0.917041					Ssc.8659.1.A1_at	-0.0459272	0.0507636	0.358569	1					Ssc.25553.1.S1_at	-0.166491	0.143878	0.235163	0.882931					Ssc.15421.2.S1_at	-0.0381974	0.0414441	0.346613	1					Ssc.5826.1.A1_at	-0.0996438	0.0698335	0.144932	0.546933
Ssc.1355.1.S1_at	0.0592015	0.0606678	0.316525	0.999802					Ssc.4475.2.A1_at	-0.0605172	0.0366599	0.095808	0.361182					Ssc.19646.1.A1_at	0.102732	0.0962623	0.276884	0.999899					Ssc.16231.1.S1_a_at	-0.146161	0.125556	0.233454	0.880578					Ssc.3783.1.S1_at	0.0841693	0.0885078	0.355435	0.999938					Ssc.27284.1.S1_at	-0.029037	0.0291781	0.316387	0.999567					Ssc.1810.1.A1_at	0.0615349	0.0544323	0.246352	0.920142					Ssc.8861.1.A1_at	0.103929	0.0933611	0.252742	0.917041					Ssc.22583.1.S1_at	-0.0565928	0.0633095	0.358641	1					Ssc.27863.1.S1_at	0.155553	0.13571	0.235268	0.882931					Ssc.29632.1.A1_at	0.0442082	0.0482302	0.34663	1					Ssc.4493.1.S1_at	-0.115199	0.0780141	0.144986	0.546933
Ssc.1956.2.S1_at	0.0550581	0.0564328	0.316619	0.999802					Ssc.30890.1.A1_s_at	-0.116799	0.071624	0.0958141	0.361182					Ssc.2036.1.S1_at	-0.0526079	0.0490521	0.276893	0.999899					Ssc.11256.1.S1_at	-0.0684739	0.0589205	0.233473	0.880578					Ssc.10931.1.S1_at	0.0740768	0.0823209	0.355472	0.999938					Ssc.13582.1.A1_at	0.0519906	0.0532592	0.316453	0.999567					Ssc.4684.1.S1_at	-0.151228	0.125686	0.246354	0.920142					Ssc.2598.1.S1_at	-0.0804723	0.0721632	0.252774	0.917041					Ssc.23233.1.S1_a_at	-0.104627	0.116018	0.358685	1					Ssc.4924.1.S1_at	-0.0912504	0.079041	0.235295	0.882931					Ssc.29669.1.S1_at	-0.056918	0.0621959	0.34672	1					Ssc.8032.1.A1_at	-0.0943046	0.0651814	0.144995	0.546933
Ssc.27542.1.S1_at	0.0688019	0.070243	0.316655	0.999802					Ssc.3783.2.S1_at	-0.100986	0.0619252	0.0958324	0.361182					Ssc.7786.1.A1_at	0.0439712	0.0414997	0.27703	0.999899					Ssc.15237.1.S1_at	-0.110901	0.0952725	0.233521	0.880578					Ssc.28893.1.A1_at	-0.0794194	0.088027	0.355567	0.999938					Ssc.26024.1.S1_at	-0.0349692	0.0362657	0.316505	0.999567					Ssc.8151.1.A1_at	0.0791531	0.0700154	0.246377	0.920142					Ssc.24702.1.S1_at	-0.134379	0.117378	0.252955	0.917041					Ssc.21192.1.S1_a_at	0.0464668	0.0519923	0.358743	1					Ssc.6668.1.A1_at	0.0844669	0.0729833	0.235391	0.882931					Ssc.5559.1.S1_at	0.0288249	0.03146	0.346823	1					Ssc.13018.1.A1_at	0.118954	0.0835385	0.145122	0.547114
Ssc.16794.1.A1_at	-0.0818648	0.0839048	0.31687	0.999802					Ssc.2294.1.S1_a_at	-0.0694829	0.0424502	0.0958407	0.361182					Ssc.4841.3.S1_at	-0.0953401	0.0899958	0.277107	0.999899					Ssc.6718.1.S1_at	0.194472	0.165351	0.233592	0.880578					Ssc.1424.1.S1_at	0.124804	0.136944	0.35561	0.999938					Ssc.1732.1.S1_at	0.0870321	0.0877219	0.316547	0.999567					Ssc.6110.1.A1_at	0.0652981	0.0566027	0.246391	0.920142					Ssc.25218.1.A1_at	0.0764726	0.0686029	0.252955	0.917041					Ssc.9240.1.S1_at	-0.0384939	0.0430672	0.358875	1					Ssc.4547.1.A1_at	-0.243791	0.208088	0.235423	0.882931					Ssc.1339.1.A1_at	0.0475632	0.051837	0.346946	1					Ssc.21962.1.A1_at	0.0703398	0.0493511	0.145217	0.547114
Ssc.14166.1.A1_at	0.0731399	0.0750142	0.316928	0.999802					Ssc.24008.1.A1_at	-0.155918	0.0946614	0.0958407	0.361182					Ssc.5049.1.A1_at	0.0664471	0.0624251	0.277238	0.999899					Ssc.17635.2.S1_at	0.0996197	0.0861214	0.233756	0.880632					Ssc.18553.1.S1_at	-0.124851	0.128337	0.355642	0.999938					Ssc.2055.1.S1_at	-0.0465916	0.0438904	0.316554	0.999567					Ssc.28488.1.S1_at	0.112105	0.0994247	0.246515	0.920142					Ssc.26066.1.S1_at	-0.142487	0.127803	0.253138	0.917041					Ssc.10991.3.S1_at	-0.0512991	0.0574005	0.358967	1					Ssc.11229.1.S1_at	0.110703	0.0944049	0.235465	0.882931					Ssc.10391.1.A1_at	-0.0752828	0.0821988	0.347019	1					Ssc.30893.1.A1_at	0.196391	0.136076	0.145273	0.547114
Ssc.3881.1.S1_at	0.035532	0.0356888	0.316965	0.999802					Ssc.9314.3.A1_at	-0.101032	0.0619371	0.0959014	0.361298					Ssc.19265.1.A1_at	0.0555129	0.0524283	0.27741	0.999899					Ssc.3915.1.A1_at	0.174688	0.150419	0.23379	0.880632					Ssc.11816.1.A1_at	-0.0502987	0.0559262	0.355726	0.999938					Ssc.19626.1.S1_at	0.0451207	0.0462041	0.316557	0.999567					Ssc.9256.1.S1_at	0.0935706	0.0828426	0.246518	0.920142					Ssc.25450.1.S1_at	-0.0802148	0.0719971	0.253161	0.917041					Ssc.1205.1.S1_at	0.0452998	0.0507162	0.359022	1					Ssc.27189.1.A1_at	0.11428	0.094094	0.235514	0.882931					Ssc.6679.1.S1_at	-0.0639239	0.069799	0.347038	1					Ssc.13904.3.A1_at	0.0668913	0.0469991	0.145317	0.547114
Ssc.27900.1.S1_at	0.0572193	0.0580783	0.316985	0.999802					Ssc.22275.1.S1_at	-0.101798	0.0624541	0.0959667	0.361337					Ssc.16111.1.S1_a_at	-0.0481573	0.0451685	0.277423	0.999899					Ssc.17756.1.S1_at	0.157832	0.135939	0.233908	0.880632					Ssc.26338.1.S1_at	-0.0711213	0.079085	0.355766	0.999938					Ssc.16873.1.S1_at	0.0743888	0.0741249	0.316577	0.999567					Ssc.153.1.S1_at	0.0987243	0.0872486	0.246566	0.920142					Ssc.4428.1.S1_at	0.0492779	0.0441182	0.253253	0.917041					Ssc.14531.1.S1_at	0.0697815	0.0781319	0.359065	1					Ssc.12434.2.S1_a_at	-0.0679865	0.0587638	0.235552	0.882931					Ssc.24533.1.S1_at	-0.0460773	0.0503387	0.347043	1					Ssc.13336.1.A1_at	0.151466	0.10626	0.145373	0.547114
Ssc.18278.1.S1_at	-0.0472805	0.0485181	0.317186	0.999802					Ssc.8350.1.A1_at	-0.158186	0.096042	0.0960465	0.361337					Ssc.923.1.A1_at	0.0726236	0.0674428	0.277844	0.999899					Ssc.10191.2.A1_at	-0.0868746	0.0735263	0.233979	0.880632					Ssc.26308.1.S1_at	0.101182	0.110152	0.355803	0.999938					Ssc.4907.1.A1_at	0.0610712	0.0611018	0.316648	0.999567					Ssc.14205.1.S1_at	0.0738703	0.0636456	0.246605	0.920142					Ssc.2368.1.S1_at	-0.0631722	0.056708	0.253261	0.917041					Ssc.11302.2.S1_at	-0.0277679	0.0310909	0.359065	1					Ssc.17877.1.A1_at	0.0976307	0.0844122	0.235693	0.882931					Ssc.5099.1.S1_at	-0.0517239	0.0558904	0.347061	1					Ssc.31057.1.A1_s_at	0.117324	0.0791919	0.145384	0.547114
Ssc.10261.1.A1_at	-0.0644373	0.0651784	0.317209	0.999802					Ssc.4377.1.A1_at	-0.0692993	0.0423314	0.0960538	0.361337					Ssc.4632.2.A1_at	0.0566226	0.053541	0.277931	0.999899					Ssc.4533.1.A1_at	0.248561	0.214098	0.234031	0.880632					Ssc.12899.1.S1_at	0.106061	0.109761	0.355873	0.999938					Ssc.3157.2.S1_at	-0.034815	0.0345704	0.316731	0.999567					Ssc.12892.1.S1_at	0.065067	0.0546891	0.246808	0.920142					Ssc.3835.1.S1_at	-0.0662151	0.0594862	0.253483	0.917041					Ssc.4349.1.A1_at	0.0659162	0.07388	0.359247	1					Ssc.20188.2.S1_at	0.113452	0.0961209	0.235717	0.882931					Ssc.26759.1.A1_at	-0.0537292	0.0584817	0.347161	1					Ssc.4272.1.A1_at	0.134338	0.0943148	0.145393	0.547114
Ssc.13929.1.S1_at	-0.090961	0.0933477	0.317215	0.999802					Ssc.10598.1.A1_at	-0.196713	0.120442	0.0960993	0.361337					Ssc.30649.1.A1_at	-0.0624636	0.0591067	0.277949	0.999899					Ssc.1920.1.A1_at	0.10596	0.0912109	0.23406	0.880632					Ssc.29819.1.A1_at	-0.0597457	0.0664528	0.355889	0.999938					Ssc.4110.1.S1_at	-0.0498342	0.0508706	0.316941	0.999567					Ssc.899.1.A1_at	0.0514107	0.045538	0.246896	0.920142					Ssc.2294.1.S1_a_at	-0.0499785	0.044626	0.25372	0.917041					Ssc.10889.1.A1_s_at	-0.0480807	0.0497646	0.359284	1					Ssc.22880.1.A1_at	0.0810482	0.0697453	0.235886	0.882931					Ssc.30473.1.A1_at	-0.066735	0.0723982	0.347165	1					Ssc.6374.1.A1_at	0.14464	0.101593	0.145404	0.547114
Ssc.5357.2.S1_at	0.0711789	0.0727067	0.317284	0.999802					Ssc.9866.1.A1_at	-0.107213	0.065814	0.0961548	0.361337					Ssc.3777.1.A1_at	-0.0496257	0.0463983	0.278093	0.999899					Ssc.29658.1.A1_at	0.161367	0.139047	0.234119	0.880632					Ssc.18586.1.A1_at	-0.0730707	0.073722	0.355939	0.999938					Ssc.29839.1.A1_at	0.0448152	0.0460074	0.316962	0.999567					Ssc.19798.2.A1_at	0.204612	0.179838	0.247255	0.920142					Ssc.8237.1.A1_at	-0.0830574	0.073373	0.253827	0.917041					Ssc.1749.1.A1_at	0.074436	0.0833971	0.359328	1					Ssc.7733.2.A1_at	-0.165637	0.142133	0.235901	0.882931					Ssc.12899.1.S1_at	0.0892932	0.0962311	0.347311	1					Ssc.2362.1.S1_at	-0.0899269	0.0632719	0.145661	0.547187
Ssc.26759.1.A1_at	0.0569306	0.0578051	0.317323	0.999802					Ssc.22493.1.A1_at	-0.0946479	0.0581063	0.0961757	0.361337					Ssc.21565.1.S1_at	-0.0551429	0.0521537	0.278129	0.999899					Ssc.18205.1.S1_at	0.0833178	0.0718111	0.234234	0.880632					Ssc.27500.1.A1_at	0.0893149	0.0989677	0.355996	0.999938					Ssc.6090.1.S1_at	0.0610973	0.061597	0.317007	0.999567					Ssc.1781.1.A1_at	0.129428	0.114193	0.247323	0.920142					Ssc.17510.1.S1_at	0.0489378	0.0438686	0.25391	0.917041					Ssc.7455.1.A1_at	0.085421	0.0945289	0.359426	1					Ssc.12515.1.S1_at	0.0399357	0.0345451	0.235914	0.882931					Ssc.22020.1.S1_at	-0.128194	0.138697	0.347334	1					Ssc.13780.3.S1_at	-0.0806578	0.0566542	0.145737	0.547187
Ssc.893.1.S1_at	0.0476604	0.0483675	0.317325	0.999802					Ssc.18574.3.S1_a_at	-0.16305	0.0982	0.0961908	0.361337					Ssc.31132.1.A1_at	-0.0424764	0.039447	0.278209	0.999899					Ssc.12059.1.A1_at	-0.0872255	0.0752069	0.234405	0.880632					Ssc.2345.1.S1_at	-0.0581935	0.0647507	0.35607	0.999938					Ssc.26384.1.S1_at	-0.0389834	0.0401855	0.317023	0.999567					Ssc.26277.1.S1_at	-0.0479347	0.0402897	0.247343	0.920142					Ssc.7096.1.S1_at	0.0589643	0.0518184	0.254003	0.917041					Ssc.11979.1.A1_at	0.0681381	0.0737731	0.359649	1					Ssc.14250.1.S1_at	0.0852555	0.0664765	0.236016	0.882931					Ssc.26136.1.S1_at	-0.0631379	0.0671339	0.347371	1					Ssc.24254.1.S1_at	0.115294	0.0811757	0.145755	0.547187
Ssc.2370.1.S1_a_at	0.0847431	0.0856237	0.317556	0.999802					Ssc.10320.1.A1_at	0.120849	0.0733642	0.0962075	0.361337					Ssc.3648.1.S1_a_at	-0.11665	0.110375	0.278252	0.999899					Ssc.25963.1.A1_at	0.322077	0.278501	0.234481	0.880632					Ssc.17955.1.A1_at	0.134116	0.14412	0.356136	0.999938					Ssc.24324.1.S1_at	0.0430062	0.0440794	0.317065	0.999567					Ssc.30777.3.A1_at	-0.102938	0.0912838	0.24752	0.920142					Ssc.22091.1.A1_at	0.0846295	0.0732578	0.25405	0.917041					Ssc.13754.1.A1_at	-0.0637442	0.0712703	0.359662	1					Ssc.1523.1.S1_at	-0.0686684	0.0594509	0.236044	0.882931					Ssc.21330.1.S1_at	-0.0343703	0.038185	0.347469	1					Ssc.1683.1.S1_at	0.110958	0.0781292	0.14579	0.547187
Ssc.7561.1.A1_at	-0.0731514	0.0748359	0.31758	0.999802					Ssc.26347.1.A1_at	-0.113117	0.069185	0.0962225	0.361337					Ssc.7883.1.A1_at	0.0458111	0.0431469	0.278287	0.999899					Ssc.8805.1.A1_at	0.160489	0.138399	0.234483	0.880632					Ssc.29557.1.A1_at	-0.0693749	0.0764287	0.356233	0.999938					Ssc.22256.2.A1_at	-0.0334007	0.034478	0.317098	0.999567					Ssc.10347.1.S1_at	0.0690712	0.061281	0.247545	0.920142					Ssc.1480.1.S1_at	-0.0413172	0.0371651	0.254222	0.917041					Ssc.6590.1.A1_at	-0.0590084	0.0672804	0.359789	1					Ssc.3313.1.S1_at	-0.189752	0.159118	0.236053	0.882931					Ssc.3454.1.A1_at	0.0500832	0.0547409	0.347518	1					Ssc.29748.1.A1_at	0.112733	0.0785678	0.14579	0.547187
Ssc.20989.1.A1_at	0.0738332	0.0727194	0.317634	0.999802					Ssc.19199.3.S1_at	0.0833444	0.0511833	0.0962908	0.361337					Ssc.9734.1.S1_at	-0.0611106	0.0558744	0.278288	0.999899					Ssc.16720.1.S1_a_at	0.105513	0.090486	0.234526	0.880632					Ssc.324.3.S1_a_at	0.0705551	0.0783473	0.356341	0.999938					Ssc.11188.1.S1_at	-0.0539172	0.0553465	0.317343	0.999567					Ssc.19228.2.S1_at	0.077345	0.0678917	0.247693	0.920142					Ssc.27130.1.A1_at	0.1297	0.116294	0.254242	0.917041					Ssc.9131.1.A1_at	-0.156925	0.175775	0.360064	1					Ssc.24470.1.A1_at	0.127152	0.108597	0.23638	0.882931					Ssc.26037.1.S1_a_at	-0.0617056	0.0674554	0.347597	1					Ssc.5380.1.S1_at	-0.106237	0.0686265	0.145793	0.547187
Ssc.30886.1.S1_at	-0.138315	0.142256	0.317639	0.999802					Ssc.19604.1.S1_at	-0.0826044	0.0504126	0.0963382	0.361337					Ssc.11619.1.A1_at	-0.123758	0.116204	0.278373	0.999899					Ssc.2166.1.A1_at	0.168108	0.14499	0.23455	0.880632					Ssc.2795.1.S1_at	-0.0578019	0.0628668	0.356351	0.999938					Ssc.1198.2.A1_at	0.0697757	0.0687029	0.317573	0.999567					Ssc.4004.1.A1_at	0.0957163	0.0846955	0.247743	0.920142					Ssc.3056.1.S1_at	-0.0650625	0.0544488	0.254348	0.917041					Ssc.11858.1.S1_at	0.128329	0.143805	0.36009	1					Ssc.23043.1.S1_at	-0.155209	0.133975	0.236492	0.882931					Ssc.26617.1.A1_at	-0.0705114	0.0739492	0.347639	1					Ssc.16436.1.S1_at	0.145465	0.101999	0.1458	0.547187
Ssc.22217.1.S1_at	0.0880219	0.0886014	0.31774	0.999802					Ssc.16759.1.S1_at	-0.0855981	0.0525776	0.0963548	0.361337					Ssc.8230.1.A1_at	0.0943274	0.0885547	0.278407	0.999899					Ssc.24767.1.A1_at	-0.164744	0.142139	0.234713	0.880973					Ssc.3699.1.S1_at	0.0828308	0.092237	0.356448	0.999938					Ssc.19917.1.S1_at	0.0570669	0.0586101	0.317592	0.999567					Ssc.27576.1.S1_at	0.141549	0.116167	0.247852	0.920142					Ssc.24995.1.S1_at	-0.0653741	0.0588266	0.2544	0.917041					Ssc.11376.1.A1_a_at	-0.0429584	0.0477479	0.360139	1					Ssc.14124.1.A1_at	-0.0411148	0.0350049	0.236548	0.882931					Ssc.26623.1.S1_at	-0.0493122	0.053034	0.347642	1					Ssc.22290.1.A1_at	0.063307	0.0445967	0.145819	0.547187
Ssc.12402.1.A1_at	-0.0780108	0.0766286	0.317746	0.999802					Ssc.3251.1.A1_at	0.0932197	0.057316	0.0964006	0.361337					Ssc.28568.1.A1_at	-0.0518316	0.0481668	0.278466	0.999899					Ssc.19257.1.S1_at	-0.136291	0.117651	0.235042	0.881464					Ssc.6677.2.A1_at	-0.0595615	0.063599	0.356494	0.999938					Ssc.8589.2.S1_a_at	-0.0570847	0.0586288	0.317595	0.999567					Ssc.19540.1.S1_at	-0.0959216	0.0851765	0.248154	0.920142					Ssc.5679.1.S1_at	-0.123532	0.111172	0.254453	0.917041					Ssc.1137.1.S1_at	0.0743438	0.0834487	0.360261	1					Ssc.18281.1.S1_at	0.0933376	0.0807149	0.236601	0.882931					Ssc.1631.1.S1_at	0.0442209	0.0483543	0.347724	1					Ssc.29638.1.A1_at	-0.108686	0.0764192	0.145829	0.547187
Ssc.2149.1.S1_at	0.0627255	0.0628259	0.317815	0.999802					Ssc.8449.1.A1_at	-0.0940747	0.0577985	0.0964353	0.361337					Ssc.30930.1.A1_at	0.0707711	0.0670168	0.278625	0.999899					Ssc.7739.1.A1_at	-0.128325	0.110796	0.235045	0.881464					Ssc.23772.1.S1_at	-0.05577	0.0621106	0.356505	0.999938					Ssc.21817.1.S1_at	0.072271	0.0744171	0.317608	0.999567					Ssc.25097.1.S1_at	0.0993345	0.088226	0.248255	0.920142					Ssc.12622.1.A1_a_at	-0.0863251	0.0776916	0.254475	0.917041					Ssc.12758.1.A1_at	-0.12375	0.138916	0.360297	1					Ssc.12977.1.A1_at	0.0792983	0.0678457	0.23665	0.882931					Ssc.8094.1.A1_at	0.0340724	0.0372579	0.347733	1					Ssc.4949.2.S1_a_at	0.106185	0.0747308	0.145945	0.547384
Ssc.22674.1.S1_at	0.0535937	0.0551033	0.317848	0.999802					Ssc.2263.1.S1_at	0.0872742	0.0531891	0.0964403	0.361337					Ssc.21928.1.A1_at	0.106911	0.0999257	0.278697	0.999899					Ssc.11382.1.S1_at	-0.228885	0.196956	0.235148	0.881464					Ssc.5415.1.S1_at	0.0577409	0.0644656	0.356515	0.999938					Ssc.29211.1.A1_at	0.0513736	0.0530533	0.317625	0.999567					Ssc.16175.1.S1_at	0.156658	0.139342	0.248262	0.920142					Ssc.6110.1.A1_at	-0.0505948	0.0454893	0.254554	0.917041					Ssc.3527.1.S1_at	0.0420507	0.047206	0.360316	1					Ssc.6139.1.S1_at	0.0516662	0.0447651	0.236672	0.882931					Ssc.5878.1.S1_at	0.1085	0.117762	0.347741	1					Ssc.12924.1.A1_at	-0.0666045	0.0465614	0.145982	0.547384
Ssc.25150.1.S1_at	-0.105032	0.106813	0.317947	0.999802					Ssc.25651.1.S1_at	0.150238	0.0923481	0.0964624	0.361337					Ssc.27312.1.S1_at	0.0369686	0.0339753	0.278732	0.999899					Ssc.1793.2.A1_at	0.132689	0.113256	0.235253	0.881464					Ssc.14168.1.A1_at	0.0820987	0.0913952	0.356552	0.999938					Ssc.6277.1.A1_at	-0.0493454	0.0500665	0.317706	0.999567					Ssc.13613.1.A1_at	0.0854726	0.0759244	0.248318	0.920142					Ssc.29002.1.A1_at	0.0505386	0.0455063	0.254705	0.917041					Ssc.2422.1.S1_at	0.0455147	0.0509935	0.360322	1					Ssc.30455.1.A1_at	-0.205389	0.178525	0.236699	0.882931					Ssc.27845.1.S1_at	-0.0522982	0.055248	0.347907	1					Ssc.3358.1.S1_at	0.0864102	0.0606362	0.146018	0.547384
Ssc.7629.1.S1_at	-0.0485737	0.0487273	0.31796	0.999802					Ssc.26060.1.A1_at	-0.143577	0.08429	0.0964728	0.361337					Ssc.1094.2.S1_at	-0.101669	0.0950233	0.278739	0.999899					Ssc.24.1.S1_at	-0.13646	0.11791	0.235254	0.881464					Ssc.7016.2.S1_at	-0.0862842	0.0928405	0.356569	0.999938					Ssc.18354.1.S1_at	-0.0728444	0.0744896	0.317706	0.999567					Ssc.27907.3.S1_a_at	-0.0702617	0.0624139	0.248327	0.920142					Ssc.22033.1.S1_at	-0.064967	0.0583057	0.254899	0.917041					Ssc.8079.1.S1_at	-0.0430947	0.0483804	0.360339	1					Ssc.6906.1.A1_at	-0.182696	0.151992	0.236893	0.882931					Ssc.12887.1.A1_at	-0.0765628	0.0823571	0.347972	1					Ssc.16114.1.S1_at	-0.0963166	0.065563	0.146062	0.547384
Ssc.13897.1.A1_at	-0.119297	0.122651	0.318014	0.999802					Ssc.10150.1.S1_at	-0.062336	0.0379922	0.096501	0.361337					Ssc.21936.1.S1_at	0.0385013	0.0364665	0.278745	0.999899					Ssc.3364.3.A1_at	0.165974	0.142074	0.23541	0.881464					Ssc.16929.1.S1_at	-0.0558477	0.0622076	0.356672	0.999938					Ssc.8359.2.A1_at	-0.0399983	0.0410947	0.317766	0.999567					Ssc.6626.3.S1_at	0.0470382	0.0390081	0.248411	0.920142					Ssc.9298.1.A1_at	0.0660185	0.0589395	0.255006	0.917041					Ssc.27546.1.S1_at	-0.092837	0.104288	0.360632	1					Ssc.18607.1.A1_at	0.125122	0.108622	0.236939	0.882931					Ssc.25364.1.S1_at	0.0261771	0.0286397	0.34803	1					Ssc.7572.2.S1_at	0.0902404	0.063448	0.146223	0.547443
Ssc.23833.1.S1_at	-0.0415107	0.0409881	0.318067	0.999802					Ssc.21516.1.S1_at	-0.120398	0.0729708	0.0965049	0.361337					Ssc.4581.2.S1_at	-0.0838103	0.0793876	0.278765	0.999899					Ssc.27150.1.S1_at	0.199111	0.172122	0.23545	0.881464					Ssc.12479.1.S1_at	-0.0718214	0.077139	0.356698	0.999938					Ssc.17048.2.S1_at	0.0549516	0.0564324	0.317769	0.999567					Ssc.27555.1.S1_at	0.0690603	0.0576839	0.248454	0.920142					Ssc.15952.1.S1_at	0.0799254	0.0720219	0.255064	0.917041					Ssc.24533.1.S1_at	-0.0449427	0.0507342	0.360733	1					Ssc.17179.1.S1_at	0.0976103	0.0833518	0.236971	0.882931					Ssc.369.1.S1_at	-0.0593896	0.0617472	0.348095	1					Ssc.27506.1.S1_at	0.17654	0.120569	0.146237	0.547443
Ssc.7055.1.A1_at	0.0744818	0.0715606	0.318104	0.999802					Ssc.11266.2.S1_at	-0.160498	0.0910677	0.0965451	0.361337					Ssc.6365.1.A1_at	0.0690924	0.0654216	0.278797	0.999899					Ssc.6478.1.A1_at	-0.126106	0.108869	0.235471	0.881464					Ssc.17273.1.S1_at	-0.0760665	0.0825544	0.356726	0.999938					Ssc.1405.1.S1_at	0.047919	0.0490554	0.317865	0.999567					Ssc.5976.1.S1_a_at	0.0828497	0.0728191	0.248481	0.920142					Ssc.24414.1.S1_at	0.0761768	0.0646453	0.255493	0.917041					Ssc.19486.1.S1_at	-0.0575772	0.0647028	0.360809	1					Ssc.7626.1.A1_at	-0.0686576	0.0595428	0.237108	0.882931					Ssc.3783.2.S1_at	-0.0637242	0.0689385	0.348138	1					Ssc.24950.1.S1_at	0.180111	0.126817	0.14632	0.547443
Ssc.3565.1.A1_at	0.0379266	0.0390017	0.318192	0.999802					Ssc.2850.2.S1_a_at	-0.0972281	0.0521531	0.096571	0.361337					Ssc.9365.2.S1_a_at	0.106695	0.099186	0.278983	0.999899					Ssc.18250.1.S1_at	0.127164	0.110035	0.235572	0.881464					Ssc.3853.1.S1_at	-0.0470394	0.0493457	0.356758	0.999938					Ssc.22411.1.A1_at	0.0364452	0.0374522	0.317868	0.999567					Ssc.15453.2.S1_a_at	0.0605362	0.0538024	0.248569	0.920142					Ssc.10608.2.A1_at	0.121291	0.103615	0.255745	0.917041					Ssc.7604.1.A1_at	0.121808	0.136529	0.361009	1					Ssc.13593.1.A1_at	-0.235152	0.200885	0.237154	0.882931					Ssc.1137.1.S1_at	0.0761618	0.0833647	0.348207	1					Ssc.10946.1.S1_at	0.163391	0.114369	0.146384	0.547443
Ssc.20297.1.S1_a_at	-0.126179	0.12675	0.318228	0.999802					Ssc.10231.1.A1_at	-0.152898	0.092986	0.0965834	0.361337					Ssc.12454.1.A1_at	-0.0831452	0.0788201	0.279102	0.999899					Ssc.24693.2.S1_at	-0.249182	0.215407	0.235611	0.881464					Ssc.3068.1.S1_at	-0.0519421	0.0576591	0.356763	0.999938					Ssc.11852.1.A1_at	0.0469961	0.0484716	0.317891	0.999567					Ssc.27544.1.S1_at	0.0690342	0.0603662	0.248637	0.920142					Ssc.6274.1.A1_at	-0.118224	0.106256	0.255941	0.917041					Ssc.25398.1.S1_at	0.0524604	0.0591906	0.36106	1					Ssc.7674.1.A1_at	-0.195429	0.164214	0.23724	0.882931					Ssc.3018.1.S1_at	0.0435905	0.0469588	0.348277	1					Ssc.16613.1.A1_at	0.105208	0.0742311	0.14644	0.547443
Ssc.27284.1.S1_at	-0.0348616	0.0358262	0.318242	0.999802					Ssc.9256.1.S1_at	-0.116843	0.0711038	0.0965967	0.361337					Ssc.13649.1.S1_at	-0.0845327	0.0796104	0.279172	0.999899					Ssc.24090.1.S1_at	-0.110529	0.095682	0.235772	0.881464					Ssc.1056.1.A1_at	0.10577	0.117922	0.35688	0.999938					Ssc.13620.1.A1_at	0.0840875	0.0860298	0.31803	0.999567					Ssc.957.1.S1_at	-0.0786383	0.0699047	0.248661	0.920142					Ssc.1725.1.S1_at	0.0607031	0.0535986	0.255988	0.917041					Ssc.9592.1.A1_at	-0.0299712	0.0334095	0.361067	1					Ssc.28509.1.S1_at	-0.0629126	0.0545899	0.237258	0.882931					Ssc.18388.1.A1_at	-0.0578016	0.0635396	0.348319	1					Ssc.3214.2.S1_at	-0.118038	0.082812	0.146453	0.547443
Ssc.2454.1.S1_at	0.0738024	0.0755981	0.318276	0.999802					Ssc.11245.1.S1_at	0.07555	0.0463925	0.0966879	0.361441					Ssc.13955.1.S1_at	0.0545505	0.0517311	0.279313	0.999899					Ssc.20899.2.S1_a_at	-0.184756	0.159163	0.235776	0.881464					Ssc.19344.1.A1_at	-0.0563387	0.0627936	0.356883	0.999938					Ssc.24796.1.A1_at	0.0914369	0.0950589	0.318055	0.999567					Ssc.9626.1.A1_a_at	0.143535	0.127607	0.248711	0.920142					Ssc.8137.1.A1_at	0.0731565	0.0660966	0.256153	0.917041					Ssc.5049.1.A1_at	0.0661779	0.0744415	0.361132	1					Ssc.25208.1.S1_at	-0.133056	0.113918	0.23726	0.882931					Ssc.22443.2.A1_at	-0.0836015	0.087026	0.348405	1					Ssc.10907.1.A1_at	-0.10684	0.0752988	0.146542	0.547443
Ssc.8874.1.A1_at	-0.0483372	0.0495921	0.318325	0.999802					Ssc.10853.1.A1_at	-0.0682895	0.0419897	0.0966962	0.361441					Ssc.19299.1.S1_at	-0.038054	0.036017	0.279417	0.999899					Ssc.4031.2.S1_at	-0.0804728	0.0696091	0.235905	0.881464					Ssc.7718.1.A1_at	0.0684891	0.0699249	0.356909	0.999938					Ssc.19611.1.S1_at	-0.0357242	0.0365883	0.318326	0.999567					Ssc.5663.1.S1_at	-0.139687	0.123793	0.24872	0.920142					Ssc.2547.1.S1_at	-0.0534937	0.0452141	0.256208	0.917041					Ssc.12280.1.A1_at	0.0340744	0.0383189	0.361153	1					Ssc.2805.1.S1_at	-0.0685084	0.0591867	0.237493	0.882931					Ssc.4937.1.A1_at	-0.066075	0.0712755	0.34841	1					Ssc.12878.1.S1_at	0.187744	0.12788	0.146616	0.547443
Ssc.4515.1.S1_at	0.0423322	0.0435265	0.318326	0.999802					Ssc.903.1.A1_at	-0.129928	0.0798944	0.096714	0.361441					Ssc.1988.3.S1_at	-0.0470949	0.0446754	0.279468	0.999899					Ssc.16022.1.S1_at	-0.101415	0.0858696	0.236092	0.881464					Ssc.21632.1.S1_at	-0.0484081	0.0533906	0.356973	0.999938					Ssc.891.1.S1_at	0.0442733	0.0453626	0.318348	0.999567					Ssc.16769.1.S1_at	-0.121855	0.108023	0.248808	0.920142					Ssc.5446.1.S1_at	-0.0474301	0.0425074	0.256497	0.917041					Ssc.15230.1.S1_at	0.0363998	0.0405368	0.361371	1					Ssc.18658.1.A1_at	-0.129713	0.112362	0.237584	0.882931					Ssc.22345.2.A1_at	0.0461965	0.0505952	0.34849	1					Ssc.5846.1.S1_at	-0.0670079	0.0418855	0.146664	0.547443
Ssc.24653.1.S1_at	0.0405798	0.0417443	0.318366	0.999802					Ssc.12957.1.A1_at	0.0650591	0.0395113	0.0967471	0.361453					Ssc.3652.2.S1_at	0.0367852	0.0349007	0.279541	0.999899					Ssc.6459.1.A1_at	0.158175	0.136878	0.236096	0.881464					Ssc.16986.1.S1_at	0.0558355	0.062256	0.357062	0.999938					Ssc.10922.1.A1_at	-0.0433674	0.044611	0.318358	0.999567					Ssc.29631.1.A1_at	0.110695	0.0984097	0.248899	0.920142					Ssc.6240.1.A1_at	0.0595181	0.0491748	0.25651	0.917041					Ssc.14150.1.A1_at	-0.0434227	0.0488704	0.361531	1					Ssc.911.1.S1_at	-0.121507	0.107262	0.237598	0.882931					Ssc.10598.1.A1_at	0.11591	0.127273	0.34858	1					Ssc.25301.1.S1_at	0.0528993	0.0371264	0.146677	0.547443
Ssc.1008.1.A1_at	0.227731	0.234281	0.318396	0.999802					Ssc.27393.2.S1_a_at	-0.083215	0.051184	0.096805	0.361558					Ssc.29056.1.S1_at	-0.150558	0.140031	0.279617	0.999899					Ssc.24102.1.S1_at	-0.111143	0.0948232	0.236146	0.881464					Ssc.5133.1.S1_at	-0.0656907	0.0683347	0.357182	0.999938					Ssc.6873.1.S1_at	0.0553057	0.056778	0.318427	0.999567					Ssc.11985.1.S1_at	0.0415676	0.0358836	0.249225	0.920142					Ssc.328.1.A1_at	-0.0307377	0.0271789	0.256563	0.917041					Ssc.10427.1.S1_at	-0.0581265	0.0644228	0.361619	1					Ssc.1296.1.S1_at	0.126621	0.110009	0.237615	0.882931					Ssc.3820.3.S1_a_at	-0.0441934	0.0484152	0.348627	1					Ssc.26224.1.S1_at	-0.0827553	0.0581387	0.146739	0.547443
Ssc.7719.1.A1_at	-0.0496478	0.0507327	0.318516	0.999802					Ssc.27502.1.S1_at	-0.218253	0.132539	0.0968844	0.361664					Ssc.5007.1.A1_at	-0.0612612	0.0581395	0.279678	0.999899					Ssc.28904.1.S1_at	-0.0607087	0.0520464	0.236452	0.881464					Ssc.23813.1.S1_at	0.097012	0.108577	0.357209	0.999938					Ssc.10527.1.A1_at	0.0618674	0.0637349	0.318444	0.999567					Ssc.15717.2.S1_at	0.107539	0.0933314	0.249342	0.920142					Ssc.10615.1.A1_at	-0.0576514	0.0516962	0.25664	0.917041					Ssc.16434.1.A1_at	-0.100692	0.113569	0.361727	1					Ssc.1699.1.A1_at	-0.1962	0.168027	0.237643	0.882931					Ssc.5955.1.A1_at	-0.0995243	0.104901	0.348648	1					Ssc.27308.1.S1_at	0.0722421	0.050946	0.146785	0.547443
Ssc.13400.2.S1_at	-0.156948	0.157757	0.318591	0.999802					Ssc.21818.1.A1_at	0.0927636	0.0568592	0.0969228	0.361664					Ssc.5977.1.A1_at	0.0660757	0.0627153	0.279729	0.999899					Ssc.1210.2.S1_at	-0.0798868	0.0691904	0.236499	0.881464					Ssc.21936.1.S1_at	-0.0447937	0.0486684	0.357318	0.999938					Ssc.1197.1.A1_at	0.061463	0.0624869	0.318581	0.999567					Ssc.21090.1.S1_at	0.0687513	0.0600246	0.249451	0.920142					Ssc.13602.1.A1_at	-0.153636	0.138908	0.256644	0.917041					Ssc.8893.1.A1_at	0.102907	0.115894	0.36185	1					Ssc.18501.1.S1_at	0.106731	0.0926683	0.237645	0.882931					Ssc.2156.1.S1_at	0.0867852	0.0944269	0.348723	1					Ssc.18220.3.A1_at	0.225509	0.152949	0.146806	0.547443
Ssc.4214.1.A1_at	0.0649713	0.0667968	0.318607	0.999802					Ssc.21244.1.S1_at	-0.0893302	0.0548896	0.0969336	0.361664					Ssc.2877.1.A1_at	0.0433026	0.0411036	0.279766	0.999899					Ssc.4871.1.S1_at	0.508805	0.440707	0.236529	0.881464					Ssc.3440.1.S1_at	0.0443669	0.0488955	0.357444	0.999938					Ssc.7628.1.A1_at	-0.0877101	0.0904367	0.318584	0.999567					Ssc.27630.1.S1_at	0.243039	0.216088	0.249887	0.920142					Ssc.9796.1.A1_at	-0.0867962	0.0771095	0.256992	0.917041					Ssc.1376.1.S1_at	0.0543719	0.0614142	0.36189	1					Ssc.1955.1.A1_at	-0.0545488	0.0472171	0.237663	0.882931					Ssc.12926.1.A1_at	0.0602139	0.0660631	0.349331	1					Ssc.6161.1.A1_at	0.0995497	0.0702156	0.14681	0.547443
Ssc.10710.1.A1_at	0.0790773	0.0805861	0.318639	0.999802					Ssc.6174.1.A1_at	-0.122493	0.0753465	0.0969948	0.361664					Ssc.25846.1.S1_at	0.0742767	0.0706118	0.279837	0.999899					Ssc.30576.1.A1_at	0.186863	0.162062	0.236562	0.881464					Ssc.12682.1.A1_at	-0.102766	0.113876	0.357489	0.999938					Ssc.5981.1.S1_at	0.0328595	0.0338085	0.318724	0.999567					Ssc.15663.1.S1_at	0.0552779	0.0488269	0.249942	0.920142					Ssc.7067.1.A1_at	-0.0724915	0.065591	0.256996	0.917041					Ssc.6064.1.S1_at	-0.038208	0.0418607	0.36204	1					Ssc.3187.1.S1_at	-0.161332	0.139739	0.237695	0.882931					Ssc.9592.1.A1_at	-0.0306709	0.0333761	0.349346	1					Ssc.15467.1.A1_at	0.0924596	0.0648119	0.146847	0.547443
Ssc.7239.3.S1_at	0.104108	0.102689	0.318689	0.999802					Ssc.20915.1.S1_at	-0.0761914	0.0468539	0.0970191	0.361664					Ssc.16835.1.S1_at	0.03284	0.0311228	0.279861	0.999899					Ssc.24898.1.S1_at	0.14939	0.123767	0.236602	0.881464					Ssc.30491.1.A1_at	0.0838188	0.0935445	0.35751	0.999938					Ssc.23288.1.S1_at	0.111084	0.113605	0.318774	0.999567					Ssc.773.2.S1_at	0.134338	0.116617	0.249974	0.920142					Ssc.18549.1.S1_at	0.229919	0.200496	0.257149	0.917041					Ssc.27416.1.S1_at	0.0371558	0.041863	0.362053	1					Ssc.9754.1.A1_at	0.0890572	0.0614608	0.237721	0.882931					Ssc.10822.1.S1_at	-0.183938	0.201821	0.349367	1					Ssc.11125.1.S1_at	0.0419371	0.0295799	0.146857	0.547443
Ssc.24866.1.A1_at	0.0465754	0.0462695	0.318714	0.999802					Ssc.29774.1.A1_at	0.0859766	0.0528885	0.0970218	0.361664					Ssc.4855.1.S1_at	0.039404	0.0368536	0.28007	0.999899					Ssc.191.1.S1_at	0.173185	0.149476	0.236776	0.881464					Ssc.17203.3.S1_at	0.132511	0.147667	0.357779	0.999938					Ssc.14141.2.S1_at	-0.0876501	0.089701	0.3188	0.999567					Ssc.19676.1.S1_at	0.0982974	0.0876198	0.250205	0.920142					Ssc.1631.1.S1_at	0.0508859	0.0458336	0.257154	0.917041					Ssc.8072.1.A1_at	0.0580448	0.0654125	0.362156	1					Ssc.2950.1.S1_at	0.0752021	0.063788	0.237733	0.882931					Ssc.3688.3.S1_at	-0.049445	0.0542597	0.349434	1					Ssc.4047.1.S1_at	0.0646996	0.0456348	0.146933	0.547443
Ssc.836.2.S1_at	0.058587	0.0597883	0.31879	0.999802					Ssc.7432.1.S1_at	-0.229949	0.141443	0.0971002	0.361664					Ssc.11158.3.S1_at	0.0434469	0.0405001	0.280098	0.999899					Ssc.28862.1.A1_at	0.077036	0.0667753	0.236875	0.881464					Ssc.27393.1.S1_at	-0.0915009	0.102191	0.357853	0.999938					Ssc.26553.1.S1_at	-0.0574503	0.0574587	0.318802	0.999567					Ssc.22641.1.S1_at	-0.135255	0.116091	0.250342	0.920142					Ssc.14022.1.S1_at	-0.0819053	0.0738787	0.257179	0.917041					Ssc.22053.1.S1_a_at	0.118699	0.131454	0.36221	1					Ssc.6956.1.A1_at	-0.0904118	0.0785197	0.237765	0.882931					Ssc.4229.1.A1_at	-0.0749559	0.082258	0.349453	1					Ssc.3740.1.A1_at	0.141248	0.0958219	0.146967	0.547443
Ssc.29108.1.S1_at	-0.132569	0.13523	0.319022	0.999802					Ssc.29183.1.A1_at	0.273604	0.1676	0.0971289	0.361664					Ssc.5906.1.S1_at	0.0552808	0.0525654	0.280108	0.999899					Ssc.25198.1.A1_at	-0.119472	0.103563	0.236892	0.881464					Ssc.31190.1.S1_at	0.075706	0.0819865	0.358116	0.999938					Ssc.8825.2.S1_at	-0.0396146	0.0359665	0.318811	0.999567					Ssc.24161.1.S1_at	0.131517	0.110374	0.250413	0.920142					Ssc.29097.1.A1_at	-0.0748086	0.0673589	0.25729	0.917041					Ssc.8833.1.S1_at	-0.0761998	0.086065	0.362228	1					Ssc.24543.1.S1_at	0.0904659	0.0785746	0.237813	0.882931					Ssc.1189.1.S1_at	-0.0565588	0.0621004	0.349455	1					Ssc.1407.1.A1_at	-0.0600969	0.0414586	0.147038	0.547443
Ssc.18014.1.A1_at	-0.13121	0.135356	0.319058	0.999802					Ssc.24288.1.A1_at	-0.113915	0.0697699	0.0971425	0.361664					Ssc.773.2.S1_a_at	-0.120164	0.114128	0.280109	0.999899					Ssc.30202.1.A1_at	-0.0847354	0.0734541	0.236906	0.881464					Ssc.1079.2.S1_at	0.106979	0.119558	0.358173	0.999938					Ssc.3271.1.A1_at	0.0714533	0.0735949	0.318963	0.999567					Ssc.2786.1.S1_at	0.0626546	0.055904	0.250426	0.920142					Ssc.27145.1.A1_at	-0.0493574	0.0444415	0.257298	0.917041					Ssc.7739.1.A1_at	-0.0543415	0.0612538	0.362271	1					Ssc.11861.1.S1_at	0.101527	0.0859271	0.237867	0.882931					Ssc.20944.1.S1_at	0.0920943	0.100935	0.349469	1					Ssc.30303.1.A1_at	0.113678	0.080573	0.147137	0.547443
Ssc.8235.1.A1_at	0.0509278	0.0524703	0.319104	0.999802					Ssc.13572.1.A1_at	-0.219013	0.134111	0.09716	0.361664					Ssc.8322.1.A1_at	-0.0702379	0.0662605	0.280299	0.999899					Ssc.21778.1.S1_at	-0.0894866	0.0776173	0.237173	0.881464					Ssc.19327.1.S1_at	-0.156579	0.16037	0.358422	0.999938					Ssc.6441.1.A1_at	0.0494206	0.0509083	0.319025	0.999567					Ssc.18026.1.S1_a_at	0.0724758	0.0645008	0.250606	0.920142					Ssc.18899.1.A1_at	-0.0470444	0.0427135	0.257346	0.917041					Ssc.7197.1.A1_at	-0.0401534	0.0447787	0.362378	1					Ssc.2047.1.S1_at	-0.118933	0.10347	0.237964	0.882931					Ssc.6744.1.S1_at	-0.0421367	0.0465176	0.349504	1					Ssc.24392.1.S1_at	0.137999	0.0973263	0.147138	0.547443
Ssc.25218.3.S1_at	0.0610149	0.0628644	0.319122	0.999802					Ssc.2242.1.S1_at	-0.107872	0.0664222	0.0971613	0.361664					Ssc.16451.1.A1_at	-0.128019	0.117735	0.280327	0.999899					Ssc.2495.1.S1_at	0.120609	0.104628	0.237248	0.881464					Ssc.23845.1.S1_at	-0.0822982	0.0920354	0.358488	0.999938					Ssc.18045.1.S1_a_at	0.0455792	0.0465066	0.31905	0.999567					Ssc.21192.3.S1_at	-0.0578249	0.0507044	0.250616	0.920142					Ssc.31130.1.A1_at	-0.108766	0.0984944	0.25739	0.917041					Ssc.8066.1.A1_at	0.0475492	0.0528718	0.362445	1					Ssc.27452.1.S1_at	0.222571	0.193282	0.238084	0.882931					Ssc.26980.1.S1_at	0.0724329	0.0794992	0.349513	1					Ssc.2993.1.S1_at	0.283657	0.178113	0.147194	0.547443
Ssc.4455.2.S1_at	0.0811982	0.0837009	0.319327	0.999802					Ssc.4123.1.S1_at	-0.0547633	0.0337292	0.0972473	0.361798					Ssc.11515.1.S1_at	0.0372312	0.0355006	0.280377	0.999899					Ssc.4100.1.S1_at	0.0946808	0.0821429	0.237288	0.881464					Ssc.12954.1.S1_at	-0.070814	0.0791976	0.358519	0.999938					Ssc.13799.1.A1_at	0.0384207	0.0400573	0.31939	0.999567					Ssc.17507.1.S1_at	0.123793	0.110113	0.250677	0.920142					Ssc.26232.1.S1_at	0.0604869	0.053535	0.257417	0.917041					Ssc.10775.1.A1_at	-0.0898179	0.101285	0.362537	1					Ssc.3268.1.S1_at	0.0664058	0.0570034	0.238096	0.882931					Ssc.5854.1.S1_at	-0.044573	0.0482663	0.349616	1					Ssc.11657.1.A1_at	-0.0778251	0.054291	0.147213	0.547443
Ssc.13493.1.A1_at	-0.13263	0.135478	0.319394	0.999802					Ssc.19134.2.S1_at	0.13154	0.0810193	0.0972569	0.361798					Ssc.28924.1.A1_at	-0.0424912	0.0404739	0.280414	0.999899					Ssc.18374.1.A1_at	0.151259	0.13145	0.237403	0.881464					Ssc.11155.2.S1_at	-0.0573556	0.0599676	0.358614	0.999938					Ssc.2677.1.S1_at	0.0283907	0.0289681	0.319508	0.999567					Ssc.8659.1.A1_at	0.0614577	0.0542198	0.250681	0.920142					Ssc.20974.1.A2_at	-0.0432629	0.039178	0.257444	0.917041					Ssc.28862.1.A1_at	0.0327299	0.0369149	0.362552	1					Ssc.10466.1.A1_at	-0.107584	0.0929629	0.238125	0.882931					Ssc.26807.1.S1_a_at	-0.0544005	0.0593549	0.349667	1					Ssc.24406.1.A1_at	0.130269	0.0898654	0.147229	0.547443
Ssc.14150.1.A1_at	0.05153	0.0531249	0.31942	0.999802					Ssc.5481.1.A1_at	-0.162666	0.0998185	0.0973106	0.361813					Ssc.25314.1.S1_a_at	-0.0459685	0.0436978	0.280441	0.999899					Ssc.27209.1.S1_at	-0.102115	0.0883465	0.237419	0.881464					Ssc.29264.1.A1_at	-0.0576261	0.0648438	0.358638	0.999938					Ssc.7912.1.A1_at	-0.123223	0.126897	0.319589	0.999567					Ssc.28331.1.S1_at	0.0696214	0.0603271	0.250769	0.920142					Ssc.9244.1.A1_at	-0.0798994	0.0721252	0.257517	0.917041					Ssc.5610.1.S1_a_at	0.0672839	0.0728555	0.362608	1					Ssc.3590.1.A1_at	0.0892712	0.0776017	0.238201	0.882931					Ssc.6944.2.A1_at	0.0282648	0.0310404	0.349795	1					Ssc.13101.1.A1_at	-0.0952907	0.0659813	0.14735	0.547443
Ssc.11165.1.S1_at	0.0495112	0.0505271	0.319472	0.999802					Ssc.5093.2.S1_at	-0.0720614	0.0444048	0.0973205	0.361813					Ssc.390.2.S1_at	-0.0965643	0.084617	0.280629	0.999899					Ssc.14249.1.A1_at	0.0872515	0.0757293	0.237484	0.881464					Ssc.24377.1.S1_at	-0.0401438	0.0449913	0.358766	0.999938					Ssc.24118.1.A1_at	0.0578027	0.0596229	0.319672	0.999567					Ssc.4137.1.A1_at	0.0932154	0.0832606	0.250912	0.920142					Ssc.17186.1.S1_a_at	0.0582849	0.0479872	0.257554	0.917041					Ssc.19940.1.S1_at	-0.0806174	0.0848254	0.362618	1					Ssc.13534.1.A1_at	-0.119626	0.104425	0.238222	0.882931					Ssc.18231.1.S1_at	-0.0506581	0.0556555	0.34999	1					Ssc.5352.1.A1_at	0.265081	0.179412	0.147365	0.547443
Ssc.7540.1.A1_at	0.0914027	0.0930725	0.319478	0.999802					Ssc.30605.1.S1_at	-0.0761405	0.0469171	0.0973988	0.361915					Ssc.24670.1.S1_at	0.049612	0.0465226	0.280659	0.999899					Ssc.10921.1.S1_at	0.0942464	0.0813014	0.237492	0.881464					Ssc.9348.1.S1_at	0.0632263	0.0707492	0.358774	0.999938					Ssc.5763.1.A1_at	0.0673454	0.0689014	0.319792	0.999567					Ssc.236.1.A1_at	0.0621402	0.0555063	0.250932	0.920142					Ssc.22524.1.A1_at	-0.0625823	0.0561668	0.257566	0.917041					Ssc.12448.1.S1_at	-0.0669225	0.075904	0.362623	1					Ssc.18642.1.S1_at	0.107108	0.0931158	0.238248	0.882931					Ssc.13431.1.A1_at	0.111443	0.122453	0.350055	1					Ssc.5637.1.S1_at	0.0772529	0.0517148	0.147396	0.547443
Ssc.21664.1.A1_at	-0.0438206	0.0451365	0.319492	0.999802					Ssc.12255.1.A1_at	0.109498	0.0674734	0.0974076	0.361915					Ssc.4108.1.S1_at	-0.0922868	0.0873217	0.280824	0.999899					Ssc.16428.1.S1_at	0.187007	0.161841	0.237534	0.881464					Ssc.29859.1.A1_at	-0.10347	0.106856	0.358858	0.999938					Ssc.18178.1.S1_at	-0.0321859	0.033216	0.319913	0.999567					Ssc.23112.1.A1_at	0.115334	0.0998812	0.250933	0.920142					Ssc.27378.1.S1_at	0.0536345	0.0486344	0.257663	0.917041					Ssc.6242.1.A1_at	-0.0445967	0.0505736	0.362628	1					Ssc.8381.1.A1_at	-0.096516	0.0839121	0.238271	0.882931					Ssc.11316.1.A1_at	0.0446737	0.0491221	0.350393	1					Ssc.1104.1.S1_at	-0.0761715	0.0538004	0.147405	0.547443
Ssc.15660.1.S1_at	0.0592895	0.0599434	0.319539	0.999802					Ssc.29168.1.A1_at	-0.101007	0.0622549	0.0974792	0.36207					Ssc.2113.1.S1_at	0.0483155	0.0459684	0.280875	0.999899					Ssc.26900.1.A1_at	0.184086	0.15681	0.237629	0.881464					Ssc.76.1.S1_a_at	0.0457834	0.0513109	0.358979	0.999938					Ssc.31193.1.A1_at	0.0729927	0.0753748	0.320111	0.999567					Ssc.27040.1.A1_at	0.0683948	0.0609299	0.251039	0.920142					Ssc.21860.3.A1_at	0.0657613	0.0595907	0.257704	0.917041					Ssc.10015.1.A1_at	0.0656455	0.0739442	0.362665	1					Ssc.31006.2.A1_at	0.0842893	0.0727394	0.23833	0.882931					Ssc.18815.1.A1_at	-0.055741	0.0613024	0.350479	1					Ssc.6672.1.A1_at	0.0890503	0.0607828	0.147475	0.547443
Ssc.19236.2.A1_at	-0.0485536	0.0500199	0.319636	0.999802					Ssc.30700.1.S1_at	-0.135615	0.0825925	0.0975504	0.362181					Ssc.18700.1.A1_at	0.0701943	0.066786	0.280887	0.999899					Ssc.30503.1.A1_at	-0.174421	0.149904	0.237666	0.881464					Ssc.30579.1.A1_at	-0.0802337	0.0901854	0.358981	0.999938					Ssc.5902.1.A1_at	0.0852935	0.0879615	0.320251	0.999567					Ssc.14465.1.A1_at	0.0767322	0.0681239	0.251041	0.920142					Ssc.11169.1.A1_at	-0.0666728	0.0594084	0.25775	0.917041					Ssc.10426.1.S1_at	-0.0679611	0.0755229	0.362733	1					Ssc.19954.1.S1_at	0.0761332	0.0663923	0.238468	0.882931					Ssc.19138.2.S1_at	0.0904085	0.0993704	0.350593	1					Ssc.25615.1.A1_at	-0.0987071	0.0697326	0.147491	0.547443
Ssc.8972.1.S1_at	-0.0339439	0.034974	0.319721	0.999802					Ssc.24077.1.S1_at	-0.246352	0.151016	0.0975688	0.362181					Ssc.4004.1.A1_at	0.0689358	0.0655523	0.280895	0.999899					Ssc.1067.1.S1_at	-0.0785612	0.0682022	0.237716	0.881464					Ssc.8441.1.A1_at	0.0499373	0.0538628	0.359066	0.999938					Ssc.22006.2.S1_at	0.0641361	0.0627749	0.320251	0.999567					Ssc.5718.1.A1_at	0.0593399	0.0506574	0.251132	0.920142					Ssc.7204.1.A1_at	0.0604617	0.0521102	0.257846	0.917041					Ssc.13735.1.A1_at	-0.0505186	0.0570064	0.362789	1					Ssc.8477.1.A1_at	-0.0686745	0.0594604	0.238472	0.882931					Ssc.15243.1.S1_at	0.0544695	0.059923	0.350631	1					Ssc.18152.1.A1_at	0.0915216	0.0642839	0.147543	0.547443
Ssc.21665.1.A1_at	-0.132914	0.13317	0.319819	0.999802					Ssc.22085.1.S1_at	-0.147661	0.0910538	0.0976395	0.362332					Ssc.26536.1.S1_at	-0.0504409	0.0481255	0.281056	0.999899					Ssc.11197.1.S1_at	-0.176569	0.153991	0.237791	0.881464					Ssc.490.1.S1_at	0.0676971	0.0728756	0.359269	0.999938					Ssc.2743.1.S1_at	0.089904	0.0928701	0.320372	0.999567					Ssc.2598.1.S1_at	-0.100257	0.0896049	0.251201	0.920142					Ssc.24943.1.S1_at	0.0582992	0.0501989	0.258066	0.917041					Ssc.3617.3.S1_at	-0.0382607	0.0413412	0.362815	1					SscAffx.33.1.S1_at	-0.0227307	0.0196755	0.238584	0.882931					Ssc.5441.3.S1_at	0.0629502	0.0692012	0.350758	1					Ssc.9139.1.A1_at	0.134332	0.0933178	0.147645	0.547443
Ssc.31007.1.A1_at	0.0498513	0.0515139	0.319874	0.999802					Ssc.4621.1.S1_at	-0.193348	0.118316	0.0977696	0.362605					Ssc.13665.1.A1_at	0.0688114	0.0648432	0.281144	0.999899					Ssc.18091.1.A1_at	0.136907	0.116645	0.237805	0.881464					Ssc.17297.1.A1_at	0.07931	0.0888504	0.359332	0.999938					Ssc.4233.1.S1_at	0.0758134	0.0765627	0.32049	0.999567					Ssc.7609.1.A1_at	0.127055	0.113609	0.251212	0.920142					Ssc.13224.1.A1_at	-0.135456	0.122993	0.258093	0.917041					Ssc.13799.1.A1_at	0.0484582	0.0525819	0.36282	1					Ssc.25274.1.A1_at	-0.0987053	0.0858986	0.238722	0.882931					Ssc.18461.1.A1_at	-0.0716917	0.0779748	0.350901	1					Ssc.6040.1.S1_at	0.106357	0.0751809	0.147685	0.547443
Ssc.10160.1.A1_at	-0.0642224	0.0647256	0.319893	0.999802					Ssc.16074.1.A1_at	0.138386	0.0815251	0.097783	0.362605					Ssc.31169.1.S1_at	0.0495766	0.0472172	0.28137	0.999899					Ssc.26827.1.A1_at	-0.108598	0.0943139	0.237822	0.881464					Ssc.2002.1.S1_at	-0.0441065	0.049426	0.359466	0.999938					Ssc.22197.1.S1_at	-0.0931698	0.0895865	0.320568	0.999567					Ssc.27711.1.A1_at	0.197275	0.175227	0.251319	0.920142					Ssc.5459.1.A1_at	-0.0658989	0.059807	0.258136	0.917041					Ssc.3364.3.A1_at	0.0723865	0.0811232	0.362876	1					Ssc.2907.1.A1_at	-0.0569288	0.0495517	0.23881	0.882931					Ssc.21354.1.S1_at	-0.0842538	0.0924356	0.350943	1					Ssc.18897.1.S1_at	0.129101	0.0901365	0.14772	0.547443
Ssc.4221.1.S1_at	0.0438346	0.0452375	0.319912	0.999802					Ssc.23431.1.A1_at	-0.102761	0.0633979	0.0978026	0.362605					Ssc.21860.2.S1_at	-0.0721156	0.0687145	0.281586	0.999899					Ssc.25759.1.S1_at	-0.157364	0.136638	0.237952	0.881464					Ssc.29092.1.A1_at	0.0793412	0.0889794	0.359838	0.999938					Ssc.4913.1.A1_at	0.0622451	0.066387	0.320702	0.999567					Ssc.12991.1.A1_at	0.0810978	0.0725302	0.251517	0.920142					Ssc.15255.1.S1_a_at	-0.0476962	0.0432667	0.258207	0.917041					Ssc.3778.1.S1_at	0.0621453	0.0705001	0.362976	1					Ssc.1131.2.A1_at	0.0606199	0.0527702	0.23886	0.882931					Ssc.7290.1.A1_at	-0.0564159	0.0621052	0.350948	1					Ssc.4361.2.S1_a_at	-0.0634527	0.0448568	0.147759	0.547443
Ssc.6549.1.S1_at	0.0481464	0.0496873	0.319936	0.999802					Ssc.23992.1.A1_at	0.0850732	0.0525044	0.0979213	0.36277					Ssc.15880.1.S1_at	0.0649754	0.06187	0.281638	0.999899					Ssc.30573.1.S1_at	0.330848	0.286994	0.238048	0.881464					Ssc.12523.1.A1_at	0.180701	0.202655	0.35993	0.999938					Ssc.2138.1.S1_at	0.0362477	0.0374695	0.320705	0.999567					Ssc.25029.1.A1_at	0.0722638	0.0646342	0.251551	0.920142					Ssc.12878.1.S1_at	0.131033	0.118539	0.258282	0.917041					Ssc.13173.1.A1_at	-0.0418802	0.0480781	0.362981	1					Ssc.11659.1.A1_at	0.0851236	0.0736867	0.238916	0.882931					Ssc.5045.1.S1_at	-0.0640128	0.070105	0.350965	1					Ssc.1094.2.S1_at	0.147752	0.104456	0.147785	0.547443
Ssc.11586.1.S1_at	0.0549517	0.0567218	0.320028	0.999802					Ssc.10997.1.S1_at	-0.164416	0.101095	0.09793	0.36277					Ssc.30725.1.S1_at	-0.0701068	0.0644292	0.281707	0.999899					Ssc.2997.1.A1_at	0.104832	0.0911036	0.238073	0.881464					Ssc.11787.2.A1_at	-0.0813995	0.0913082	0.359945	0.999938					Ssc.27336.1.A1_at	0.0434407	0.0440749	0.320801	0.999567					Ssc.6012.1.S1_at	0.0983134	0.087943	0.251602	0.920142					Ssc.30633.1.S1_at	-0.066228	0.0601156	0.258354	0.917041					Ssc.27590.2.S1_a_at	-0.0587947	0.0658804	0.363038	1					Ssc.5014.1.S1_at	-0.0873897	0.0761914	0.238981	0.882931					Ssc.19484.1.A1_at	-0.067805	0.0746308	0.350966	1					Ssc.19143.1.A1_at	-0.129943	0.0919163	0.147831	0.547443
Ssc.4623.1.S1_at	0.0474466	0.0489893	0.320187	0.999802					Ssc.2683.1.S1_at	-0.177077	0.107472	0.0979369	0.36277					Ssc.27761.1.S1_at	-0.0398367	0.0379845	0.281921	0.999899					Ssc.19206.2.S1_at	0.104274	0.0896234	0.238097	0.881464					Ssc.8347.1.A1_at	0.0890923	0.0988015	0.360001	0.999938					Ssc.3518.1.S1_at	0.0785744	0.08124	0.320806	0.999567					Ssc.4895.1.S1_at	0.0695533	0.0622195	0.251623	0.920142					Ssc.1529.1.A1_at	-0.092434	0.0838443	0.258359	0.917041					Ssc.10693.1.A1_at	0.0968727	0.109378	0.36307	1					Ssc.6594.1.S1_at	-0.180358	0.14788	0.239098	0.882931					Ssc.27892.1.A1_at	0.0929599	0.102219	0.351631	1					Ssc.11048.1.S1_at	-0.215743	0.152305	0.147879	0.547443
Ssc.19268.1.S1_at	-0.0381447	0.0393887	0.320195	0.999802					Ssc.29706.1.A1_at	-0.0661616	0.0406992	0.098028	0.362889					Ssc.17203.2.S1_at	0.0461005	0.0439714	0.282076	0.999899					Ssc.10946.2.A1_at	-0.240778	0.208408	0.238273	0.881464					Ssc.19917.1.S1_at	-0.0757749	0.0850102	0.360008	0.999938					Ssc.25165.1.A1_at	0.0453141	0.0468608	0.320903	0.999567					Ssc.21977.2.S1_at	0.0825376	0.0737373	0.251631	0.920142					Ssc.15885.1.S1_at	-0.0725161	0.0655965	0.258516	0.917041					Ssc.11316.1.A1_at	0.0435498	0.0491721	0.363075	1					Ssc.14403.1.S1_at	-0.152513	0.133609	0.23912	0.882931					Ssc.24258.1.S1_at	0.0688829	0.0747008	0.351705	1					Ssc.3416.1.A1_at	0.0800139	0.0548193	0.147898	0.547443
Ssc.19631.1.S1_at	-0.0467666	0.0483116	0.320393	0.999802					Ssc.23961.1.S1_at	-0.180095	0.111168	0.0980288	0.362889					Ssc.17488.1.S1_at	0.0705339	0.0672808	0.282108	0.999899					Ssc.2243.1.S1_at	0.1126	0.0979077	0.238283	0.881464					Ssc.26821.1.S1_at	-0.06824	0.0766061	0.360315	0.999938					Ssc.4227.1.S1_at	0.0758146	0.0787569	0.321002	0.999567					Ssc.26371.1.S1_at	0.0732223	0.0640778	0.251668	0.920142					Ssc.11139.1.S1_at	0.0349165	0.0305593	0.258553	0.917041					Ssc.22958.2.S1_at	0.151418	0.170796	0.363133	1					Ssc.28930.1.S1_at	0.0990885	0.0802512	0.239167	0.882931					Ssc.13657.1.A1_at	-0.123444	0.136145	0.351835	1					Ssc.6254.1.A1_at	-0.0946513	0.0668718	0.147929	0.547443
Ssc.25405.1.S1_at	0.0438991	0.045271	0.320492	0.999802					Ssc.3268.1.S1_at	-0.0639121	0.03866	0.0981194	0.363114					Ssc.1422.1.S1_at	-0.0467492	0.0438343	0.28216	0.999899					Ssc.27047.1.A1_at	-0.147644	0.12754	0.238418	0.881464					Ssc.26878.1.S1_at	-0.0559214	0.0613086	0.360506	0.999938					Ssc.25754.1.S1_at	0.0861927	0.0894319	0.321174	0.999567					Ssc.7201.1.A1_at	0.0701417	0.0599028	0.25167	0.920142					Ssc.1969.1.A1_at	0.0662368	0.0576876	0.258653	0.917041					Ssc.7577.1.A1_at	0.0567945	0.0641444	0.363207	1					Ssc.8563.1.A1_at	-0.215607	0.186439	0.239209	0.882931					Ssc.76.3.S1_a_at	-0.0712714	0.0776335	0.351854	1					Ssc.15512.1.S1_at	0.129853	0.0786447	0.147943	0.547443
Ssc.12926.1.A1_at	0.0695655	0.0718889	0.320561	0.999802					Ssc.6559.1.S1_at	-0.0770165	0.0452441	0.0982208	0.363347					Ssc.12403.1.A1_at	-0.0492608	0.0467123	0.282182	0.999899					Ssc.23813.1.S1_at	0.183977	0.160011	0.238445	0.881464					Ssc.11828.3.S1_at	-0.0337843	0.0379613	0.360757	0.999938					Ssc.7233.1.A1_at	0.0707847	0.0737723	0.321248	0.999567					Ssc.11574.1.A1_at	0.0773853	0.0692376	0.251705	0.920142					Ssc.27149.1.S1_at	-0.150137	0.136364	0.25879	0.917041					Ssc.12925.1.A1_at	-0.0574063	0.0648829	0.363272	1					Ssc.2729.1.S1_at	0.0594109	0.0517592	0.239233	0.882931					Ssc.8559.1.S1_at	0.0271271	0.0299233	0.351918	1					Ssc.27863.1.S1_at	-0.14285	0.101202	0.147974	0.547443
Ssc.16213.1.A1_x_at	-0.0650655	0.0672419	0.320584	0.999802					Ssc.12381.1.S1_at	-0.139282	0.0853926	0.0982431	0.363347					Ssc.10298.1.A1_at	-0.0615108	0.0569681	0.282297	0.999899					Ssc.5839.1.S1_at	0.1001	0.087065	0.23847	0.881464					Ssc.4651.1.S1_at	0.0723725	0.0813233	0.360774	0.999938					Ssc.18114.1.A1_at	0.0499365	0.0516945	0.321402	0.999567					Ssc.19824.2.S1_at	0.117012	0.104691	0.251706	0.920142					Ssc.897.1.S1_at	-0.0834253	0.0721856	0.258823	0.917041					Ssc.27153.1.S1_at	-0.0460756	0.0520472	0.363288	1					Ssc.26057.1.A1_at	0.155805	0.134686	0.239279	0.882931					Ssc.16726.1.A1_at	0.0507871	0.0559463	0.351952	1					Ssc.13418.1.A1_at	0.12484	0.0865865	0.148161	0.547804
Ssc.19135.1.A1_at	-0.0449046	0.0459965	0.320629	0.999802					Ssc.10800.1.S1_at	-0.0677576	0.041804	0.0982876	0.363347					Ssc.15224.3.A1_at	-0.0646938	0.0607915	0.282319	0.999899					Ssc.30905.1.A1_at	0.172794	0.149532	0.238581	0.881464					SscAffx.33.1.S1_at	-0.0200709	0.0197407	0.361135	0.999938					Ssc.23819.1.S1_at	0.0567629	0.0534506	0.321413	0.999567					Ssc.20733.1.S1_at	0.0654772	0.0580969	0.25172	0.920142					Ssc.5962.1.A1_at	-0.0595501	0.0538971	0.259208	0.917041					Ssc.10942.1.S1_at	0.0108658	0.012272	0.363295	1					Ssc.21588.1.S1_at	0.114467	0.0997366	0.239289	0.882931					Ssc.30426.1.A1_at	0.126312	0.139802	0.352027	1					Ssc.25064.1.S1_at	-0.0915608	0.0647953	0.14818	0.547804
Ssc.26113.2.S1_at	-0.131655	0.135255	0.320716	0.999802					Ssc.1941.1.A1_at	-0.068153	0.0411711	0.098318	0.363347					Ssc.24741.2.S1_at	-0.0817557	0.0780246	0.28235	0.999899					Ssc.2898.1.S1_at	0.160206	0.139439	0.238634	0.881464					Ssc.3990.1.S1_at	-0.0372048	0.0418495	0.36127	0.999938					Ssc.3201.1.A1_at	-0.0470504	0.0477869	0.321474	0.999567					Ssc.5848.2.S1_a_at	-0.122607	0.109066	0.251741	0.920142					Ssc.4048.1.A1_at	0.0712276	0.0647543	0.259242	0.917041					Ssc.6553.1.A1_at	-0.042677	0.0476982	0.363395	1					Ssc.19425.1.A1_at	0.10946	0.0935437	0.239333	0.882931					Ssc.11458.1.S1_at	0.0347673	0.038364	0.352081	1					Ssc.13804.1.A1_at	0.0620966	0.0436749	0.148207	0.547804
Ssc.6907.1.S1_at	-0.0766917	0.0768267	0.320768	0.999802					Ssc.1956.1.S1_a_at	-0.0836577	0.051695	0.0983323	0.363347					Ssc.28995.1.S1_a_at	-0.0559253	0.0533741	0.28236	0.999899					Ssc.21150.1.S1_at	-0.135202	0.116101	0.238674	0.881464					Ssc.7444.2.S1_at	0.0487791	0.0549354	0.361271	0.999938					Ssc.26305.1.S1_at	-0.0556742	0.0577353	0.32158	0.999567					Ssc.1752.1.S1_at	0.0527698	0.0472419	0.251985	0.920142					Ssc.27592.2.S1_at	0.046854	0.0425987	0.259273	0.917041					Ssc.11200.1.S1_a_at	-0.0535549	0.0601966	0.363658	1					Ssc.4162.1.S1_at	-0.0496687	0.043284	0.239365	0.882931					Ssc.6846.1.A1_at	-0.12184	0.132949	0.352142	1					Ssc.13156.1.A1_at	0.198012	0.13507	0.148288	0.547927
Ssc.4264.1.A1_at	0.0510174	0.052754	0.320859	0.999802					Ssc.2375.1.S1_at	0.0628166	0.0385913	0.0984796	0.363781					Ssc.7870.1.S1_at	0.0484455	0.0462344	0.282427	0.999899					Ssc.1269.3.S1_at	-0.122905	0.106831	0.238686	0.881464					Ssc.55.1.S1_at	-0.0928972	0.104495	0.361273	0.999938					Ssc.17285.2.S1_at	0.0910769	0.0912943	0.321646	0.999567					Ssc.2169.1.S1_at	0.100871	0.0900125	0.252218	0.920142					Ssc.4622.2.S1_at	0.0498832	0.0426366	0.2594	0.917041					Ssc.26360.1.A1_at	0.0608205	0.0688408	0.363675	1					Ssc.19417.1.S1_at	-0.172863	0.127985	0.239408	0.882931					Ssc.25235.1.S1_at	-0.0810946	0.0893618	0.352237	1					Ssc.2365.1.S1_at	0.102045	0.0706512	0.14833	0.547927
Ssc.15379.1.S1_at	0.179637	0.185795	0.320971	0.999802					Ssc.5867.1.S1_at	0.0754393	0.0465711	0.0985323	0.363834					Ssc.7586.2.S1_at	-0.0830746	0.0792596	0.282431	0.999899					Ssc.24100.1.S1_at	-0.162815	0.130802	0.238734	0.881464					Ssc.4621.1.S1_at	0.140524	0.151803	0.361324	0.999938					Ssc.19550.1.S1_at	-0.0396279	0.0410479	0.321693	0.999567					Ssc.11135.1.A1_at	-0.0793823	0.069452	0.252261	0.920142					Ssc.9133.1.A1_at	-0.0745803	0.0677887	0.259504	0.917041					Ssc.9353.1.A1_at	-0.049794	0.0551198	0.363777	1					Ssc.15869.1.S1_at	0.0591739	0.0515848	0.239523	0.882931					Ssc.26428.1.S1_at	-0.0582007	0.0642433	0.352242	1					Ssc.2061.2.S1_a_at	-0.0697461	0.0493023	0.148379	0.547939
Ssc.26820.1.A1_at	-0.13444	0.139061	0.321013	0.999802					Ssc.3835.1.S1_at	-0.0938102	0.0578468	0.098554	0.363834					Ssc.10527.1.A1_at	0.0713815	0.0681476	0.282517	0.999899					Ssc.30791.1.S1_at	-0.149562	0.130345	0.238852	0.881464					Ssc.2132.1.S1_a_at	-0.0570036	0.0641386	0.361408	0.999938					Ssc.26749.1.S1_at	-0.0565966	0.0579472	0.321756	0.999567					Ssc.6174.1.A1_at	0.102415	0.0905951	0.252267	0.920142					Ssc.26054.1.S1_at	-0.0640075	0.057864	0.259701	0.917041					Ssc.7516.1.A1_at	0.0415836	0.0473236	0.363808	1					Ssc.3208.1.S1_at	-0.0660135	0.0571039	0.239633	0.882931					Ssc.2162.1.A1_at	-0.0317732	0.0337145	0.352311	1					Ssc.30819.1.S1_at	0.142083	0.097651	0.148538	0.548096
Ssc.26007.1.S1_at	-0.0730665	0.0755981	0.321143	0.999802					Ssc.75.2.S1_a_at	-0.115424	0.0714049	0.0987047	0.364279					Ssc.1351.1.S1_at	-0.0559025	0.0531361	0.28261	0.999899					Ssc.19866.1.S1_at	0.129716	0.112504	0.239005	0.881464					Ssc.24428.1.A1_at	-0.105721	0.118636	0.36158	0.999938					Ssc.19228.2.S1_at	0.048441	0.049815	0.321776	0.999567					Ssc.20899.2.S1_a_at	0.115671	0.0988067	0.252271	0.920142					Ssc.22386.1.S1_at	-0.235168	0.211305	0.259746	0.917041					Ssc.14506.1.S1_at	0.0628742	0.0711781	0.363889	1					Ssc.23847.2.S1_at	-0.112358	0.0958678	0.239785	0.882931					Ssc.13780.7.S1_at	-0.0820621	0.0906615	0.352701	1					Ssc.28305.1.A1_at	-0.290654	0.200242	0.148634	0.548096
Ssc.3358.1.S1_at	-0.0657911	0.0682917	0.321178	0.999802					Ssc.13179.1.A1_at	0.0604254	0.0372507	0.0987556	0.364317					Ssc.22258.1.S1_at	-0.085912	0.0820307	0.282695	0.999899					Ssc.6534.1.S1_at	-0.116573	0.101386	0.239104	0.881464					Ssc.20874.1.S1_at	-0.0575834	0.0606489	0.361584	0.999938					Ssc.5010.1.S1_at	0.0411634	0.0414689	0.321833	0.999567					Ssc.11102.2.S1_at	0.0638264	0.0571301	0.252322	0.920142					Ssc.24553.2.S1_a_at	-0.112259	0.101786	0.259816	0.917041					Ssc.6136.1.A1_at	0.0939257	0.0967002	0.364031	1					Ssc.4182.1.A1_at	0.150631	0.130197	0.239847	0.882931					Ssc.19937.1.S1_at	-0.0406359	0.0465642	0.35276	1					Ssc.9752.1.A1_at	0.0586739	0.0415448	0.148653	0.548096
Ssc.5495.1.S1_at	0.0414549	0.042895	0.321185	0.999802					Ssc.22229.1.A1_at	0.185491	0.111102	0.098775	0.364317					Ssc.7538.1.S1_at	0.0728	0.0689806	0.282873	0.999899					Ssc.17275.1.A1_at	-0.068534	0.0593773	0.23911	0.881464					Ssc.30180.1.A1_at	-0.0697424	0.0785183	0.361691	0.999938					Ssc.17270.1.A1_at	-0.0590266	0.0611471	0.322092	0.999567					Ssc.13699.1.A1_at	0.147333	0.126234	0.252374	0.920142					Ssc.8739.1.A1_at	-0.0639134	0.0576979	0.259835	0.917041					Ssc.6846.1.A1_at	-0.117239	0.132222	0.364375	1					Ssc.26150.1.S1_at	0.05227	0.0456041	0.239909	0.882931					Ssc.26307.1.S1_at	-0.0675025	0.0745991	0.352809	1					Ssc.3952.1.S1_at	0.126314	0.0886098	0.148679	0.548096
Ssc.9971.1.A1_at	-0.083979	0.085888	0.321195	0.999802					Ssc.1307.1.S1_at	-0.0752917	0.0448928	0.0989152	0.364716					Ssc.8528.2.S1_at	-0.128128	0.122185	0.283091	0.999899					Ssc.12384.1.A1_at	-0.125254	0.108425	0.239125	0.881464					Ssc.8170.1.A1_at	0.0742418	0.0816262	0.361793	0.999938					Ssc.30622.1.A1_s_at	-0.0454112	0.0471213	0.322541	0.999567					Ssc.4122.1.A1_at	-0.0756506	0.0678063	0.252545	0.920142					Ssc.4047.3.S1_at	-0.120722	0.107737	0.259891	0.917041					Ssc.21661.2.S1_a_at	-0.0778149	0.0810785	0.364425	1					Ssc.12963.1.S2_at	0.136695	0.11647	0.239921	0.882931					Ssc.2132.1.S1_a_at	-0.0473665	0.0523479	0.352825	1					Ssc.9191.1.A1_at	0.093072	0.0648564	0.14874	0.548096
Ssc.21573.1.A1_at	-0.0662334	0.0667698	0.321195	0.999802					Ssc.9084.1.S1_at	0.0574565	0.0354122	0.0990324	0.364716					Ssc.25011.1.S1_at	0.050409	0.0460193	0.283155	0.999899					Ssc.29090.1.A1_at	0.11859	0.103631	0.239131	0.881464					Ssc.833.1.S1_at	-0.112077	0.123794	0.361982	0.999938					Ssc.27366.1.S1_at	0.0442955	0.0459683	0.32259	0.999567					Ssc.7350.1.S1_at	0.0999268	0.089569	0.252555	0.920142					Ssc.28646.1.A1_at	-0.0737495	0.0671419	0.25991	0.917041					Ssc.2997.1.A1_at	0.044477	0.050364	0.364452	1					Ssc.24272.1.S1_at	0.0578369	0.0510593	0.239957	0.882931					Ssc.1539.1.S1_at	-0.0421326	0.0465644	0.352834	1					Ssc.2038.1.S1_at	-0.0930033	0.0659105	0.148755	0.548096
Ssc.7373.1.A1_at	0.0827242	0.084001	0.321237	0.999802					Ssc.22688.1.S1_at	-0.101896	0.0630998	0.0990377	0.364716					Ssc.13736.1.A1_at	0.0797466	0.0764583	0.283271	0.999899					Ssc.7304.2.A1_at	-0.269789	0.234487	0.239362	0.88173					Ssc.9096.2.A1_at	0.113783	0.125438	0.362011	0.999938					Ssc.4841.3.S1_at	0.0807116	0.0837603	0.322594	0.999567					Ssc.12074.1.A1_at	0.1345	0.119589	0.252665	0.920142					Ssc.23786.1.S1_at	0.082613	0.0739128	0.25992	0.917041					Ssc.21107.2.S1_at	0.0554872	0.0629677	0.364611	1					Ssc.30293.1.A1_at	-0.0918145	0.080124	0.240016	0.882931					Ssc.13266.1.A1_at	0.0436123	0.0482146	0.352982	1					Ssc.29746.1.A1_at	0.128102	0.0889741	0.148778	0.548096
Ssc.7463.1.A1_at	-0.083765	0.0834603	0.321292	0.999802					Ssc.3538.1.S1_at	-0.187448	0.116047	0.0990509	0.364716					Ssc.25064.1.S1_at	0.0632355	0.0604725	0.283323	0.999899					Ssc.31040.1.A1_at	0.128789	0.112331	0.239366	0.88173					Ssc.9258.1.A1_at	-0.049763	0.0516691	0.362024	0.999938					Ssc.22547.1.S1_at	0.0468891	0.0486606	0.322598	0.999567					Ssc.20706.1.S1_at	0.124333	0.111477	0.252698	0.920142					Ssc.5474.1.S1_at	-0.0496683	0.0451619	0.259928	0.917041					Ssc.29047.2.S1_at	-0.101323	0.114524	0.364714	1					Ssc.11810.1.A1_at	-0.109078	0.0952025	0.24008	0.882931					Ssc.236.1.A1_at	-0.0430143	0.0475554	0.353	1					Ssc.9766.2.S1_at	-0.0802435	0.056232	0.148783	0.548096
Ssc.10810.1.A1_at	0.0552656	0.0572365	0.321292	0.999802					Ssc.30565.1.A1_at	0.0622432	0.0385466	0.0990601	0.364716					Ssc.23545.2.A1_at	-0.0501036	0.0477799	0.283364	0.999899					Ssc.11074.1.S1_at	-0.0940911	0.0812583	0.239463	0.88173					Ssc.24440.1.A1_at	-0.0579264	0.0652621	0.362032	0.999938					Ssc.13284.1.A1_at	-0.137166	0.142574	0.322913	0.999567					Ssc.26582.1.A1_at	0.0546257	0.047726	0.252843	0.920142					Ssc.1827.1.S1_at	-0.0861656	0.0767609	0.259969	0.917041					Ssc.3458.2.S1_at	-0.0736352	0.0833458	0.364725	1					Ssc.24625.1.A1_at	-0.112576	0.0975668	0.240101	0.882931					Ssc.5353.1.S1_at	-0.0467045	0.0516356	0.353004	1					Ssc.29980.1.S1_at	-0.0960435	0.0677471	0.148829	0.5481
Ssc.30778.1.S1_at	0.0799085	0.0814906	0.321296	0.999802					Ssc.9513.1.S1_at	-0.0544449	0.0335389	0.0990635	0.364716					Ssc.2047.1.S1_at	0.0746027	0.0699164	0.283375	0.999899					Ssc.4347.1.A1_at	0.0721758	0.0629186	0.239518	0.88173					Ssc.9167.1.A1_at	-0.101544	0.0934993	0.362059	0.999938					Ssc.15887.1.S1_at	0.0872184	0.0905829	0.322966	0.999567					Ssc.18323.2.S1_at	0.0605385	0.0543013	0.252892	0.920142					Ssc.27732.1.S1_at	0.0798634	0.0697217	0.259977	0.917041					Ssc.22920.1.S1_at	-0.0563407	0.0638521	0.364856	1					Ssc.20184.1.S1_at	-0.075685	0.0644672	0.240168	0.882931					Ssc.11620.3.S1_a_at	-0.0638026	0.0705824	0.353299	1					Ssc.9208.1.A1_at	0.144919	0.10281	0.148968	0.548419
Ssc.8377.1.A1_at	0.146339	0.151564	0.321634	0.999802					Ssc.4438.1.A1_at	-0.103926	0.0644002	0.0991071	0.364766					Ssc.24686.1.A1_at	-0.0672891	0.0643227	0.283439	0.999899					Ssc.10915.1.S1_at	0.154345	0.134234	0.239567	0.88173					Ssc.2247.1.S1_at	0.0366852	0.0410723	0.362087	0.999938					Ssc.22152.1.A1_at	0.0481225	0.0499803	0.323006	0.999567					Ssc.17769.1.S1_at	-0.148968	0.133623	0.252905	0.920142					Ssc.13649.2.S1_a_at	-0.132887	0.120799	0.260139	0.917041					Ssc.13868.1.A1_at	0.0494998	0.0561001	0.364864	1					Ssc.12501.1.S1_at	-0.120617	0.105378	0.240295	0.882931					Ssc.28077.1.A1_at	-0.0576022	0.0637455	0.353468	1					Ssc.18756.1.S1_at	0.0620654	0.0437145	0.149006	0.548419
Ssc.4096.1.A1_at	0.0424793	0.0439978	0.321654	0.999802					Ssc.29550.1.A1_at	-0.23528	0.145751	0.0991657	0.364871					Ssc.29476.1.A1_at	0.0752883	0.0698937	0.283498	0.999899					Ssc.29714.1.A1_at	0.235107	0.205009	0.239774	0.882225					Ssc.26483.1.A1_at	-0.0480029	0.0540917	0.362118	0.999938					Ssc.12913.1.A1_at	0.0363907	0.037798	0.323011	0.999567					Ssc.27312.2.S1_at	0.100305	0.0872879	0.252952	0.920142					Ssc.16052.1.S1_at	0.0787434	0.0717356	0.260222	0.917041					Ssc.26938.2.A1_at	0.0479511	0.0552919	0.364889	1					Ssc.30750.1.A1_at	0.090394	0.0761294	0.240299	0.882931					Ssc.5072.1.S1_at	-0.0383635	0.0431083	0.353489	1					Ssc.27150.1.S1_at	0.129477	0.0906545	0.149089	0.54852
Ssc.30199.1.A1_at	0.0449685	0.0466487	0.321688	0.999802					Ssc.8479.1.A1_at	0.130663	0.0803615	0.0992114	0.364874					Ssc.6286.1.A1_at	0.114752	0.105833	0.283507	0.999899					Ssc.30198.1.A1_at	0.0984684	0.0859417	0.240076	0.882735					Ssc.21519.1.S1_s_at	0.0771121	0.0868754	0.362198	0.999938					Ssc.28033.1.A1_at	-0.0316162	0.0328391	0.323014	0.999567					Ssc.30749.1.S1_at	-0.096926	0.0846541	0.253057	0.920142					Ssc.5034.1.A1_at	-0.129245	0.117115	0.260296	0.917041					Ssc.20258.1.S1_at	-0.063316	0.071766	0.364914	1					Ssc.8370.1.A1_at	0.0650043	0.0547557	0.240314	0.882931					Ssc.21588.2.S1_at	-0.0765689	0.0817497	0.353521	1					Ssc.29784.1.A1_at	0.107157	0.0760123	0.149132	0.54852
Ssc.15721.1.S1_at	-0.041455	0.0429505	0.321707	0.999802					Ssc.17506.1.S1_at	-0.185197	0.114697	0.0992267	0.364874					Ssc.16456.1.S1_at	0.0761696	0.072871	0.283517	0.999899					Ssc.20725.1.S1_at	0.204152	0.178716	0.240077	0.882735					Ssc.21877.1.A1_at	-0.0629719	0.0709764	0.362233	0.999938					Ssc.2762.1.S1_at	0.0593343	0.0615308	0.323055	0.999567					Ssc.3548.1.S1_at	-0.110986	0.0979071	0.2532	0.920142					Ssc.1716.1.S1_at	-0.214249	0.195357	0.260354	0.917041					Ssc.22140.1.S1_at	-0.0511862	0.058251	0.365318	1					Ssc.5780.2.S1_at	0.0993661	0.0829913	0.240317	0.882931					Ssc.13764.1.S1_at	-0.0198161	0.0221518	0.353605	1					Ssc.19608.1.S1_at	0.122479	0.0868893	0.149169	0.54852
Ssc.4013.1.A1_at	-0.126764	0.128102	0.321741	0.999802					Ssc.769.1.S1_a_at	0.0513893	0.0314767	0.0992755	0.364883					Ssc.8170.1.A1_at	0.0629732	0.060266	0.283528	0.999899					Ssc.21857.1.S1_at	-0.162577	0.141911	0.240131	0.882735					Ssc.8917.1.A1_at	-0.0300113	0.0338265	0.362239	0.999938					Ssc.9684.1.S1_at	0.0519625	0.0539807	0.323088	0.999567					Ssc.12600.1.A1_at	-0.0940596	0.0842242	0.253225	0.920142					Ssc.3080.1.A1_at	-0.117293	0.105959	0.26043	0.917041					Ssc.18335.2.A1_at	-0.0665427	0.0755313	0.365597	1					Ssc.17508.2.A1_at	0.178305	0.144535	0.240326	0.882931					Ssc.16932.1.S1_at	-0.0813787	0.0888877	0.353629	1					Ssc.2887.1.S1_at	0.0969658	0.0688047	0.149244	0.54863
Ssc.12072.1.S1_a_at	-0.0441499	0.0457404	0.321783	0.999802					Ssc.22032.1.A1_at	-0.24493	0.151184	0.0992893	0.364883					Ssc.16436.1.S1_at	-0.10178	0.0973143	0.283555	0.999899					Ssc.19632.1.S1_at	0.214737	0.187563	0.240435	0.88291					Ssc.24384.1.S1_at	-0.0557215	0.0626698	0.362331	0.999938					Ssc.30705.1.A1_at	0.0792484	0.0834752	0.323096	0.999567					Ssc.11046.2.S1_at	0.0897892	0.0762586	0.25325	0.920142					Ssc.30401.1.A1_at	-0.0724972	0.0661439	0.260466	0.917041					Ssc.26269.1.S1_at	0.0759367	0.0862122	0.365696	1					Ssc.18364.1.A1_at	0.142527	0.122924	0.240333	0.882931					Ssc.17312.1.A1_at	-0.121218	0.134231	0.353771	1					Ssc.3231.1.S1_at	0.0747305	0.0530352	0.149318	0.548736
Ssc.2592.1.A1_at	-0.104872	0.104632	0.321903	0.999802					Ssc.7447.2.S1_at	-0.169614	0.105123	0.0993871	0.365132					Ssc.6548.1.A1_at	0.0678507	0.0631286	0.283588	0.999899					Ssc.25151.1.S1_at	0.1303	0.113778	0.240462	0.88291					Ssc.22220.2.S1_at	-0.0645095	0.0629973	0.362416	0.999938					Ssc.2542.1.S1_at	0.0527961	0.0526211	0.323097	0.999567					Ssc.30464.1.A1_at	0.100301	0.0874974	0.253524	0.920142					Ssc.13587.2.S1_at	-0.152524	0.138176	0.260467	0.917041					Ssc.4626.3.S1_at	-0.0413079	0.0460332	0.365737	1					Ssc.26716.1.S1_at	-0.111052	0.0926449	0.240355	0.882931					Ssc.7185.1.A1_at	0.111273	0.123308	0.353819	1					Ssc.8541.1.A1_at	0.134684	0.0947073	0.149393	0.54877
Ssc.6303.1.S1_at	-0.0511775	0.0528093	0.322054	0.999802					Ssc.24414.1.S1_at	-0.110582	0.0665328	0.0994947	0.36535					Ssc.978.1.S1_at	0.0692678	0.0662421	0.283602	0.999899					Ssc.22379.1.A1_at	-0.135085	0.118	0.240468	0.88291					Ssc.27247.1.S1_at	-0.0767546	0.0775649	0.362437	0.999938					Ssc.842.1.A1_a_at	0.0325483	0.033807	0.323123	0.999567					Ssc.3278.1.A1_at	0.0668173	0.0599408	0.25361	0.920142					Ssc.10859.1.S1_at	0.0348655	0.0317908	0.260642	0.917041					Ssc.19569.1.S1_at	-0.0804616	0.0917138	0.365755	1					Ssc.21087.1.S1_at	-0.19916	0.170267	0.240427	0.882931					Ssc.8659.2.S1_a_at	-0.0652367	0.0712722	0.353888	1					Ssc.13303.1.A1_at	0.106504	0.0756083	0.149448	0.54877
Ssc.1351.1.S1_at	-0.0624639	0.061888	0.322071	0.999802					Ssc.10036.1.A1_at	-0.0755358	0.0468493	0.0995627	0.36535					Ssc.29187.1.A1_at	-0.117836	0.112384	0.283607	0.999899					Ssc.7927.1.S1_at	-0.155192	0.129423	0.240469	0.88291					Ssc.5978.3.S1_a_at	-0.0798855	0.0873331	0.362504	0.999938					Ssc.12992.1.S1_at	0.0548596	0.0569237	0.323141	0.999567					Ssc.101.1.S1_at	-0.309355	0.277936	0.253661	0.920142					Ssc.19234.1.S1_a_at	0.0792382	0.0738285	0.260692	0.917041					Ssc.17277.1.S1_at	0.0568966	0.0640211	0.365781	1					Ssc.10199.2.S1_a_at	0.0984716	0.0854947	0.240478	0.882931					Ssc.24580.1.A1_at	-0.079715	0.0889228	0.353951	1					Ssc.4942.1.S1_at	0.0712454	0.0505838	0.149493	0.54877
Ssc.23760.1.S1_at	-0.0536388	0.0554912	0.322341	0.999802					Ssc.7446.1.S1_a_at	-0.185539	0.11506	0.0995672	0.36535					Ssc.17299.1.A1_at	-0.0912722	0.0863106	0.283677	0.999899					Ssc.308.1.S1_at	0.163751	0.134494	0.240577	0.88304					Ssc.8582.1.S1_at	0.071911	0.0753479	0.362625	0.999938					Ssc.1609.1.A1_at	0.063303	0.062025	0.323157	0.999567					Ssc.9753.2.S1_at	-0.0754063	0.0677523	0.253693	0.920142					Ssc.7604.2.A1_at	-0.0421029	0.0385922	0.2608	0.917041					Ssc.2809.1.S1_at	-0.0482963	0.0567579	0.365831	1					Ssc.16060.1.S1_at	0.140523	0.12277	0.240548	0.882931					Ssc.16933.2.S1_at	-0.0397592	0.0435555	0.354069	1					Ssc.24922.2.S1_at	-0.0458582	0.0325602	0.149508	0.54877
Ssc.20714.1.S1_at	-0.0935309	0.0970487	0.322518	0.999802					Ssc.21347.1.S1_at	-0.170514	0.105755	0.0995752	0.36535					Ssc.2848.1.A1_at	-0.0569873	0.0537468	0.283782	0.999899					Ssc.26280.1.S1_at	-0.100598	0.0840147	0.240745	0.883124					Ssc.3004.2.S1_at	0.0858152	0.0973642	0.362697	0.999938					Ssc.21810.1.S1_at	0.0957078	0.0994413	0.323167	0.999567					Ssc.27154.1.S1_at	0.0687704	0.0607384	0.253735	0.920142					Ssc.30352.1.A1_at	-0.0309309	0.0282189	0.260905	0.917041					Ssc.22550.1.A1_at	0.0709965	0.073316	0.365972	1					Ssc.8407.1.A1_at	-0.19652	0.17012	0.240635	0.882984					Ssc.10695.1.A1_at	-0.0730203	0.0792419	0.35413	1					Ssc.19824.2.S1_at	0.124722	0.0881391	0.149556	0.54878
Ssc.3747.1.A1_x_at	-0.0275794	0.0283146	0.322566	0.999802					Ssc.24702.1.S1_at	-0.191844	0.118973	0.0996063	0.36535					Ssc.19251.2.A1_at	0.0852541	0.08083	0.283787	0.999899					Ssc.1031.1.S1_at	-0.286878	0.249878	0.240746	0.883124					Ssc.9661.1.S1_at	0.0985607	0.105504	0.362727	0.999938					Ssc.18215.1.S1_at	0.0517799	0.0539241	0.3235	0.999567					Ssc.22287.1.S1_at	-0.119835	0.100417	0.253736	0.920142					Ssc.30819.1.S1_at	-0.112093	0.101828	0.261107	0.917041					Ssc.7876.1.A1_at	-0.0406217	0.0409035	0.366208	1					Ssc.15357.1.S1_at	-0.108187	0.0945753	0.240825	0.883374					Ssc.26258.1.S1_at	-0.156718	0.173153	0.354156	1					Ssc.924.2.A1_at	-0.213915	0.150833	0.149736	0.549194
Ssc.2591.3.S1_at	-0.0491533	0.0510095	0.322589	0.999802					Ssc.7769.1.S1_at	0.138789	0.0859448	0.0996634	0.36535					Ssc.27204.1.S1_at	-0.0400713	0.0373305	0.283889	0.999899					Ssc.17364.1.S1_at	-0.195999	0.17028	0.240861	0.883279					Ssc.5170.1.S1_at	-0.0535865	0.0601701	0.362799	0.999938					Ssc.2257.1.S1_at	0.0289902	0.0293716	0.323505	0.999567					Ssc.908.1.S1_at	0.0578349	0.0520001	0.254016	0.920142					Ssc.26638.1.S1_at	-0.0930548	0.0755702	0.261142	0.917041					Ssc.4583.1.S1_at	-0.0663986	0.0753701	0.366256	1					Ssc.2930.1.S1_a_at	-0.0649989	0.0544544	0.240887	0.883374					Ssc.7040.1.A1_at	0.186181	0.20168	0.354167	1					Ssc.2586.1.S1_at	0.08755	0.0616312	0.14981	0.549194
Ssc.18453.1.S1_at	0.0484672	0.0502989	0.322604	0.999802					Ssc.5844.1.A1_at	-0.0750108	0.0464699	0.0996727	0.36535					Ssc.7939.1.S1_a_at	0.0287754	0.0275553	0.283969	0.999899					Ssc.10646.1.A1_at	-0.17551	0.153489	0.241215	0.884309					Ssc.8309.1.A1_at	-0.0857379	0.0967519	0.362805	0.999938					Ssc.7879.1.S1_at	0.0403904	0.040747	0.32351	0.999567					Ssc.14224.1.A1_at	-0.114367	0.0993472	0.254152	0.920142					Ssc.19420.1.S1_at	-0.0456817	0.0417402	0.26125	0.917041					Ssc.22092.2.A1_at	0.137514	0.155264	0.366267	1					Ssc.22216.1.A1_at	0.121799	0.108722	0.241084	0.883774					Ssc.7886.1.A1_at	0.107237	0.118618	0.354182	1					Ssc.8614.1.A1_at	0.118124	0.0836623	0.149823	0.549194
Ssc.5264.1.A1_at	-0.0808689	0.083623	0.322657	0.999802					Ssc.4031.3.S1_at	-0.0718965	0.0427513	0.0996875	0.36535					Ssc.7281.1.A1_at	-0.0663873	0.063575	0.283989	0.999899					Ssc.23169.1.S1_at	-0.162725	0.141417	0.241479	0.884439					Ssc.7451.1.S1_at	-0.0553868	0.0625058	0.362835	0.999938					Ssc.3715.2.S1_at	0.0482673	0.0499899	0.323596	0.999567					Ssc.7940.1.A1_at	-0.123957	0.110421	0.254279	0.920142					Ssc.23508.1.S1_at	-0.0699575	0.0628847	0.261274	0.917041					Ssc.25395.1.S1_at	0.0896255	0.0994609	0.366473	1					Ssc.1698.1.S1_at	-0.0613654	0.0536861	0.241185	0.883774					Ssc.19823.1.A1_at	0.0683444	0.0756945	0.354211	1					Ssc.17203.3.S1_at	-0.162588	0.112073	0.149904	0.549194
Ssc.2314.1.S1_at	-0.0398546	0.04138	0.322827	0.999802					Ssc.24194.1.S1_a_at	0.0902446	0.055844	0.0997616	0.36543					Ssc.1133.1.S1_at	0.0469457	0.0449708	0.284118	0.999899					Ssc.13400.2.S1_at	0.315838	0.276311	0.241531	0.884439					Ssc.4969.1.S1_at	-0.073378	0.0828109	0.362843	0.999938					Ssc.20199.1.S1_at	0.0400259	0.041626	0.323615	0.999567					Ssc.2968.1.S1_at	0.0803756	0.0723363	0.254348	0.920142					Ssc.11706.2.A1_at	0.104908	0.0942874	0.261306	0.917041					Ssc.6980.1.A1_at	-0.0892125	0.101426	0.366613	1					Ssc.21965.1.S1_at	-0.103546	0.0903546	0.241274	0.883774					Ssc.7604.1.A1_at	0.123843	0.135283	0.354334	1					Ssc.7516.1.A1_at	-0.0637482	0.0451821	0.149976	0.549194
Ssc.7835.1.A1_at	0.0730702	0.0752697	0.322842	0.999802					Ssc.12439.1.A1_at	-0.0928495	0.0574466	0.0997696	0.36543					Ssc.29341.1.A1_at	0.0822189	0.0787576	0.284121	0.999899					Ssc.2742.1.S1_at	0.0961016	0.0837738	0.241606	0.884439					Ssc.2285.1.S1_at	-0.0660087	0.0711944	0.362975	0.999938					Ssc.29909.1.A1_at	0.0365117	0.0379753	0.323665	0.999567					Ssc.27831.1.A1_at	-0.0533647	0.0471166	0.254446	0.920142					Ssc.26759.1.A1_at	-0.0593439	0.0539525	0.261527	0.917041					Ssc.2860.3.S1_a_at	-0.0705586	0.0800457	0.366752	1					Ssc.29150.1.A1_at	0.143219	0.125349	0.241309	0.883774					Ssc.2983.1.A1_at	-0.0862793	0.0956601	0.354365	1					Ssc.23043.1.S1_at	0.146915	0.104207	0.150018	0.549194
Ssc.24121.1.A1_at	-0.126054	0.127742	0.322861	0.999802					Ssc.25099.2.A1_at	-0.0730489	0.0454015	0.0998374	0.365568					Ssc.18561.1.S1_at	0.0456466	0.0437266	0.284139	0.999899					Ssc.19050.1.S1_at	-0.154032	0.133846	0.241613	0.884439					Ssc.24161.2.S1_at	-0.102993	0.110386	0.363065	0.999938					Ssc.29712.1.A1_at	-0.0241639	0.0251362	0.323736	0.999567					Ssc.30928.1.A1_at	0.102556	0.0902196	0.254457	0.920142					Ssc.27451.1.A1_at	-0.0759136	0.0583152	0.26153	0.917041					Ssc.7439.1.A1_at	-0.0493415	0.0561526	0.36684	1					Ssc.30921.2.S1_at	-0.0550956	0.0482206	0.241376	0.883774					Ssc.3390.1.S1_at	0.0438722	0.0486587	0.354528	1					Ssc.26692.1.A1_at	0.163201	0.113358	0.150019	0.549194
Ssc.20354.1.S1_at	0.0297752	0.0309268	0.323013	0.999802					Ssc.26650.1.A1_at	-0.0718206	0.0446142	0.100081	0.366348					Ssc.2389.1.S1_at	0.0712912	0.0684457	0.284301	0.999899					Ssc.17328.1.A1_at	0.122648	0.107398	0.24163	0.884439					Ssc.1187.1.S1_at	0.109885	0.12407	0.36307	0.999938					Ssc.21333.1.S1_at	0.0549887	0.0572044	0.323761	0.999567					Ssc.11739.1.A1_at	0.0991778	0.0892683	0.254525	0.920142					Ssc.30463.1.A1_at	-0.0764867	0.0699374	0.261724	0.917041					Ssc.11063.1.S1_at	-0.0777985	0.08924	0.3669	1					Ssc.5835.1.S1_at	-0.103466	0.0896839	0.24148	0.883774					Ssc.832.1.S1_at	-0.0925749	0.102486	0.354541	1					Ssc.10731.1.A1_at	-0.126369	0.0895369	0.150043	0.549194
Ssc.21422.1.S1_at	0.0432276	0.0438761	0.323039	0.999802					Ssc.16515.1.A1_at	-0.167739	0.103308	0.100133	0.366429					Ssc.24152.1.A1_at	0.054543	0.0523172	0.28438	0.999899					Ssc.19333.2.S1_a_at	-0.110175	0.0964912	0.241688	0.884439					Ssc.23514.2.S1_at	-0.0948103	0.0873966	0.363221	0.999938					Ssc.6545.1.S1_a_at	-0.0523745	0.0546416	0.323767	0.999567					Ssc.27082.1.A1_at	-0.0644844	0.0580542	0.254629	0.920142					Ssc.11348.1.A2_at	-0.0969248	0.0860309	0.261732	0.917041					Ssc.9940.1.A1_at	-0.0553362	0.0629919	0.366969	1					Ssc.21330.1.S1_at	-0.0548023	0.0487772	0.24157	0.883774					Ssc.11248.2.S1_at	-0.0538047	0.059689	0.354641	1					Ssc.11536.1.S1_at	-0.104431	0.0728612	0.150077	0.549194
Ssc.7879.1.S1_at	-0.043355	0.0453775	0.323156	0.999802					Ssc.25666.1.S1_at	0.0705551	0.0438731	0.100255	0.366684					Ssc.11660.1.A1_at	-0.0539714	0.0508072	0.28446	0.999899					Ssc.24085.1.A1_at	0.18802	0.164764	0.242188	0.885845					Ssc.13156.1.A1_at	0.158222	0.176264	0.363376	0.999938					Ssc.15593.1.S1_at	-0.0481357	0.0482223	0.323848	0.999567					Ssc.6903.1.S2_at	-0.139981	0.12511	0.254667	0.920142					Ssc.856.1.S1_at	-0.039465	0.0356336	0.261776	0.917041					Ssc.3708.1.S1_at	0.0509549	0.0582241	0.367051	1					Ssc.118.1.S1_at	0.0918859	0.07559	0.241579	0.883774					Ssc.19940.1.S1_at	-0.0851917	0.0860332	0.354933	1					Ssc.11527.2.S1_a_at	0.0939281	0.0667703	0.150128	0.549216
Ssc.22022.1.A1_at	-0.0731326	0.0753395	0.323238	0.999802					Ssc.30042.1.A1_at	0.083241	0.0517455	0.100321	0.366684					Ssc.7277.1.A1_at	0.0464612	0.0445381	0.284475	0.999899					Ssc.21640.1.A1_at	-0.089736	0.0780022	0.242218	0.885845					Ssc.14780.2.A1_at	0.115891	0.130842	0.36338	0.999938					Ssc.11751.1.S1_at	0.0814975	0.0853625	0.323902	0.999567					Ssc.27627.1.S1_at	-0.121042	0.107781	0.254722	0.920142					Ssc.25575.1.S1_at	-0.0505348	0.0461985	0.261876	0.917041					Ssc.30751.1.A1_at	-0.0716054	0.0813866	0.367084	1					Ssc.9406.1.A1_at	0.0775035	0.0647309	0.241923	0.88454					Ssc.21435.1.S1_at	0.0586071	0.064916	0.354978	1					Ssc.1155.1.S1_at	0.11524	0.0813401	0.15023	0.549424
Ssc.24420.1.A1_at	-0.0873872	0.0908124	0.323253	0.999802					Ssc.2202.3.S1_at	-0.0859221	0.0501535	0.100323	0.366684					Ssc.25763.1.A1_at	-0.11373	0.107845	0.284488	0.999899					Ssc.11069.1.A1_at	0.165788	0.143513	0.242374	0.886148					Ssc.19348.1.A1_at	-0.0728402	0.082317	0.363499	0.999938					Ssc.17254.1.A1_at	0.0660017	0.0686783	0.323907	0.999567					Ssc.5005.1.S1_at	-0.0668551	0.0598366	0.25489	0.920142					Ssc.23264.1.A1_at	0.0625092	0.0564088	0.2619	0.917041					Ssc.19011.1.S1_at	0.0238343	0.0271568	0.367409	1					Ssc.5609.1.A1_at	-0.127951	0.112604	0.241934	0.88454					Ssc.28862.1.A1_at	0.0332095	0.0368813	0.355158	1					Ssc.12423.1.A1_at	-0.104159	0.0733503	0.150305	0.549511
Ssc.5960.1.A1_at	0.0569266	0.0591658	0.323317	0.999802					Ssc.2041.2.S1_at	-0.165868	0.103076	0.100348	0.366684					Ssc.22590.1.A1_at	-0.0700884	0.0664281	0.284545	0.999899					Ssc.5045.1.S1_at	0.137705	0.120821	0.242453	0.886168					Ssc.8512.1.S1_a_at	-0.0400974	0.0453157	0.363503	0.999938					Ssc.3440.1.S1_at	-0.033861	0.0341215	0.324185	0.999567					Ssc.26977.1.S1_at	0.134026	0.118409	0.254895	0.920142					Ssc.16933.2.S1_at	0.0453239	0.0410979	0.26193	0.917041					Ssc.3407.1.S1_at	-0.0709109	0.0797683	0.367492	1					Ssc.7528.1.A1_at	-0.132823	0.116484	0.242318	0.88513					Ssc.30921.1.S1_at	-0.0525183	0.0581637	0.355165	1					Ssc.29495.1.A1_at	0.0898965	0.0631183	0.150347	0.549511
Ssc.3086.1.S1_at	-0.185808	0.187441	0.323347	0.999802					Ssc.1988.2.A1_a_at	0.121079	0.0698966	0.100354	0.366684					Ssc.21930.3.S1_a_at	-0.0318279	0.0293595	0.284587	0.999899					Ssc.5611.1.S1_at	-0.106485	0.0882791	0.242613	0.886464					Ssc.19615.1.A1_a_at	-0.0573287	0.0605897	0.363775	0.999938					Ssc.5769.1.S1_at	-0.0545788	0.0568516	0.324193	0.999567					Ssc.13220.1.A1_at	-0.0499173	0.0443188	0.254947	0.920142					Ssc.19615.1.A1_a_at	0.0559195	0.0492407	0.262085	0.917041					Ssc.28107.1.S1_at	0.041435	0.047469	0.367645	1					Ssc.21410.1.S1_at	0.0759692	0.0666331	0.242383	0.88513					Ssc.17768.1.S1_at	0.0790604	0.0878263	0.355233	1					Ssc.1533.1.S1_at	-0.109045	0.0765599	0.15039	0.549511
Ssc.10650.1.A1_at	0.0917487	0.0937731	0.323511	0.999802					Ssc.31032.1.A1_at	0.117511	0.0694029	0.100477	0.367025					Ssc.13497.1.A1_at	0.0360931	0.0342219	0.28473	0.999899					Ssc.14272.1.A1_at	0.144326	0.126677	0.242708	0.886464					Ssc.8487.1.A1_at	-0.118953	0.120025	0.363849	0.999938					Ssc.31181.1.A1_at	0.0698534	0.0727246	0.32426	0.999567					Ssc.28497.1.S1_at	0.0867417	0.0781451	0.254949	0.920142					Ssc.13357.1.A1_at	0.0955481	0.0828975	0.262122	0.917041					Ssc.9163.1.S1_at	-0.0348872	0.0397857	0.367831	1					Ssc.21468.2.A1_at	-0.165831	0.145462	0.242417	0.88513					Ssc.9372.1.A1_at	-0.229307	0.253621	0.355255	1					Ssc.26607.1.A1_at	-0.0869876	0.0619109	0.150472	0.549609
Ssc.9260.1.A1_at	-0.0765828	0.0796403	0.323591	0.999802					Ssc.18207.1.S1_at	-0.141305	0.084495	0.100543	0.367155					Ssc.2002.1.S1_at	0.0381846	0.0366257	0.284756	0.999899					Ssc.6695.1.A1_a_at	0.124068	0.108907	0.242753	0.886464					Ssc.1523.1.S1_at	-0.0474712	0.0530983	0.363855	0.999938					Ssc.24043.1.S1_at	-0.0481843	0.0501911	0.324388	0.999567					Ssc.25867.1.S1_at	0.0494866	0.0445851	0.254981	0.920142					Ssc.9951.1.A1_at	-0.126675	0.11535	0.262283	0.917041					Ssc.4389.1.A1_at	0.0589166	0.0670469	0.36785	1					Ssc.10943.1.S1_at	-0.1301	0.11434	0.242503	0.88513					Ssc.2832.1.S1_at	0.0362254	0.0385916	0.355296	1					Ssc.11741.2.A1_at	-0.102	0.0726031	0.150515	0.549609
Ssc.13327.1.A1_at	-0.0990607	0.102165	0.323639	0.999802					Ssc.21835.1.S1_at	-0.0720374	0.0449129	0.100668	0.367381					Ssc.13173.1.A1_at	-0.0458515	0.043717	0.284926	0.999899					Ssc.4162.1.S1_at	-0.0713487	0.0626653	0.243016	0.886641					Ssc.790.1.S1_at	-0.0517632	0.0581489	0.363956	0.999938					Ssc.30509.1.A1_at	0.0438412	0.0456739	0.32446	0.999567					Ssc.28437.1.A1_a_at	-0.0875769	0.0769097	0.255046	0.920142					Ssc.8473.1.S1_at	-0.174559	0.159757	0.26233	0.917041					Ssc.9473.1.A1_at	0.163289	0.185325	0.367867	1					Ssc.9321.1.S1_at	0.0881533	0.075328	0.24254	0.88513					Ssc.26099.1.S1_at	-0.0523729	0.0574861	0.355456	1					Ssc.28337.1.A1_at	-0.0955187	0.0662259	0.150589	0.549609
Ssc.19581.1.S1_at	-0.082947	0.0820795	0.323653	0.999802					Ssc.18176.1.S1_at	0.0904209	0.0562231	0.100696	0.367381					Ssc.7713.1.A1_at	-0.10484	0.100645	0.284962	0.999899					Ssc.22197.1.S1_at	0.212983	0.187015	0.243033	0.886641					Ssc.12603.1.A1_at	-0.082659	0.0928271	0.363979	0.999938					Ssc.27967.1.A1_at	0.038931	0.0403013	0.324602	0.999567					Ssc.17909.2.A1_at	-0.061986	0.055238	0.255168	0.920142					Ssc.21166.1.S1_at	-0.0659784	0.0572677	0.262868	0.917041					Ssc.19571.2.S1_at	0.0860867	0.0981949	0.367932	1					Ssc.20618.2.S1_at	0.108264	0.0863564	0.242681	0.88513					Ssc.25725.1.A1_at	0.0480678	0.0535216	0.355473	1					Ssc.8908.1.A1_at	0.102779	0.0734749	0.150598	0.549609
Ssc.13411.3.S1_a_at	0.0705122	0.0731624	0.32378	0.999802					Ssc.27467.1.S1_at	-0.148872	0.0916785	0.100708	0.367381					Ssc.7803.1.S1_at	0.112238	0.105772	0.285077	0.999899					Ssc.7120.1.A1_at	-0.125096	0.109876	0.243036	0.886641					Ssc.11376.1.A1_a_at	-0.0517032	0.0561394	0.364031	0.999938					Ssc.31063.1.A1_at	0.0334491	0.035069	0.324629	0.999567					Ssc.3128.2.S1_at	-0.0596496	0.0537669	0.255203	0.920142					Ssc.16392.2.A1_a_at	0.105496	0.0942235	0.262891	0.917041					Ssc.12492.2.S1_at	-0.0604784	0.068994	0.367996	1					Ssc.3547.1.S1_at	0.0788547	0.0687181	0.242804	0.88513					Ssc.16445.1.A1_at	-0.103427	0.114992	0.35558	1					Ssc.10575.1.A1_at	-0.0669685	0.0476917	0.150715	0.549707
Ssc.20445.1.S1_at	0.104606	0.0966561	0.323829	0.999802					Ssc.31144.1.A1_at	-0.073995	0.0460542	0.100731	0.367381					Ssc.9785.1.S1_at	-0.0615161	0.0576402	0.285145	0.999899					Ssc.911.1.S1_at	0.167201	0.146822	0.243158	0.886641					Ssc.30373.1.A1_at	-0.0454545	0.0509868	0.364031	0.999938					Ssc.1357.1.S1_at	-0.0180422	0.0187656	0.324703	0.999567					Ssc.19626.1.S1_at	0.0703645	0.0606798	0.255227	0.920142					Ssc.11548.1.S1_at	0.0771263	0.0692396	0.262898	0.917041					Ssc.21832.1.S1_at	-0.0594162	0.0672646	0.368028	1					Ssc.27474.2.S1_at	0.0726197	0.0637566	0.242833	0.88513					Ssc.19271.1.S1_at	-0.0489896	0.0553435	0.355597	1					Ssc.820.1.S1_at	0.107945	0.0768814	0.150767	0.549707
Ssc.4282.1.S1_at	-0.0577748	0.060112	0.323835	0.999802					Ssc.7236.1.A1_at	-0.135974	0.0837745	0.100756	0.367381					Ssc.28098.1.A1_at	0.124989	0.11997	0.285412	0.999899					Ssc.5433.3.S1_at	-0.225445	0.195962	0.243223	0.886641					Ssc.9439.1.A1_a_at	0.0765648	0.0808953	0.364036	0.999938					Ssc.26721.1.S1_at	-0.0386339	0.0405287	0.324703	0.999567					Ssc.21043.1.S1_at	-0.0857989	0.0770464	0.255256	0.920142					Ssc.6672.1.A1_at	-0.0689669	0.0631255	0.26293	0.917041					Ssc.5886.1.S1_at	0.0577712	0.0652737	0.368071	1					Ssc.24144.1.S1_at	0.0944306	0.0780731	0.242969	0.88513					Ssc.22091.1.A1_at	-0.0732291	0.0801265	0.355777	1					Ssc.22123.1.A1_at	-0.114639	0.0811732	0.150781	0.549707
Ssc.10865.1.A1_at	-0.0407049	0.0421103	0.323837	0.999802					Ssc.5299.1.S1_at	-0.208255	0.129582	0.100831	0.367541					Ssc.30565.1.A1_at	0.0376535	0.0361726	0.285502	0.999899					Ssc.3822.1.S1_at	-0.0627524	0.055107	0.243476	0.886641					Ssc.10180.1.S1_at	-0.0821593	0.0929602	0.364074	0.999938					Ssc.27885.1.S1_at	-0.0905413	0.0943899	0.324863	0.999567					Ssc.7204.2.S1_at	0.0723732	0.0653586	0.255404	0.920142					Ssc.9295.1.A1_at	-0.061808	0.0531037	0.262967	0.917041					Ssc.14320.1.A1_at	0.073872	0.0849149	0.368073	1					Ssc.11467.1.A1_at	-0.158701	0.141636	0.24311	0.88513					Ssc.27546.1.S1_at	-0.0936706	0.104198	0.355946	1					Ssc.784.1.S1_at	-0.0323535	0.0225778	0.150807	0.549707
Ssc.4708.1.A1_at	-0.0532555	0.053863	0.323912	0.999802					Ssc.13370.1.A1_at	-0.0760452	0.0473328	0.100923	0.367766					Ssc.30767.1.A1_at	0.0951439	0.0894361	0.285505	0.999899					Ssc.3163.2.S1_at	-0.223286	0.180447	0.243501	0.886641					Ssc.10383.1.A1_at	0.118476	0.122658	0.36409	0.999938					Ssc.20951.1.S1_at	0.074147	0.0773491	0.325097	0.999567					Ssc.22120.1.S1_a_at	0.0883371	0.0786166	0.255511	0.920142					Ssc.16893.1.S1_at	-0.0812942	0.0700116	0.262993	0.917041					Ssc.31174.1.S1_at	0.0617071	0.0704135	0.368117	1					Ssc.13781.1.A1_at	-0.318118	0.274857	0.243155	0.88513					Ssc.3766.1.S1_at	-0.114391	0.126527	0.356016	1					Ssc.22431.1.A1_at	0.106977	0.0762164	0.150889	0.549707
Ssc.21985.1.S1_at	0.0315659	0.0324177	0.324014	0.999802					Ssc.2469.1.S1_at	0.103859	0.0646879	0.101022	0.368018					Ssc.31045.1.S1_at	0.100779	0.0961742	0.285525	0.999899					Ssc.24193.1.S1_at	-0.0954422	0.0838984	0.243556	0.886641					Ssc.18619.2.A1_at	-0.0858581	0.0970545	0.364245	0.999938					Ssc.26319.1.S1_at	0.0427124	0.0445697	0.325235	0.999567					Ssc.4031.1.A1_at	0.042524	0.0381756	0.255542	0.920142					Ssc.27545.1.S1_at	-0.100761	0.092248	0.263104	0.917041					Ssc.18658.1.A1_at	-0.0748736	0.0853329	0.368258	1					Ssc.25195.1.A1_at	-0.122507	0.107134	0.24318	0.88513					Ssc.22520.1.A1_at	-0.101178	0.112483	0.356038	1					Ssc.10883.1.S1_at	0.198964	0.139094	0.150896	0.549707
Ssc.29441.1.A1_at	-0.109391	0.113402	0.324016	0.999802					Ssc.22694.1.S1_at	-0.130492	0.0807703	0.101214	0.368607					Ssc.7514.1.A1_at	-0.088946	0.0853816	0.28556	0.999899					Ssc.24643.1.A1_at	-0.150658	0.13232	0.243558	0.886641					Ssc.1210.2.S1_at	-0.0413651	0.0468237	0.364283	0.999938					Ssc.6418.1.S1_at	0.0650078	0.0675513	0.325265	0.999567					Ssc.24553.2.S1_a_at	0.13217	0.119203	0.255709	0.920142					Ssc.31184.1.S1_at	-0.0484516	0.0444095	0.26311	0.917041					Ssc.16912.1.S1_at	0.056707	0.0646985	0.36826	1					Ssc.19477.1.A1_at	0.0688388	0.0604822	0.243181	0.88513					Ssc.10083.1.A1_at	0.0479213	0.0523846	0.356102	1					Ssc.249.1.S1_at	0.0725474	0.0516843	0.151108	0.549869
Ssc.2471.1.A1_at	-0.0620689	0.0639738	0.324035	0.999802					Ssc.30922.1.A1_at	-0.132467	0.0825971	0.101342	0.368795					Ssc.26271.1.S1_at	-0.0628178	0.0604659	0.285594	0.999899					Ssc.21245.1.S1_at	-0.12112	0.106521	0.24364	0.886641					Ssc.20849.1.A1_at	-0.0844888	0.095646	0.364324	0.999938					Ssc.13768.1.S1_at	-0.0516734	0.0539203	0.325275	0.999567					Ssc.4227.1.S1_at	0.124963	0.100032	0.255723	0.920142					Ssc.16007.1.S1_at	0.0488636	0.0446795	0.263265	0.917041					Ssc.5538.1.S1_at	0.18017	0.202104	0.368329	1					Ssc.18474.1.S1_at	0.0778939	0.0682051	0.24319	0.88513					Ssc.4967.1.S1_at	-0.0327666	0.0364689	0.356203	1					Ssc.6978.1.A1_at	-0.166086	0.117043	0.151161	0.549869
Ssc.16376.1.S1_at	-0.103267	0.107146	0.324084	0.999802					Ssc.11151.1.A1_at	-0.254793	0.158756	0.101389	0.368795					Ssc.22598.2.A1_a_at	-0.0916656	0.0844604	0.285689	0.999899					Ssc.6194.1.S1_at	0.18905	0.16461	0.243655	0.886641					Ssc.22769.1.S1_at	0.153093	0.172094	0.364397	0.999938					Ssc.6029.1.A1_at	0.0463657	0.048401	0.325426	0.999567					Ssc.24092.2.S1_at	-0.0752375	0.0678955	0.255746	0.920142					Ssc.21735.1.S1_at	-0.0558645	0.0512493	0.263529	0.917041					Ssc.21142.1.S1_at	-0.0340869	0.0389166	0.368365	1					Ssc.26701.1.S1_at	-0.16319	0.141195	0.243371	0.88513					Ssc.8211.1.A1_at	-0.0634811	0.0706644	0.356275	1					Ssc.4543.1.S1_at	0.122496	0.0870556	0.151165	0.549869
Ssc.3772.1.A1_at	-0.0693989	0.0726894	0.324096	0.999802					Ssc.4254.1.S1_at	-0.0865655	0.0535421	0.101476	0.368795					Ssc.7146.1.A1_at	0.0963589	0.0926129	0.285729	0.999899					Ssc.8204.1.A1_at	0.088543	0.0774366	0.243797	0.886641					Ssc.16041.1.S1_at	-0.0401685	0.0454918	0.364521	0.999938					Ssc.28455.1.A1_at	0.0705349	0.0736307	0.325438	0.999567					Ssc.5846.1.S1_at	-0.0571682	0.0516159	0.255773	0.920142					Ssc.7055.1.A1_at	-0.0699373	0.0627001	0.263573	0.917041					Ssc.5412.2.A1_at	-0.0529428	0.0604647	0.368527	1					Ssc.17158.2.A1_at	-0.270477	0.232475	0.243524	0.88513					Ssc.18253.1.S1_at	-0.059675	0.0657934	0.356409	1					Ssc.8588.1.A1_at	0.177451	0.125354	0.151166	0.549869
Ssc.27313.3.S1_at	0.0326628	0.0340063	0.324149	0.999802					Ssc.8025.1.S1_at	-0.0866327	0.0541517	0.101484	0.368795					Ssc.24368.1.S1_at	0.0276851	0.02662	0.28593	0.999899					Ssc.25821.1.S1_s_at	0.138072	0.121488	0.243864	0.886641					Ssc.7388.1.A1_at	0.106186	0.114265	0.364689	0.999938					Ssc.31096.1.A1_at	-0.0980927	0.103557	0.325519	0.999567					Ssc.21474.2.S1_a_at	0.11682	0.105485	0.255944	0.920142					Ssc.4677.1.A1_at	-0.14437	0.131953	0.263666	0.917041					Ssc.30916.1.A1_at	-0.0648482	0.0740824	0.368662	1					Ssc.26563.1.A1_at	-0.0998548	0.087774	0.243574	0.88513					Ssc.6887.1.S1_at	-0.0489514	0.0544962	0.3565	1					Ssc.575.1.S1_at	-0.0885975	0.0625192	0.151167	0.549869
Ssc.10644.1.A1_at	0.0510191	0.0527285	0.324177	0.999802					Ssc.4543.1.S1_at	-0.141185	0.0880412	0.101491	0.368795					Ssc.17284.1.A1_at	0.0990188	0.0939076	0.286029	0.999899					Ssc.26816.1.S1_at	-0.154421	0.133975	0.243897	0.886641					Ssc.4303.2.S1_at	0.0876654	0.0994529	0.364724	0.999938					Ssc.1969.1.A1_at	0.0536887	0.0551058	0.325649	0.999567					Ssc.1115.1.S1_at	-0.0795575	0.0706134	0.256109	0.920142					Ssc.11187.1.S1_at	0.0916474	0.0826459	0.263757	0.917041					Ssc.4929.1.S1_at	-0.0581806	0.0664443	0.368717	1					Ssc.19381.1.A1_at	0.0987003	0.086848	0.243618	0.88513					Ssc.6196.1.S1_at	-0.0790706	0.0877428	0.35671	1					Ssc.30854.1.S1_at	0.0804109	0.0573038	0.15151	0.5508
Ssc.8137.1.A1_at	-0.0683085	0.0709882	0.324243	0.999802					Ssc.29331.1.A1_at	-0.162657	0.101303	0.101525	0.368795					Ssc.21927.1.A1_at	-0.0538989	0.0516795	0.286131	0.999899					Ssc.30951.1.A1_at	0.0995855	0.0868708	0.24394	0.886641					Ssc.16609.1.S1_at	0.0698636	0.0784543	0.364747	0.999938					Ssc.19266.1.S1_at	-0.0866924	0.0876611	0.325696	0.999567					Ssc.4345.1.S2_at	-0.0802166	0.0724466	0.256123	0.920142					Ssc.29282.1.A1_at	-0.144734	0.132906	0.263812	0.917041					Ssc.13143.1.S1_at	-0.0816324	0.0932797	0.368723	1					Ssc.7106.1.S1_at	0.155558	0.136764	0.243657	0.88513					Ssc.16253.1.S1_at	-0.0649914	0.0723508	0.356848	1					Ssc.18202.1.S1_at	0.156157	0.107315	0.151556	0.5508
Ssc.30921.1.S1_at	0.0573086	0.0545281	0.324259	0.999802					Ssc.7184.2.A1_at	-0.087601	0.0546518	0.101527	0.368795					Ssc.7000.1.S1_at	0.060533	0.0582317	0.286147	0.999899					Ssc.27145.1.A1_at	-0.0932175	0.0810185	0.243971	0.886641					Ssc.4799.1.A1_at	0.0633044	0.0717947	0.365051	0.999938					Ssc.18280.1.A1_at	0.0645765	0.0675055	0.325701	0.999567					Ssc.18522.1.A1_at	0.165619	0.141759	0.256173	0.920142					Ssc.30169.1.A1_at	-0.103013	0.096446	0.263853	0.917041					Ssc.3048.1.S1_at	-0.0442143	0.0505267	0.368817	1					Ssc.21829.3.A1_at	-0.105556	0.0928518	0.243733	0.88513					Ssc.30995.1.A1_at	0.0807323	0.0896506	0.357231	1					Ssc.9915.1.A1_at	0.107756	0.0767659	0.15156	0.5508
Ssc.24729.1.A1_s_at	-0.0816583	0.0814314	0.324269	0.999802					Ssc.8623.1.A1_at	-0.156244	0.0974322	0.101558	0.368795					Ssc.6254.1.A1_at	-0.0649491	0.0624168	0.286572	0.999899					Ssc.20390.1.S1_at	-0.122451	0.107684	0.244066	0.886721					Ssc.9778.1.S1_at	0.150866	0.169932	0.365083	0.999938					Ssc.1316.1.S1_at	0.0347002	0.0366762	0.325711	0.999567					Ssc.10534.3.A1_a_at	-0.109866	0.0988482	0.256244	0.920142					Ssc.15967.1.S1_at	0.0805466	0.0739543	0.263927	0.917041					Ssc.10040.2.A1_at	-0.0893564	0.102318	0.368844	1					Ssc.4973.1.S1_at	-0.0823229	0.071935	0.243764	0.88513					Ssc.5773.1.S1_at	-0.0380115	0.042401	0.357271	1					Ssc.19951.1.A1_at	0.0599097	0.0427706	0.151718	0.551077
Ssc.18510.1.S1_at	0.0879811	0.0903427	0.324388	0.999802					Ssc.25238.1.S1_at	-0.0714304	0.04457	0.101577	0.368795					Ssc.3737.1.S1_at	0.0579636	0.0555043	0.286605	0.999899					Ssc.28600.1.A1_at	0.155882	0.137264	0.244224	0.88684					Ssc.5663.1.S1_at	0.122972	0.133147	0.365157	0.999938					Ssc.28484.1.S1_at	-0.0464633	0.0485351	0.325744	0.999567					Ssc.24303.1.S1_at	-0.111763	0.100458	0.256283	0.920142					Ssc.1079.1.A1_at	-0.109572	0.100611	0.263961	0.917041					Ssc.29103.1.S1_at	0.124536	0.141323	0.369161	1					Ssc.8541.1.A1_at	-0.140426	0.121796	0.243797	0.88513					Ssc.4945.1.S1_at	-0.0729964	0.0813303	0.357321	1					Ssc.11590.1.A1_at	-0.0703367	0.0502248	0.151799	0.551077
Ssc.19651.1.S1_at	-0.0726379	0.0756253	0.324397	0.999802					Ssc.9900.1.A1_at	0.0407787	0.0254477	0.101619	0.368795					Ssc.8383.1.A1_at	0.0860651	0.081796	0.286894	0.999899					Ssc.3088.1.S1_at	-0.125787	0.11095	0.244285	0.88684					Ssc.11036.1.S1_at	-0.101085	0.114659	0.365262	0.999938					Ssc.9217.1.S1_at	0.0455013	0.0450548	0.325775	0.999567					Ssc.18469.1.S1_at	0.103744	0.0937454	0.256379	0.920142					Ssc.15463.1.S1_at	0.147	0.134996	0.264024	0.917041					Ssc.28150.1.S1_at	0.0539847	0.0619904	0.369266	1					Ssc.4049.1.S1_a_at	-0.115232	0.0977226	0.243888	0.88513					Ssc.25198.1.A1_at	-0.0512663	0.0572026	0.357407	1					Ssc.8189.1.A1_at	0.0865871	0.061831	0.151815	0.551077
Ssc.26094.2.S1_at	0.0563309	0.0582177	0.324586	0.999802					Ssc.25624.1.S1_at	0.0895516	0.0551014	0.101623	0.368795					Ssc.24966.1.S1_at	0.0613433	0.0588986	0.287004	0.999899					Ssc.16767.1.S1_at	-0.319369	0.279767	0.244569	0.88684					Ssc.22120.1.S1_a_at	0.0735995	0.0835378	0.365333	0.999938					Ssc.27653.1.S1_at	0.115368	0.115712	0.325833	0.999567					Ssc.6123.1.S1_at	0.0678337	0.0611032	0.256463	0.920142					Ssc.11130.2.A1_at	-0.0430064	0.0395053	0.264152	0.917041					Ssc.5113.2.A1_at	0.0607861	0.0695413	0.369344	1					Ssc.17069.1.A1_at	-0.196063	0.172651	0.243976	0.88513					Ssc.18343.1.A1_at	0.110334	0.123072	0.357487	1					Ssc.18163.1.A1_at	0.128502	0.0914371	0.151851	0.551077
Ssc.10858.1.A1_at	0.0873657	0.0897539	0.324587	0.999802					Ssc.23522.1.S1_at	-0.113674	0.0709533	0.101693	0.368795					Ssc.8570.1.A1_at	0.0715883	0.0690441	0.287104	0.999899					Ssc.8005.1.A1_at	0.142971	0.125595	0.244635	0.88684					Ssc.25405.1.S1_at	-0.048399	0.0530797	0.365617	0.999938					Ssc.30316.1.A1_at	0.0486435	0.0508236	0.32585	0.999567					Ssc.1193.3.A1_at	0.137055	0.12386	0.256492	0.920142					Ssc.13358.1.A1_at	-0.160358	0.145043	0.264175	0.917041					Ssc.20945.1.S1_at	-0.0532196	0.0609226	0.369638	1					Ssc.18680.1.A1_at	0.0846568	0.0740501	0.24402	0.88513					Ssc.19666.1.S1_at	0.0420256	0.0437586	0.357546	1					Ssc.21088.1.S1_at	-0.065581	0.0462354	0.151908	0.551077
Ssc.4578.1.A1_at	-0.0863747	0.0900101	0.324591	0.999802					Ssc.2887.1.S1_at	-0.109875	0.067946	0.10172	0.368795					Ssc.20954.1.S1_at	-0.0345823	0.0333352	0.287129	0.999899					Ssc.18335.2.A1_at	0.155011	0.136656	0.244768	0.88684					Ssc.489.1.A1_at	-0.0349571	0.0396849	0.365667	0.999938					Ssc.11152.1.S1_at	-0.0466293	0.0487245	0.325903	0.999567					Ssc.26820.1.A1_at	0.165021	0.149193	0.256616	0.920142					Ssc.10598.1.A1_at	-0.130307	0.119454	0.264227	0.917041					Ssc.11173.1.A1_at	-0.0458026	0.052437	0.369683	1					Ssc.22588.1.S1_at	-0.15065	0.131387	0.244045	0.88513					Ssc.1548.1.S1_at	0.0467547	0.0519174	0.357611	1					Ssc.9799.1.A1_at	-0.148159	0.105658	0.151909	0.551077
Ssc.1516.1.A1_at	0.047435	0.0492167	0.324739	0.999802					Ssc.27279.1.S1_at	-0.110247	0.0688257	0.10175	0.368795					Ssc.14062.2.S1_a_at	-0.0721303	0.0675394	0.287242	0.999899					Ssc.30766.1.A1_at	0.15777	0.138801	0.244817	0.88684					Ssc.2548.1.S1_at	-0.069039	0.0680657	0.365789	0.999938					Ssc.27211.1.S1_at	-0.05543	0.0578593	0.326021	0.999567					Ssc.9891.1.A1_at	0.0646404	0.0558551	0.256689	0.920142					Ssc.22444.2.A1_at	0.132978	0.119215	0.264264	0.917041					Ssc.30693.1.S1_at	-0.0401248	0.0461189	0.369751	1					Ssc.4213.1.S1_at	-0.0825124	0.072234	0.244072	0.88513					Ssc.3072.1.S1_at	-0.0463997	0.0518964	0.357723	1					Ssc.14206.1.S1_at	0.0887805	0.0629493	0.151954	0.551077
Ssc.5682.1.A1_at	-0.0648023	0.0676133	0.324953	0.999802					Ssc.11184.1.S1_at	-0.0455506	0.028189	0.101752	0.368795					Ssc.21536.2.S1_at	0.0465772	0.0449151	0.287315	0.999899					Ssc.1024.1.S1_at	-0.221232	0.193074	0.244831	0.88684					Ssc.8805.1.A1_at	-0.0824027	0.0936694	0.366289	0.999938					Ssc.15173.2.A1_at	-0.0392193	0.0400561	0.326025	0.999567					Ssc.13675.1.A1_at	0.111489	0.100671	0.256699	0.920142					Ssc.1606.1.A1_at	-0.0522378	0.0479969	0.264268	0.917041					Ssc.20783.1.S1_at	-0.0636077	0.0727907	0.369763	1					Ssc.4825.1.A1_at	0.181988	0.158584	0.244185	0.88513					Ssc.9528.1.S1_at	-0.077015	0.0859355	0.357896	1					Ssc.14193.1.S1_at	0.241073	0.159796	0.152054	0.55112
Ssc.7604.2.A1_at	0.0421342	0.0430902	0.324976	0.999802					Ssc.10270.1.S1_at	-0.188583	0.115081	0.101755	0.368795					Ssc.1062.1.S1_at	-0.0950776	0.0901727	0.287338	0.999899					Ssc.11207.1.A1_at	0.226033	0.198081	0.244936	0.88684					Ssc.18243.3.S1_a_at	-0.0352454	0.0395732	0.366329	0.999938					Ssc.22620.1.S1_at	0.0474561	0.0499986	0.326168	0.999567					Ssc.29495.1.A1_at	-0.0838153	0.0756789	0.256706	0.920142					Ssc.11558.1.S1_at	-0.150983	0.138465	0.264304	0.917041					Ssc.10886.1.S1_at	-0.0566971	0.0649306	0.369837	1					Ssc.1350.1.S1_at	-0.0649415	0.057159	0.244211	0.88513					Ssc.7243.1.A1_at	0.066645	0.0744438	0.357932	1					Ssc.8447.1.A1_at	-0.102511	0.0731489	0.152057	0.55112
Ssc.22386.1.S1_at	-0.218757	0.223183	0.324977	0.999802					Ssc.11551.1.A1_at	0.0726667	0.0453721	0.101804	0.368795					Ssc.26330.1.S1_a_at	0.0487328	0.0470068	0.287448	0.999899					Ssc.28745.1.A1_at	0.163862	0.144543	0.245042	0.88684					Ssc.2617.1.S1_at	-0.0439691	0.0499166	0.366532	0.999938					Ssc.7007.1.S1_at	0.0573188	0.0599315	0.326201	0.999567					Ssc.18775.1.A1_at	-0.0562269	0.0508452	0.256722	0.920142					Ssc.719.2.A1_at	-0.122376	0.108844	0.264327	0.917041					Ssc.786.2.S1_at	-0.0516376	0.0545381	0.369856	1					Ssc.26606.2.S1_at	0.0882609	0.0767176	0.244459	0.885388					Ssc.1307.2.A1_a_at	-0.0539253	0.0552851	0.357968	1					Ssc.30180.1.A1_at	-0.0872507	0.0623518	0.15212	0.551184
Ssc.1081.2.S1_at	-0.163168	0.167275	0.32506	0.999802					Ssc.12191.1.A2_at	-0.121779	0.076079	0.101813	0.368795					Ssc.20956.1.S1_at	0.0611195	0.0588636	0.287754	0.999899					Ssc.30372.1.A1_at	-0.140888	0.12429	0.245086	0.88684					Ssc.1440.2.S1_a_at	-0.0634568	0.0717192	0.366539	0.999938					Ssc.17389.1.S1_at	-0.0797105	0.0831192	0.326245	0.999567					Ssc.6595.1.A1_at	0.23066	0.208698	0.256985	0.920142					Ssc.4246.3.S1_at	0.0620835	0.0549306	0.264466	0.917041					Ssc.27447.1.S1_at	0.125353	0.143623	0.369961	1					Ssc.24213.2.S1_at	0.105474	0.0896584	0.244503	0.885388					Ssc.6771.1.S1_a_at	-0.0689126	0.0762174	0.358006	1					Ssc.7358.1.A1_at	0.0724221	0.0503888	0.15234	0.551525
Ssc.1109.1.A1_at	-0.10603	0.108261	0.325096	0.999802					Ssc.2501.1.A1_a_at	0.0807768	0.0503836	0.101861	0.36886					Ssc.3237.1.S1_at	-0.0922318	0.0888418	0.287872	0.999899					Ssc.13659.1.A1_at	0.0758326	0.0666257	0.245339	0.88684					Ssc.19543.1.S1_at	0.05437	0.0615528	0.366692	0.999938					Ssc.12294.1.A1_at	-0.0419732	0.0438944	0.326288	0.999567					Ssc.21425.1.S1_at	0.0820556	0.0730384	0.257254	0.920142					Ssc.2851.2.A1_at	-0.0902344	0.0824462	0.264486	0.917041					Ssc.30877.1.S1_at	0.034145	0.0391233	0.37008	1					Ssc.23262.1.A1_s_at	0.10443	0.0850392	0.244518	0.885388					Ssc.26942.1.S1_at	0.0751331	0.0839447	0.358044	1					Ssc.6436.2.S1_at	0.159824	0.113024	0.152379	0.551525
Ssc.5679.1.S1_at	0.12742	0.129455	0.325185	0.999802					Ssc.5018.1.S1_at	-0.0873019	0.0544472	0.10196	0.36902					Ssc.1557.1.S1_at	0.0571031	0.051032	0.288036	0.999899					Ssc.26259.1.S1_a_at	-0.124132	0.108713	0.245429	0.88684					Ssc.16074.1.A1_at	0.0964684	0.105596	0.366906	0.999938					Ssc.1864.1.A1_a_at	-0.099658	0.104929	0.3263	0.999567					Ssc.13736.1.A1_at	-0.109453	0.098579	0.257363	0.920142					Ssc.3715.2.S1_at	0.0563136	0.0510388	0.264599	0.917041					Ssc.8028.1.A1_at	0.119492	0.136932	0.370181	1					Ssc.9232.1.S1_at	0.0764229	0.0673458	0.244575	0.885388					Ssc.22887.1.A1_at	0.0429023	0.0479363	0.358068	1					Ssc.8805.1.A1_at	0.104009	0.0743779	0.152393	0.551525
Ssc.30838.1.A1_at	0.084077	0.0877283	0.325209	0.999802					Ssc.26398.2.S1_a_at	-0.143478	0.0893072	0.101966	0.36902					Ssc.21006.1.S1_at	-0.0714989	0.0690578	0.288082	0.999899					Ssc.25267.1.S1_at	-0.216732	0.19135	0.245456	0.88684					Ssc.4368.1.S1_at	-0.127121	0.144697	0.366934	0.999938					Ssc.15531.1.S1_at	0.0454627	0.0449354	0.326373	0.999567					Ssc.17399.1.S1_at	0.0803748	0.0696037	0.257371	0.920142					Ssc.24945.1.S1_a_at	-0.0897518	0.0821169	0.264627	0.917041					Ssc.13266.1.A1_at	0.042099	0.0482679	0.370384	1					Ssc.19195.1.S1_at	-0.0717197	0.0634675	0.244677	0.88548					Ssc.19916.2.S1_a_at	0.0497399	0.0551228	0.358134	1					Ssc.4041.1.S1_a_at	-0.0989548	0.0706691	0.152396	0.551525
Ssc.11948.1.A1_at	0.0491147	0.0505202	0.325481	0.999802					Ssc.24913.1.S1_at	0.0923797	0.0560333	0.102085	0.369341					Ssc.2576.1.A1_at	-0.0430241	0.0412502	0.288238	0.999899					Ssc.23288.1.S1_at	-0.280134	0.248156	0.24549	0.88684					Ssc.16147.1.A1_at	-0.0627346	0.0721888	0.367119	0.999938					Ssc.14133.1.S1_at	-0.0359104	0.0375437	0.326487	0.999567					Ssc.12540.3.S1_a_at	-0.0636302	0.0571163	0.257429	0.920142					Ssc.18531.1.S1_at	0.0474615	0.0402848	0.264658	0.917041					Ssc.5409.2.S1_a_at	-0.0471548	0.0532482	0.370435	1					Ssc.19649.2.S1_at	0.113523	0.0871148	0.244746	0.88548					Ssc.16210.2.A1_at	-0.0546745	0.0614582	0.358378	1					Ssc.23268.2.S1_at	0.136131	0.0974046	0.152479	0.551663
Ssc.2243.1.S1_at	-0.0554274	0.057735	0.325622	0.999802					Ssc.27633.1.S1_at	0.11167	0.0684228	0.102281	0.369937					Ssc.1798.1.S1_at	0.0478002	0.0454236	0.288246	0.999899					Ssc.23368.1.A1_at	0.135741	0.114322	0.245517	0.88684					Ssc.4857.1.S1_at	-0.0481732	0.0548608	0.367168	0.999938					Ssc.29826.1.A1_at	-0.0609794	0.0631226	0.326584	0.999567					Ssc.11553.1.A1_at	-0.0749037	0.0675058	0.257546	0.920142					Ssc.21229.1.A1_at	-0.117704	0.108044	0.264829	0.917041					Ssc.30757.1.A1_at	-0.0567362	0.0650759	0.370574	1					Ssc.25523.1.S1_at	0.13707	0.117616	0.244876	0.885686					Ssc.24354.1.S1_at	-0.089124	0.0996847	0.358401	1					Ssc.7928.1.A1_at	0.0532011	0.0380693	0.152656	0.552133
Ssc.1146.1.S1_at	-0.0663692	0.0693303	0.325757	0.999802					Ssc.15717.1.S1_at	0.10057	0.0629562	0.10243	0.370367					Ssc.12324.1.S1_at	-0.0950981	0.0912499	0.288325	0.999899					Ssc.1189.1.S1_at	0.123287	0.109092	0.245561	0.88684					Ssc.4029.1.S1_a_at	-0.0707148	0.0805497	0.367274	0.999938					Ssc.12316.1.S1_at	0.0624408	0.0645294	0.326674	0.999567					Ssc.16834.1.S1_at	-0.0607099	0.0550227	0.257593	0.920142					Ssc.13603.1.S1_at	-0.0508461	0.0468011	0.264893	0.917041					Ssc.4920.1.S1_at	-0.0481507	0.0551577	0.37058	1					Ssc.4013.1.A1_at	-0.172643	0.156026	0.244979	0.885722					Ssc.5410.1.S1_at	-0.0489725	0.054226	0.358463	1					Ssc.30729.3.A1_at	-0.0984352	0.070446	0.152704	0.552133
Ssc.2860.3.S1_a_at	0.0783378	0.0807769	0.326093	0.999802					Ssc.7586.1.S1_at	-0.147025	0.0912086	0.102533	0.370627					Ssc.14094.2.S1_at	-0.0522671	0.0505188	0.288424	0.999899					Ssc.3049.1.S1_at	-0.16017	0.140702	0.245626	0.88684					Ssc.15605.2.S1_at	-0.0405561	0.0462096	0.367409	0.999938					Ssc.20378.1.S1_at	0.0486442	0.0509804	0.326716	0.999567					Ssc.3839.1.A1_at	0.0425254	0.0385265	0.257599	0.920142					Ssc.3726.1.S1_at	-0.0424208	0.0390331	0.264952	0.917041					Ssc.770.1.S1_at	-0.0357181	0.0407858	0.370641	1					Ssc.13780.5.S1_x_at	0.108036	0.0952974	0.245032	0.885722					Ssc.23522.1.S1_at	-0.0655611	0.0733281	0.358553	1					Ssc.1202.1.A1_at	0.0383886	0.0273351	0.152746	0.552133
Ssc.11661.2.S1_at	-0.128217	0.133949	0.326112	0.999802					Ssc.4571.1.A1_at	-0.118434	0.0711336	0.102571	0.370657					Ssc.8683.1.S1_at	0.218504	0.210033	0.288453	0.999899					Ssc.6529.2.S1_at	-0.209906	0.185164	0.245642	0.88684					Ssc.21727.1.S1_at	-0.111644	0.127023	0.367599	0.999938					Ssc.3391.1.S1_at	-0.081696	0.0856575	0.326743	0.999567					Ssc.1210.1.A1_at	0.0567812	0.0500477	0.257619	0.920142					Ssc.27462.1.A1_at	-0.0419314	0.0385876	0.265011	0.917041					Ssc.25293.1.S1_at	0.068447	0.0785268	0.370687	1					Ssc.27592.1.S1_at	0.0958224	0.0845761	0.245322	0.886353					Ssc.24054.1.S1_at	0.041893	0.0458863	0.358787	1					Ssc.4954.1.S1_at	0.0929303	0.0607083	0.152899	0.552348
Ssc.5947.1.A1_at	0.0817699	0.0854828	0.326121	0.999802					Ssc.4182.2.A1_at	0.121381	0.0759715	0.102626	0.370743					Ssc.24360.1.S1_a_at	0.0448145	0.0433214	0.28849	0.999899					Ssc.6805.1.A1_at	0.39791	0.351325	0.245733	0.88684					Ssc.9275.1.A1_at	-0.105045	0.119411	0.367748	0.999938					Ssc.7506.1.S1_at	0.0441365	0.0462157	0.326903	0.999567					Ssc.21290.1.S1_at	-0.17153	0.153621	0.257633	0.920142					Ssc.14470.1.S1_at	0.110593	0.0969205	0.265047	0.917041					Ssc.3914.1.S1_at	0.0506022	0.0578277	0.370831	1					Ssc.1412.1.S1_at	-0.0638849	0.0563908	0.245354	0.886353					Ssc.10015.1.A1_at	0.0657034	0.0735675	0.358794	1					Ssc.9993.2.A1_at	0.144324	0.102846	0.152917	0.552348
Ssc.4841.3.S1_at	0.103204	0.107896	0.326146	0.999802					Ssc.19691.1.S1_at	-0.129461	0.0810645	0.102768	0.371038					Ssc.20030.1.S1_at	0.0487431	0.0464376	0.288498	0.999899					Ssc.2866.1.A1_at	-0.0877802	0.0750264	0.245746	0.88684					Ssc.17602.1.S1_at	-0.060945	0.0621655	0.367783	0.999938					Ssc.1735.1.S1_at	0.0657588	0.0688695	0.326994	0.999567					Ssc.10592.3.S1_a_at	0.0765009	0.0627953	0.257659	0.920142					Ssc.909.1.S1_at	-0.158694	0.144155	0.265085	0.917041					Ssc.6909.1.A1_at	0.0502736	0.0523231	0.370881	1					Ssc.21198.1.S1_at	-0.0710771	0.0634767	0.245459	0.886353					Ssc.29312.1.A1_at	0.131729	0.147406	0.358813	1					Ssc.1228.1.S1_at	-0.131453	0.0803275	0.152973	0.552348
Ssc.27420.1.A1_at	0.0598928	0.0626616	0.326206	0.999802					Ssc.1659.1.S1_at	-0.0700261	0.042277	0.102769	0.371038					Ssc.790.1.S1_at	-0.0444322	0.0414916	0.288834	0.999899					Ssc.2639.1.S1_at	-0.0891297	0.0787373	0.245806	0.88684					Ssc.12205.1.A1_at	-0.166523	0.151667	0.367981	0.999938					Ssc.10955.1.S1_at	0.0581735	0.0576107	0.327185	0.999567					Ssc.7739.1.A1_at	0.0788385	0.071442	0.257712	0.920142					Ssc.25244.1.S1_at	0.0440056	0.0387345	0.265165	0.917041					Ssc.4036.1.S1_at	-0.0675103	0.0774876	0.370905	1					Ssc.28329.2.S1_a_at	0.0625188	0.0552185	0.245639	0.886353					Ssc.11174.1.S1_at	0.0587733	0.0659762	0.358815	1					Ssc.6025.1.S1_at	-0.147377	0.105718	0.153002	0.552348
Ssc.17188.1.A1_at	0.0662058	0.0692163	0.32625	0.999802					Ssc.16955.1.S1_at	0.101432	0.0608622	0.102799	0.371038					Ssc.2087.1.S1_at	-0.0559031	0.0540845	0.288838	0.999899					Ssc.15164.2.S1_at	-0.118959	0.10505	0.245875	0.88684					Ssc.13736.1.A1_at	0.101173	0.105164	0.368052	0.999938					Ssc.17546.1.A1_at	0.0313501	0.0305143	0.327258	0.999567					Ssc.3620.1.S1_at	-0.0972303	0.0881186	0.257767	0.920142					Ssc.7757.1.A1_at	-0.122813	0.111831	0.26523	0.917041					Ssc.29842.1.A1_at	-0.128186	0.136256	0.370948	1					Ssc.3839.1.A1_at	-0.0467425	0.0412891	0.245692	0.886353					Ssc.18308.1.A1_at	-0.105625	0.118276	0.359137	1					Ssc.3833.1.S1_at	-0.13186	0.0946925	0.153039	0.552348
Ssc.31120.1.A1_at	0.087817	0.0917634	0.326481	0.999802					Ssc.5967.1.A1_at	0.0700212	0.0438541	0.102862	0.371154					Ssc.11945.2.S1_at	-0.13113	0.0923051	0.288903	0.999899					Ssc.31186.1.S1_at	-0.241549	0.213454	0.245881	0.88684					Ssc.20478.1.S1_at	0.142082	0.153557	0.368167	0.999938					Ssc.11450.1.S1_at	-0.0718962	0.0753859	0.32756	0.999567					Ssc.8649.1.A1_at	0.0528057	0.0478587	0.257783	0.920142					Ssc.8057.1.A1_at	0.0712409	0.0644304	0.265245	0.917041					Ssc.3715.2.S1_at	0.0489672	0.0560452	0.371009	1					Ssc.13961.1.A1_at	0.0612284	0.0539875	0.245712	0.886353					Ssc.18155.3.S1_at	0.0614362	0.0688004	0.35915	1					Ssc.18929.1.S1_s_at	0.176372	0.126122	0.153079	0.552348
Ssc.865.3.S1_at	0.0556282	0.0568175	0.326537	0.999802					Ssc.28687.1.S1_at	-0.136052	0.0852393	0.102959	0.37122					Ssc.22107.2.A1_at	-0.159052	0.152801	0.288972	0.999899					Ssc.3626.1.S1_at	-0.121867	0.107319	0.245994	0.88684					Ssc.23806.1.S1_a_at	-0.0644687	0.0726791	0.368178	0.999938					Ssc.5383.1.S1_at	0.0718273	0.0753742	0.327573	0.999567					Ssc.7789.1.A1_at	0.0860416	0.0779812	0.257785	0.920142					Ssc.18477.1.S1_at	0.0395883	0.0364849	0.265707	0.917041					Ssc.1334.1.A1_a_at	-0.0476505	0.0547158	0.371106	1					Ssc.11054.1.S1_at	0.0782772	0.0691148	0.245762	0.886353					Ssc.1967.1.A1_at	-0.108323	0.119676	0.359182	1					Ssc.1015.1.S1_at	-0.0848361	0.0527355	0.153229	0.552726
Ssc.9081.1.S1_at	0.0617073	0.0642096	0.326578	0.999802					Ssc.14271.1.A1_at	-0.0720221	0.0451251	0.102972	0.37122					Ssc.19660.1.S1_at	-0.0632971	0.0598684	0.288993	0.999899					Ssc.1709.1.S1_at	0.0716633	0.0633504	0.246048	0.88684					Ssc.17618.1.S1_at	-0.0580475	0.0611326	0.368362	0.999938					Ssc.30555.1.A1_at	0.0565985	0.0593515	0.327607	0.999567					Ssc.6078.1.A1_at	0.0988482	0.0892013	0.257803	0.920142					Ssc.1176.1.A1_at	-0.101755	0.0934865	0.265821	0.917041					Ssc.6365.1.A1_at	0.0667115	0.0766951	0.371113	1					Ssc.3298.1.A1_at	0.170837	0.137503	0.245791	0.886353					Ssc.25146.1.S1_at	-0.0729689	0.081387	0.359202	1					Ssc.24907.1.S1_at	-0.0676842	0.0485069	0.153275	0.552728
Ssc.29341.1.A1_at	0.0901991	0.0944055	0.326686	0.999802					Ssc.30799.1.A1_at	-0.0606426	0.0379954	0.102972	0.37122					Ssc.272.1.S1_a_at	-0.0813353	0.0786672	0.28903	0.999899					Ssc.16706.1.S1_at	-0.0925179	0.0816734	0.246063	0.88684					Ssc.11663.1.A1_at	0.0859078	0.0958039	0.368462	0.999938					Ssc.13961.2.A1_at	-0.0997459	0.104646	0.327831	0.999567					Ssc.7242.1.A1_at	0.186412	0.169065	0.257861	0.920142					Ssc.29036.1.S1_at	0.0805697	0.0733076	0.265863	0.917041					Ssc.8359.2.A1_at	0.0431292	0.049554	0.371138	1					Ssc.21138.1.S1_at	-0.175091	0.154846	0.246288	0.88788					Ssc.6097.1.S1_at	0.0778627	0.0872744	0.359259	1					Ssc.10995.1.S1_at	0.105983	0.0706811	0.153413	0.552898
Ssc.4929.1.S1_at	0.0639191	0.0653454	0.326749	0.999802					Ssc.26224.1.S1_at	0.0936163	0.0583846	0.103005	0.371228					Ssc.6643.1.A1_at	-0.0417014	0.0403654	0.289124	0.999899					Ssc.3188.1.S1_at	-0.0837633	0.0727539	0.246098	0.88684					Ssc.24838.1.S1_at	-0.0384452	0.0439045	0.368496	0.999938					Ssc.16886.1.A1_at	0.0406826	0.0428604	0.327995	0.999567					Ssc.17183.1.S1_at	0.0721817	0.0654638	0.257935	0.920142					Ssc.6297.1.S1_at	-0.146095	0.134075	0.266111	0.917041					Ssc.13355.1.A1_at	0.0535383	0.0593045	0.371155	1					Ssc.13368.1.A1_at	-0.210069	0.184666	0.246678	0.88846					Ssc.15672.1.S1_at	-0.0717198	0.0796607	0.359413	1					Ssc.13219.1.S1_at	0.100498	0.0716117	0.15343	0.552898
Ssc.2871.1.S1_at	-0.114677	0.118854	0.326844	0.999802					Ssc.13097.1.A1_at	0.134039	0.083966	0.103083	0.371291					Ssc.10199.3.S1_at	-0.0725507	0.0647682	0.289167	0.999899					Ssc.16451.1.A1_at	0.262435	0.232042	0.246145	0.88684					Ssc.10089.1.S1_at	-0.0927707	0.104626	0.368625	0.999938					Ssc.3450.1.S1_at	0.0635014	0.0642606	0.328289	0.999567					Ssc.26085.1.S1_at	-0.0561182	0.0508883	0.258037	0.920142					Ssc.1957.1.A1_at	-0.0807443	0.0742668	0.266148	0.917041					Ssc.20062.1.A1_at	-0.121205	0.133598	0.371215	1					Ssc.10395.1.A1_at	-0.119884	0.102184	0.246712	0.88846					Ssc.13771.1.S1_at	-0.0327795	0.0354739	0.359426	1					Ssc.8573.1.A1_at	0.119633	0.085259	0.153482	0.552898
Ssc.28600.1.A1_at	0.0787722	0.0824813	0.326893	0.999802					Ssc.11547.2.A1_at	-0.126107	0.079038	0.103084	0.371291					Ssc.8417.1.A1_at	-0.0724144	0.0675573	0.28927	0.999899					Ssc.13723.2.S1_at	0.154421	0.136344	0.246253	0.88696					Ssc.18237.1.A1_at	-0.0688334	0.0786555	0.368785	0.999938					Ssc.3603.1.S1_at	-0.0448353	0.0462134	0.32852	0.999567					Ssc.3895.1.A1_at	-0.143924	0.130221	0.258164	0.920142					Ssc.5518.1.S1_at	-0.0756839	0.0688784	0.266187	0.917041					Ssc.29167.1.A1_at	-0.0582703	0.066156	0.371304	1					Ssc.18261.1.S1_at	0.116871	0.102311	0.246846	0.88846					Ssc.9142.1.A1_at	0.0639219	0.0716496	0.359948	1					Ssc.5928.1.A1_at	0.0505388	0.0361228	0.153511	0.552898
Ssc.23941.1.A1_at	-0.0446655	0.0467733	0.326941	0.999802					Ssc.5483.1.S1_at	0.0685948	0.0430042	0.103181	0.371423					Ssc.11870.1.A1_at	-0.0892567	0.0813166	0.289299	0.999899					Ssc.10865.1.A1_at	0.0818634	0.0697881	0.246333	0.88696					Ssc.17035.1.S1_at	-0.0435334	0.0497505	0.368835	0.999938					Ssc.1111.1.S1_at	0.0377336	0.0398295	0.328632	0.999567					Ssc.27892.1.A1_at	0.121296	0.109084	0.258321	0.920142					Ssc.5411.1.S1_at	-0.144834	0.128751	0.26629	0.917041					Ssc.15984.1.S1_at	0.0753637	0.0865759	0.371314	1					Ssc.26349.1.S1_at	0.106458	0.0937293	0.246944	0.88846					Ssc.27414.1.A1_at	-0.0661504	0.0741461	0.359949	1					Ssc.7645.1.A1_at	0.156228	0.111751	0.153622	0.552898
Ssc.7609.1.A1_at	-0.100113	0.104099	0.326993	0.999802					Ssc.3056.2.A1_at	-0.130003	0.0815098	0.103209	0.371423					Ssc.29691.1.A1_s_at	0.0849368	0.0822479	0.289312	0.999899					Ssc.3828.1.S1_at	-0.191589	0.167381	0.246469	0.88696					Ssc.8789.1.S1_at	0.135643	0.154196	0.368924	0.999938					Ssc.24260.1.S1_at	-0.0372544	0.0391597	0.328753	0.999567					Ssc.18572.1.S1_at	-0.100794	0.0914766	0.258323	0.920142					Ssc.27474.2.S1_at	0.0528947	0.0484836	0.266764	0.917041					Ssc.4623.1.S1_at	0.0399732	0.0466634	0.371446	1					Ssc.978.1.S1_at	-0.115237	0.102154	0.246959	0.88846					Ssc.8072.1.A1_at	0.0582531	0.0653597	0.360059	1					Ssc.13584.1.A1_at	0.131286	0.0931017	0.153629	0.552898
Ssc.12161.1.S1_at	0.0807909	0.0825443	0.327023	0.999802					Ssc.31044.1.S1_at	0.121656	0.0755049	0.103212	0.371423					Ssc.6590.1.A1_at	-0.0619037	0.0599454	0.289353	0.999899					Ssc.7298.1.A1_at	-0.17387	0.153287	0.246471	0.88696					Ssc.15421.2.S1_at	-0.0463175	0.0483786	0.368974	0.999938					Ssc.19160.1.S1_at	-0.101377	0.105432	0.329023	0.999567					Ssc.17900.1.S1_at	0.0854066	0.0736748	0.258358	0.920142					Ssc.21206.1.S1_at	0.0468065	0.043486	0.266785	0.917041					Ssc.19621.1.A1_at	0.0503143	0.0578222	0.371503	1					Ssc.13780.4.S1_x_at	0.126178	0.11177	0.247011	0.88846					Ssc.1803.1.A1_at	0.0614608	0.0689601	0.360068	1					Ssc.26179.1.S1_at	-0.142634	0.0992929	0.153723	0.552898
Ssc.31047.1.A1_s_at	-0.0700275	0.0733406	0.327039	0.999802					Ssc.3358.1.S1_at	-0.104089	0.0633074	0.103414	0.37204					Ssc.15542.1.A1_at	0.06523	0.0625607	0.289729	0.999899					Ssc.30999.1.A1_at	0.167319	0.145227	0.246556	0.887002					Ssc.6053.2.S1_at	0.0476561	0.0551775	0.369027	0.999938					Ssc.21605.1.S1_a_at	0.0397457	0.0415731	0.329043	0.999567					Ssc.12113.2.S1_at	-0.0926425	0.0788975	0.258441	0.920142					Ssc.15578.1.A1_at	0.0891637	0.0799996	0.266801	0.917041					Ssc.26136.1.S1_at	-0.0598342	0.0670598	0.371554	1					Ssc.7598.1.A1_at	0.063634	0.0560232	0.247093	0.88846					Ssc.4406.1.A1_at	-0.0414678	0.0465282	0.360074	1					Ssc.12837.1.A1_at	0.135777	0.0973042	0.153725	0.552898
Ssc.22236.1.A1_at	0.107723	0.114481	0.327064	0.999802					Ssc.2965.2.A1_at	-0.108234	0.0676218	0.103522	0.372318					Ssc.24958.1.A1_at	-0.184395	0.178806	0.289798	0.999899					Ssc.27959.1.S1_s_at	0.181008	0.160253	0.246755	0.88725					Ssc.10709.1.A1_at	-0.0652847	0.0746519	0.369114	0.999938					Ssc.5154.1.A1_at	0.0753289	0.0720537	0.329238	0.999567					Ssc.5737.1.S1_at	-0.111368	0.101036	0.258506	0.920142					Ssc.20612.1.S1_at	-0.110263	0.100713	0.266916	0.917041					Ssc.10695.1.A1_at	-0.0702194	0.0800878	0.371593	1					Ssc.16640.2.S1_at	-0.0622485	0.0530091	0.247103	0.88846					Ssc.2936.3.S1_at	-0.0538211	0.0579768	0.360357	1					Ssc.10538.1.A1_at	0.133038	0.0926317	0.153732	0.552898
Ssc.30366.1.A1_at	0.0654902	0.0686167	0.327193	0.999802					Ssc.22391.1.S1_at	-0.233319	0.14467	0.103682	0.372783					Ssc.11165.1.S1_at	-0.0441492	0.0426043	0.289816	0.999899					Ssc.2860.3.S1_a_at	-0.156557	0.138143	0.246771	0.88725					Ssc.18900.1.A1_at	-0.153978	0.16219	0.369192	0.999938					Ssc.2300.1.S1_at	-0.0418151	0.044025	0.329534	0.999567					Ssc.3954.1.A1_at	0.0513673	0.0466298	0.258541	0.920142					Ssc.12348.2.S1_at	-0.0791112	0.072446	0.266927	0.917041					Ssc.24417.1.A1_at	0.0752257	0.0871156	0.371678	1					Ssc.12715.1.S1_at	-0.114002	0.101019	0.247215	0.88846					Ssc.12889.1.A1_at	-0.0436991	0.0485536	0.360434	1					Ssc.27372.1.S1_at	-0.0916614	0.0658456	0.154025	0.553283
Ssc.16056.1.A1_at	0.0896129	0.0942751	0.327244	0.999802					Ssc.9931.1.S1_at	0.0470322	0.0288031	0.103759	0.372948					Ssc.7179.1.A1_at	0.0440721	0.0427148	0.289896	0.999899					Ssc.19607.2.A1_at	-0.147655	0.130882	0.247093	0.888144					Ssc.29777.1.A1_at	-0.0829591	0.0943918	0.36929	0.999938					Ssc.16607.1.A1_at	0.0583213	0.0612123	0.32956	0.999567					Ssc.18497.1.S1_at	-0.0510969	0.0440445	0.2588	0.920142					Ssc.8163.1.A1_at	-0.0631957	0.0561041	0.26693	0.917041					Ssc.6685.2.A1_at	-0.076539	0.0847617	0.371775	1					Ssc.5362.2.S1_at	0.0702858	0.0600164	0.247246	0.88846					Ssc.23964.1.S1_a_at	0.0418091	0.0470284	0.360449	1					Ssc.21329.1.S1_at	-0.0514023	0.0369068	0.154031	0.553283
Ssc.8905.1.A1_at	0.0686726	0.0716005	0.327536	0.999802					Ssc.25573.1.S1_at	-0.161213	0.0996135	0.103862	0.373024					Ssc.908.3.S1_at	-0.0596974	0.054967	0.290019	0.999899					Ssc.26230.1.S1_at	-0.352929	0.308819	0.24719	0.888228					Ssc.25267.1.S1_at	-0.113174	0.129468	0.369318	0.999938					Ssc.25885.1.S1_at	-0.0649194	0.068354	0.32956	0.999567					Ssc.6221.1.S1_at	-0.109443	0.0997919	0.258805	0.920142					Ssc.4090.1.A1_at	0.0454417	0.0410738	0.266967	0.917041					Ssc.1520.1.A1_at	0.0575694	0.0662283	0.371991	1					Ssc.1890.1.A1_at	0.0931007	0.0825131	0.247254	0.88846					Ssc.31045.1.S1_at	0.101392	0.113297	0.360729	1					Ssc.22236.1.A1_at	0.149907	0.103416	0.154034	0.553283
Ssc.16846.1.S1_a_at	0.0699457	0.0733377	0.32754	0.999802					Ssc.19911.1.S1_at	-0.199802	0.125481	0.103871	0.373024					Ssc.23897.1.S1_a_at	-0.0738295	0.0713128	0.290114	0.999899					Ssc.10883.1.S1_at	0.298966	0.265092	0.247473	0.888881					Ssc.29305.1.A1_at	-0.0495486	0.0566854	0.369345	0.999938					Ssc.2484.1.S1_at	0.0480888	0.0505794	0.329687	0.999567					Ssc.2283.1.S1_at	-0.225511	0.203593	0.25893	0.920142					Ssc.6928.1.A1_at	0.0959891	0.0887164	0.267059	0.917041					Ssc.4096.1.A1_at	-0.0351752	0.0404803	0.372161	1					Ssc.17920.3.S1_at	-0.0586409	0.0519216	0.247338	0.888497					Ssc.31140.1.S1_at	-0.140378	0.154108	0.360734	1					Ssc.1522.1.S1_at	0.100544	0.0722016	0.154094	0.553283
Ssc.24243.1.S1_at	-0.142519	0.147125	0.327541	0.999802					Ssc.12329.2.S1_at	-0.231977	0.14573	0.103872	0.373024					Ssc.3568.1.S1_at	0.0481903	0.0467458	0.290144	0.999899					Ssc.5112.1.S1_at	-0.151029	0.133947	0.24755	0.888881					Ssc.21120.1.A1_at	0.064358	0.0655263	0.369345	0.999938					Ssc.27162.1.S1_at	0.0472578	0.049786	0.32983	0.999567					Ssc.5506.1.A1_at	0.0489801	0.0444785	0.25905	0.920142					Ssc.8408.1.A1_at	-0.120371	0.11126	0.267089	0.917041					Ssc.7499.1.A1_at	-0.0302716	0.0348393	0.372192	1					Ssc.9101.1.A1_at	0.127218	0.109254	0.247728	0.888812					Ssc.22336.2.A1_at	0.0489962	0.0550924	0.361091	1					Ssc.22060.1.A1_at	-0.102718	0.0737676	0.154119	0.553283
Ssc.14520.1.S1_at	0.0601703	0.0629162	0.327549	0.999802					Ssc.4601.1.A1_at	-0.0785081	0.0493287	0.103937	0.373131					Ssc.4287.1.S1_at	0.0579995	0.0550969	0.290154	0.999899					Ssc.24081.1.S1_at	0.270168	0.239639	0.247591	0.888881					Ssc.21146.1.S1_at	0.0765081	0.0875552	0.369493	0.999938					Ssc.2778.1.S1_at	-0.0483504	0.0510559	0.330112	0.999567					Ssc.24784.1.S1_at	0.0995624	0.0887394	0.25908	0.920142					Ssc.4549.1.A1_at	-0.181154	0.167439	0.267154	0.917041					Ssc.8382.1.S1_at	0.0499728	0.0575151	0.372206	1					Ssc.7829.1.A1_at	0.0617921	0.0540405	0.247737	0.888812					Ssc.1221.1.A1_at	-0.0746172	0.0824648	0.361096	1					Ssc.13411.1.S1_at	0.0872313	0.0609182	0.154212	0.553283
Ssc.28297.1.A1_at	0.0752906	0.0786539	0.327568	0.999802					Ssc.18082.1.A1_at	0.0555495	0.0349085	0.103988	0.373131					Ssc.31053.1.A1_at	-0.100214	0.0957921	0.290165	0.999899					Ssc.6771.1.S1_a_at	0.148234	0.129523	0.247739	0.888983					Ssc.29911.1.A1_at	0.0594819	0.0685371	0.369645	0.999938					Ssc.23247.1.S1_at	-0.0997653	0.104596	0.330248	0.999567					Ssc.27462.1.A1_at	-0.0527053	0.0479082	0.259171	0.920142					Ssc.6757.1.A1_at	-0.122442	0.113534	0.267166	0.917041					Ssc.9420.1.A1_at	0.0411865	0.0474176	0.372306	1					Ssc.4140.1.A1_at	0.102354	0.0754118	0.247776	0.888812					Ssc.30391.1.A1_at	0.0534908	0.0600909	0.361581	1					Ssc.29492.1.A1_at	0.0916363	0.0660315	0.154327	0.553283
Ssc.24334.1.S1_at	-0.0940151	0.0986005	0.327668	0.999802					Ssc.19613.3.A1_at	0.117569	0.0728002	0.104007	0.373131					Ssc.13531.1.A1_at	0.0502171	0.0487157	0.290182	0.999899					Ssc.6914.1.S1_a_at	0.128211	0.113764	0.247804	0.888983					Ssc.1837.2.A1_at	-0.18388	0.206937	0.370136	0.999938					Ssc.27634.2.S1_at	0.0291201	0.0307399	0.33026	0.999567					Ssc.11406.1.A1_a_at	-0.105118	0.0956012	0.259188	0.920142					Ssc.25270.1.S1_at	0.108323	0.0929474	0.267208	0.917041					Ssc.24003.1.S1_at	-0.0340629	0.038677	0.372514	1					Ssc.11440.3.A1_at	0.0979343	0.0833066	0.247782	0.888812					Ssc.23549.3.S1_at	-0.0349706	0.0393686	0.36166	1					Ssc.20236.1.A1_at	0.117047	0.0841105	0.154374	0.553283
Ssc.6050.1.A1_at	-0.0554156	0.0581261	0.327732	0.999802					Ssc.11072.1.S1_at	-0.0678353	0.0426349	0.104059	0.373131					Ssc.21338.1.S1_at	0.0527671	0.0507949	0.290227	0.999899					Ssc.7218.1.A1_at	0.0999368	0.0886824	0.24784	0.888983					Ssc.21641.1.A1_at	0.0546342	0.0626147	0.370192	0.999938					Ssc.1331.1.S1_at	0.06543	0.0689989	0.330308	0.999567					Ssc.19138.2.S1_at	0.119631	0.108772	0.259256	0.920142					Ssc.28350.1.A1_at	0.051427	0.04755	0.267256	0.917041					Ssc.9094.1.A1_at	-0.0813244	0.0901048	0.372515	1					Ssc.3657.1.A1_at	-0.104959	0.0937172	0.247792	0.888812					Ssc.8871.2.A1_at	0.0572409	0.0644538	0.361766	1					Ssc.12121.1.S1_at	0.117565	0.0845004	0.154458	0.553283
Ssc.28620.1.S1_at	-0.0798024	0.0798282	0.327767	0.999802					Ssc.7803.1.S1_at	-0.185654	0.116748	0.104106	0.373131					Ssc.15660.2.S1_a_at	-0.0638398	0.0614606	0.290368	0.999899					Ssc.11077.1.S1_at	-0.142309	0.125951	0.248075	0.888997					Ssc.18925.2.S1_at	0.056849	0.0599312	0.37025	0.999938					Ssc.21150.1.S1_at	-0.0578144	0.0591395	0.330507	0.999567					Ssc.16583.1.S1_at	-0.0793842	0.0714423	0.259384	0.920142					Ssc.18934.1.S1_at	0.0603473	0.0554746	0.26747	0.917041					Ssc.15717.2.S1_at	-0.0724523	0.080058	0.372624	1					Ssc.11113.2.A1_at	0.0926571	0.0745961	0.247912	0.88898					Ssc.31071.1.A1_at	0.0859134	0.0954739	0.361784	1					Ssc.20917.1.S1_at	-0.137055	0.0924466	0.154555	0.553283
Ssc.27163.1.S1_at	0.0463197	0.0486001	0.327878	0.999802					Ssc.30169.1.A1_at	-0.153465	0.0964359	0.104138	0.373131					Ssc.6171.3.A1_at	-0.0528742	0.0513178	0.290411	0.999899					Ssc.1375.1.A1_at	-0.138275	0.122442	0.248077	0.888997					Ssc.18401.1.A1_at	0.087469	0.100217	0.370312	0.999938					Ssc.4601.1.A1_at	0.0408144	0.0430626	0.330553	0.999567					Ssc.17083.1.S1_at	-0.0773491	0.0689119	0.259496	0.920142					Ssc.28834.1.A1_at	0.0646115	0.0591288	0.267494	0.917041					Ssc.6221.3.S1_at	-0.0600586	0.0691465	0.372654	1					Ssc.5074.1.S1_at	-0.179503	0.157293	0.248162	0.889569					Ssc.29311.1.A1_at	-0.0667286	0.0751595	0.361909	1					Ssc.14431.1.S1_at	0.133237	0.0895927	0.154606	0.553283
Ssc.6947.1.S1_at	-0.0267677	0.0280927	0.328001	0.999802					Ssc.21588.2.S1_at	-0.125447	0.0775104	0.104139	0.373131					Ssc.2868.1.S1_at	0.125207	0.121351	0.290598	0.999899					Ssc.2004.1.A1_at	0.253731	0.224254	0.248109	0.888997					Ssc.21154.1.A1_at	0.0896228	0.100636	0.370342	0.999938					Ssc.7455.2.A1_at	0.0597813	0.0643786	0.330576	0.999567					Ssc.12191.2.A1_at	0.125652	0.114268	0.259654	0.920142					Ssc.24928.1.S1_at	0.0352359	0.0325986	0.267531	0.917041					Ssc.6184.1.A1_at	0.105897	0.122111	0.373019	1					Ssc.5668.1.S1_at	-0.242725	0.21236	0.248328	0.889569					Ssc.19482.1.A1_at	0.0989585	0.111928	0.362061	1					Ssc.1073.1.A1_at	0.0833224	0.0599233	0.154697	0.553283
Ssc.18469.1.S1_at	0.0832587	0.0873933	0.328074	0.999802					Ssc.6978.1.A1_at	0.194278	0.12162	0.104148	0.373131					Ssc.4381.1.S1_at	-0.092303	0.0895714	0.290609	0.999899					Ssc.7846.1.A1_at	-0.0944351	0.0834834	0.248136	0.888997					Ssc.2382.1.S1_at	-0.0800753	0.0880694	0.370495	0.999938					Ssc.1893.1.S1_at	0.0420693	0.0444006	0.330705	0.999567					Ssc.7179.1.A1_at	-0.0604739	0.0550045	0.259774	0.920142					Ssc.3722.1.A1_at	0.0735963	0.0657465	0.267707	0.917041					Ssc.8413.1.A1_at	0.0448329	0.0516908	0.373047	1					Ssc.2510.1.S1_at	-0.0548127	0.0486912	0.248333	0.889569					Ssc.6507.3.S1_a_at	-0.0770992	0.0883609	0.362381	1					Ssc.757.1.S1_at	0.0917616	0.0658091	0.154756	0.553283
Ssc.5005.1.S1_at	0.0529915	0.0549292	0.328099	0.999802					Ssc.19251.2.A1_at	0.135523	0.085354	0.104188	0.373164					Ssc.877.1.S1_at	-0.0663286	0.0644035	0.290614	0.999899					Ssc.804.1.S1_at	-0.0750561	0.0655302	0.248217	0.889021					Ssc.4475.2.A1_at	-0.0429484	0.04647	0.370567	0.999938					Ssc.10245.2.A1_a_at	0.0678277	0.0635308	0.330729	0.999567					Ssc.30989.1.A1_at	-0.107479	0.0897977	0.259854	0.920142					Ssc.27529.1.A1_at	-0.166372	0.153564	0.267774	0.917041					Ssc.8563.1.A1_at	0.124811	0.143927	0.373123	1					Ssc.4073.1.S1_at	-0.0946656	0.0838298	0.248435	0.889569					Ssc.10360.1.S1_at	-0.0846024	0.0960845	0.362597	1					Ssc.24278.1.A1_at	0.108028	0.0753625	0.154766	0.553283
Ssc.2780.1.A1_at	-0.0358214	0.0376212	0.328343	0.999802					Ssc.28325.1.S1_at	0.0647862	0.0407531	0.104324	0.373347					Ssc.16432.1.S1_at	0.0896726	0.0865019	0.290718	0.999899					Ssc.3244.1.S1_at	-0.195553	0.163173	0.24843	0.889493					Ssc.13881.1.A1_at	-0.0601826	0.0690309	0.370588	0.999938					Ssc.5805.1.A1_at	-0.0730042	0.0763207	0.330881	0.999567					Ssc.13983.1.S2_at	0.12245	0.111467	0.25986	0.920142					Ssc.5227.1.S2_at	-0.236092	0.219064	0.267923	0.917041					Ssc.25229.1.S1_at	-0.0477526	0.0542124	0.37343	1					Ssc.2408.1.S1_at	0.0553581	0.0489139	0.248443	0.889569					Ssc.24096.1.A1_at	0.0361455	0.0407832	0.362738	1					Ssc.9986.1.A1_at	0.0785354	0.0564943	0.154796	0.553283
Ssc.23983.1.A1_at	-0.0589375	0.0619254	0.328549	0.999802					Ssc.23322.1.A1_at	-0.202446	0.126135	0.104341	0.373347					Ssc.4182.1.A1_at	0.0969203	0.0938447	0.290744	0.999899					Ssc.806.1.S1_at	0.174837	0.155468	0.248524	0.889493					Ssc.18214.1.S1_at	0.0447708	0.0513375	0.370619	0.999938					Ssc.21945.1.S1_at	-0.0687516	0.0725984	0.330921	0.999567					Ssc.6093.1.S1_at	-0.083482	0.0760219	0.260032	0.920142					Ssc.21683.1.S1_at	0.0369775	0.0340783	0.268101	0.917041					Ssc.5323.1.S1_at	-0.0406007	0.0464536	0.373642	1					Ssc.6036.2.S1_at	-0.172044	0.15217	0.248542	0.889571					Ssc.24381.1.S1_at	0.0563919	0.0631003	0.362816	1					Ssc.23846.1.S1_at	0.0958328	0.0689419	0.154824	0.553283
Ssc.4407.2.A1_at	-0.0647922	0.058983	0.328567	0.999802					Ssc.770.1.S1_at	-0.0606233	0.0375539	0.104362	0.373347					Ssc.21283.1.S1_at	-0.0492416	0.0478322	0.290812	0.999899					Ssc.25314.2.S1_at	0.133406	0.116111	0.248568	0.889493					Ssc.15600.1.S1_at	-0.0608797	0.0668453	0.370701	0.999938					Ssc.28613.1.S1_at	-0.0879254	0.0928547	0.331	0.999567					Ssc.24842.1.A1_at	-0.0689992	0.0628439	0.260077	0.920142					Ssc.11217.1.A1_at	0.0407788	0.0375958	0.268169	0.917041					Ssc.3959.1.S1_at	0.0531188	0.0614425	0.37376	1					Ssc.12633.1.S1_at	-0.104375	0.0885354	0.24859	0.889571					Ssc.938.1.S1_at	0.104751	0.118405	0.362961	1					Ssc.7572.1.A1_at	0.0943056	0.0677518	0.154824	0.553283
Ssc.1219.1.S1_at	-0.0430399	0.0452876	0.328576	0.999802					Ssc.22700.1.S1_at	0.0687478	0.043011	0.104389	0.373347					Ssc.6529.1.A1_at	-0.0856704	0.0809564	0.290931	0.999899					Ssc.6742.1.A1_at	0.215241	0.191115	0.248757	0.889644					Ssc.21820.2.S1_a_at	-0.0635484	0.0651085	0.370845	0.999938					Ssc.7050.1.A1_at	-0.0358139	0.0378817	0.331066	0.999567					Ssc.16022.1.S1_at	0.06144	0.0558099	0.260078	0.920142					Ssc.13787.1.A1_at	0.05403	0.0500971	0.268222	0.917041					Ssc.1533.1.S1_at	0.0709116	0.0824272	0.373871	1					Ssc.8148.1.S1_at	0.0725722	0.0638765	0.248694	0.889679					Ssc.5375.2.A1_a_at	0.0808361	0.0884893	0.362995	1					Ssc.21128.1.S1_at	0.0790462	0.0568688	0.154846	0.553283
Ssc.11197.1.S1_at	-0.0873386	0.0919516	0.328727	0.999802					Ssc.1934.1.S1_at	-0.0924532	0.0581791	0.104455	0.373347					Ssc.5665.2.S1_a_at	-0.040777	0.0396744	0.290943	0.999899					Ssc.11663.1.A1_at	0.16123	0.141743	0.248919	0.889644					Ssc.24827.1.A1_at	-0.10969	0.123594	0.370904	0.999938					Ssc.21835.1.S1_at	0.0390544	0.0409192	0.331199	0.999567					Ssc.16561.1.S1_at	0.110786	0.100318	0.260093	0.920142					Ssc.10409.1.S1_at	-0.0571603	0.0521626	0.268325	0.917041					Ssc.3195.1.S1_at	0.0452946	0.0523209	0.373937	1					Ssc.21422.1.S1_at	0.0637802	0.0565438	0.248878	0.889886					Ssc.27422.1.A1_at	0.10769	0.121252	0.363046	1					Ssc.3924.1.A1_at	0.11501	0.0826467	0.154954	0.553283
Ssc.4505.1.A1_at	0.0914497	0.0960514	0.328761	0.999802					Ssc.27308.1.S1_at	-0.0805608	0.050699	0.104479	0.373347					Ssc.4073.2.S1_at	-0.0572257	0.0556037	0.29095	0.999899					Ssc.20580.1.S1_at	0.139479	0.12406	0.248932	0.889644					Ssc.24801.1.A1_at	-0.0661955	0.0733844	0.371172	0.999938					Ssc.7988.1.A1_at	-0.0487397	0.0488041	0.331199	0.999567					Ssc.2041.1.A1_at	0.132427	0.118836	0.260147	0.920142					Ssc.30852.1.A1_at	-0.0745944	0.0691306	0.268352	0.917041					Ssc.6093.3.A1_at	0.0355258	0.0410593	0.374199	1					Ssc.20115.1.S1_at	0.115434	0.102743	0.248898	0.889886					Ssc.10858.1.A1_at	-0.0753845	0.0855225	0.363156	1					Ssc.3339.1.S1_at	-0.11221	0.0807768	0.154958	0.553283
Ssc.2710.1.S1_at	0.055113	0.0556108	0.328763	0.999802					Ssc.4348.1.A1_at	-0.0831858	0.0523528	0.104494	0.373347					Ssc.14997.1.A1_at	-0.0639209	0.0617759	0.29099	0.999899					Ssc.5232.1.S1_a_at	-0.275798	0.245165	0.248959	0.889644					Ssc.3339.1.S1_at	0.0916751	0.104183	0.371311	0.999938					Ssc.2285.1.S1_at	0.0460042	0.0487074	0.331361	0.999567					Ssc.1763.1.A1_at	0.0745732	0.0671516	0.260157	0.920142					Ssc.29054.1.A1_at	-0.229825	0.21302	0.268417	0.917041					Ssc.27377.1.S1_at	-0.0815474	0.0942553	0.37423	1					Ssc.8374.1.A1_at	-0.0924467	0.0705853	0.249143	0.890498					Ssc.6281.1.S1_at	-0.0459632	0.0510297	0.363227	1					Ssc.24263.1.S1_at	0.0890904	0.0641139	0.154967	0.553283
Ssc.3715.3.A1_at	0.0557534	0.0575166	0.328945	0.999802					Ssc.6498.1.A1_at	0.100841	0.0632607	0.104518	0.373347					Ssc.23007.1.A1_at	0.0581058	0.0559213	0.291063	0.999899					Ssc.30293.1.A1_at	0.130415	0.116021	0.249027	0.889644					Ssc.24598.1.S1_at	-0.0404784	0.0465042	0.371352	0.999938					Ssc.29342.1.A1_at	-0.0475094	0.0514686	0.331385	0.999567					Ssc.12946.1.A1_at	-0.0608442	0.0555234	0.26029	0.920142					Ssc.12939.1.S1_at	0.050777	0.0427728	0.268578	0.917041					Ssc.21490.1.S1_at	-0.067626	0.0752248	0.374345	1					Ssc.23508.1.S1_at	0.100075	0.08909	0.249353	0.890987					Ssc.22530.1.S1_at	0.0928238	0.105778	0.363347	1					Ssc.5119.1.S1_at	-0.068909	0.0495761	0.154986	0.553283
Ssc.20033.1.A1_at	0.0466292	0.0490535	0.328992	0.999802					Ssc.26608.1.A1_at	0.138856	0.0873987	0.10453	0.373347					Ssc.27393.1.S1_at	-0.0779152	0.0757411	0.291167	0.999899					Ssc.8589.1.S1_at	0.138748	0.121343	0.24905	0.889644					Ssc.29183.1.A1_at	-0.193354	0.21487	0.371358	0.999938					Ssc.16493.1.S1_s_at	0.048957	0.0517459	0.33141	0.999567					Ssc.1147.2.S1_at	-0.112491	0.100477	0.260451	0.920142					Ssc.7970.1.A1_at	-0.06013	0.0557668	0.268591	0.917041					Ssc.6915.1.A1_at	-0.0398938	0.0461222	0.37435	1					Ssc.1870.1.S1_at	0.059273	0.0527838	0.249496	0.891092					Ssc.11376.1.A1_a_at	-0.042921	0.0473536	0.363363	1					Ssc.2682.1.S1_at	0.0956267	0.0671727	0.155127	0.553283
Ssc.10592.3.S1_a_at	0.0562634	0.0588181	0.329295	0.999802					Ssc.20481.1.A1_at	-0.201599	0.126678	0.104572	0.373347					Ssc.26099.1.S1_at	-0.0507659	0.0478689	0.29122	0.999899					Ssc.14403.1.S1_at	0.206863	0.183553	0.249153	0.88975					Ssc.4455.1.S1_at	-0.0791437	0.0865899	0.371436	0.999938					Ssc.2745.3.S1_a_at	0.056314	0.0593663	0.331505	0.999567					Ssc.4883.1.A1_at	0.088587	0.080746	0.260473	0.920142					Ssc.22114.1.S1_at	-0.0735116	0.0682988	0.268701	0.917041					Ssc.8995.1.A1_at	0.0486598	0.0562818	0.37456	1					Ssc.6670.2.S1_at	-0.0956367	0.0870951	0.249529	0.891092					Ssc.6868.1.A1_at	-0.0350467	0.0395953	0.363366	1					Ssc.22037.1.S1_at	-0.162962	0.112117	0.155179	0.553283
Ssc.28238.1.A1_at	0.0730935	0.0767745	0.329346	0.999802					Ssc.16824.1.A1_at	-0.084729	0.0533375	0.104578	0.373347					Ssc.3981.1.A1_at	0.0414338	0.0397664	0.291244	0.999899					Ssc.9420.1.A1_at	-0.0905478	0.0806828	0.24942	0.890428					Ssc.28488.1.S1_at	-0.0906902	0.103982	0.37158	0.999938					Ssc.11381.1.S1_at	0.0691633	0.071036	0.331564	0.999567					Ssc.3118.2.S1_a_at	-0.0914602	0.0833797	0.260558	0.920142					Ssc.11700.1.A1_at	-0.152725	0.140817	0.268767	0.917041					Ssc.15554.1.A1_a_at	-0.0783784	0.091002	0.37457	1					Ssc.30030.1.A1_at	-0.215812	0.192887	0.24993	0.891306					Ssc.2361.1.A1_at	0.0951337	0.107517	0.363524	1					Ssc.17766.1.A1_at	0.16488	0.109021	0.155312	0.553283
Ssc.24312.1.A1_at	-0.0498479	0.0524667	0.329391	0.999802					Ssc.19839.1.S1_at	-0.20593	0.128747	0.104629	0.373419					Ssc.21223.2.A1_at	-0.0876021	0.0785575	0.291393	0.999899					Ssc.19824.1.S1_at	-0.114677	0.102137	0.249564	0.890428					Ssc.2480.1.S1_at	-0.0437467	0.0488485	0.371783	0.999938					Ssc.6627.1.A1_at	0.0431876	0.0453616	0.331672	0.999567					Ssc.30764.1.S1_at	-0.055384	0.0495731	0.260623	0.920142					Ssc.24569.1.A1_at	0.0636426	0.054461	0.268771	0.917041					Ssc.11346.1.S1_at	-0.0565766	0.0650485	0.374716	1					Ssc.922.2.S1_at	0.0569161	0.0487077	0.249991	0.891306					Ssc.21308.1.S1_at	0.0601706	0.0678548	0.363558	1					Ssc.9176.1.A1_at	-0.11253	0.079028	0.155323	0.553283
Ssc.28522.1.S1_at	0.0783066	0.0793893	0.329568	0.999802					Ssc.6433.2.S1_at	-0.133706	0.08407	0.10478	0.37381					Ssc.9679.1.A1_at	-0.0742292	0.0721947	0.291411	0.999899					Ssc.5923.2.S1_at	-0.153066	0.134779	0.249728	0.890428					Ssc.7525.1.A1_at	-0.0668863	0.0769143	0.371791	0.999938					Ssc.6879.1.A1_at	0.0730241	0.0772426	0.331832	0.999567					Ssc.11548.1.S1_at	-0.0959943	0.0839851	0.260669	0.920142					Ssc.11308.1.A1_at	-0.0959727	0.0898347	0.268786	0.917041					Ssc.12540.3.S1_a_at	0.0424284	0.049771	0.374743	1					Ssc.24934.2.S1_at	-0.0651879	0.0538296	0.250022	0.891306					Ssc.28472.1.S1_at	-0.0473244	0.0530643	0.363635	1					Ssc.23179.1.A1_at	0.0582696	0.0419331	0.155376	0.553283
Ssc.5448.1.S1_at	-0.0627491	0.0632295	0.329726	0.999802					Ssc.906.1.A1_at	-0.0888919	0.0552016	0.10483	0.37381					Ssc.28413.1.A1_at	-0.0760832	0.0740044	0.291453	0.999899					Ssc.18432.1.S1_at	0.160459	0.142976	0.249771	0.890428					Ssc.7408.1.A1_at	0.125451	0.140848	0.371942	0.999938					Ssc.30852.1.A1_at	-0.0587143	0.0621134	0.331833	0.999567					Ssc.30104.1.A1_at	0.056693	0.0506684	0.260702	0.920142					Ssc.7435.1.A1_at	-0.121805	0.113098	0.268899	0.917041					Ssc.5820.1.A1_at	-0.0354786	0.0409769	0.374979	1					Ssc.22217.1.S1_at	0.134507	0.116436	0.250029	0.891306					Ssc.29743.1.A1_at	0.0270843	0.0296655	0.363643	1					Ssc.5531.1.S1_at	-0.0643877	0.0462695	0.155434	0.553283
Ssc.27236.1.S1_at	0.0740499	0.0771105	0.329759	0.999802					Ssc.23959.1.S1_at	0.15292	0.0963061	0.104831	0.37381					Ssc.2507.2.S1_at	-0.0524119	0.0509846	0.291498	0.999899					Ssc.18449.1.S1_at	0.200897	0.176032	0.249776	0.890428					Ssc.1560.2.S1_at	0.0569262	0.0646646	0.371961	0.999938					Ssc.7783.1.A1_at	0.0838334	0.0887048	0.33193	0.999567					Ssc.27306.1.S1_at	-0.0564842	0.0510038	0.260756	0.920142					Ssc.10810.1.A1_at	0.0605653	0.0533824	0.268991	0.917041					Ssc.5861.1.A1_at	0.0381623	0.0441811	0.375003	1					Ssc.23264.1.A1_at	0.0830353	0.0740301	0.25004	0.891306					Ssc.9611.1.A1_at	0.0850704	0.096223	0.363856	1					Ssc.26144.2.S1_at	0.0753166	0.0542669	0.155459	0.553283
Ssc.5407.1.A1_at	-0.131678	0.136483	0.329783	0.999802					Ssc.22920.1.S1_at	-0.100329	0.0626707	0.105053	0.374341					Ssc.17447.2.S1_at	-0.0604756	0.0578259	0.291575	0.999899					Ssc.23322.1.A1_at	0.273504	0.243203	0.249889	0.890428					Ssc.30615.1.A1_at	0.0548827	0.0631368	0.371985	0.999938					Ssc.12449.1.S1_at	0.0433872	0.0459119	0.332079	0.999567					Ssc.5147.1.S1_at	-0.0724552	0.0661278	0.261087	0.920142					Ssc.13576.1.S1_at	-0.0561455	0.0521062	0.26902	0.917041					Ssc.12026.1.A1_at	-0.0859515	0.0984404	0.375182	1					Ssc.14297.1.S1_at	-0.131606	0.113685	0.250083	0.891306					Ssc.1655.1.A1_at	-0.094734	0.107023	0.363857	1					Ssc.11574.1.A1_at	0.0801128	0.0577257	0.15548	0.553283
Ssc.22086.1.A1_at	0.0619516	0.0634075	0.330058	0.999802					Ssc.3449.1.S1_at	-0.0958868	0.0604117	0.105092	0.374341					Ssc.6462.1.A1_at	-0.0673548	0.0654895	0.291597	0.999899					Ssc.30995.1.A1_at	0.171127	0.152681	0.249921	0.890428					Ssc.25865.1.S1_at	-0.048865	0.05622	0.372036	0.999938					Ssc.14559.1.S1_at	0.0919357	0.0954511	0.332094	0.999567					Ssc.24312.1.A1_at	0.0616681	0.0562866	0.26112	0.920142					Ssc.8607.1.S1_at	-0.172986	0.160634	0.269039	0.917041					Ssc.295.1.A1_at	-0.133525	0.155224	0.375232	1					Ssc.11616.1.S1_at	0.0758578	0.0676441	0.250187	0.891306					Ssc.9232.1.S1_at	-0.0485918	0.0542663	0.363882	1					Ssc.15374.1.S1_at	-0.10241	0.0723453	0.155519	0.553283
Ssc.1010.1.A1_at	-0.147421	0.15337	0.330175	0.999802					Ssc.27329.2.S1_at	-0.106766	0.0673249	0.105163	0.374341					Ssc.13303.1.A1_at	-0.072533	0.0705744	0.291611	0.999899					Ssc.3059.1.S1_at	-0.115802	0.10328	0.249985	0.890428					Ssc.7204.2.S1_at	-0.0645469	0.0696664	0.372069	0.999938					Ssc.5099.1.S1_at	0.0464177	0.0491224	0.332237	0.999567					Ssc.12738.1.A1_at	-0.0554866	0.0506474	0.261216	0.920142					Ssc.13957.1.A1_at	-0.0557766	0.0517711	0.269086	0.917041					Ssc.1955.2.S1_at	0.0651132	0.0710378	0.37526	1					Ssc.26471.1.S1_a_at	0.0456645	0.0407298	0.250243	0.891306					Ssc.26469.1.A1_at	0.0521849	0.0589492	0.363905	1					Ssc.29054.1.A1_at	-0.305878	0.220429	0.155531	0.553283
Ssc.5813.1.A1_at	-0.0270149	0.0284841	0.330234	0.999802					Ssc.7941.1.A1_at	-0.245776	0.153086	0.105166	0.374341					Ssc.22953.1.A1_at	0.125592	0.114865	0.291668	0.999899					Ssc.26057.1.A1_at	-0.2083	0.185801	0.250062	0.890428					Ssc.5467.1.A1_at	-0.0534106	0.0611969	0.372118	0.999938					Ssc.10534.3.A1_a_at	-0.0674241	0.0713957	0.332293	0.999567					Ssc.28154.1.A1_at	-0.0860957	0.0786103	0.261288	0.920142					Ssc.26799.1.S1_at	-0.245086	0.22629	0.269152	0.917041					Ssc.12788.1.S1_at	0.0315815	0.0365952	0.375286	1					Ssc.23517.2.S1_a_at	0.080357	0.0714134	0.250331	0.891306					Ssc.2142.1.S1_at	0.0393682	0.044535	0.36398	1					Ssc.105.1.S1_at	0.099311	0.0713692	0.155658	0.553283
Ssc.27312.1.S1_at	-0.0378041	0.0398137	0.330287	0.999802					Ssc.10607.1.A1_at	-0.193492	0.12176	0.105181	0.374341					Ssc.16840.1.S1_at	-0.0479572	0.0430091	0.29171	0.999899					Ssc.414.1.S1_at	-0.103863	0.0926298	0.250194	0.890428					Ssc.884.2.S1_a_at	-0.0784904	0.0855916	0.372119	0.999938					Ssc.11913.1.S1_at	-0.0745872	0.0792274	0.332423	0.999567					Ssc.7260.1.S1_at	-0.0722045	0.0659317	0.261323	0.920142					Ssc.2911.1.A1_at	-0.158076	0.146578	0.269158	0.917041					Ssc.17320.1.S1_at	-0.0400628	0.0464409	0.375613	1					Ssc.22598.1.S1_at	-0.122165	0.104302	0.250384	0.891306					Ssc.14345.1.A1_at	-0.103983	0.117681	0.364211	1					Ssc.8399.1.A1_at	0.177762	0.126477	0.155663	0.553283
Ssc.5113.2.A1_at	-0.071691	0.0756026	0.330316	0.999802					Ssc.3298.1.A1_at	0.160344	0.0998242	0.105211	0.374341					Ssc.2783.1.A1_at	0.037794	0.0343956	0.291905	0.999899					Ssc.30182.1.A1_at	0.108147	0.0964535	0.25021	0.890428					Ssc.1169.1.A1_s_at	-0.0814962	0.089623	0.372186	0.999938					Ssc.19427.1.S1_at	-0.0544635	0.0575941	0.332437	0.999567					Ssc.2471.1.A1_at	0.0770316	0.0702492	0.261325	0.920142					Ssc.24084.1.A1_at	-0.0898748	0.0828627	0.269314	0.917041					Ssc.249.1.S1_at	0.0470164	0.0544905	0.375626	1					Ssc.18803.1.S1_at	0.111096	0.0903513	0.250397	0.891306					Ssc.15453.2.S1_a_at	0.0407372	0.0461092	0.364245	1					Ssc.8833.1.S1_at	-0.100056	0.0721338	0.155695	0.553283
Ssc.1154.1.A1_at	0.0576862	0.0586752	0.330487	0.999802					Ssc.24598.1.S1_at	-0.0582445	0.0367344	0.105222	0.374341					Ssc.25056.1.S1_at	-0.0616385	0.0596071	0.292291	0.999899					Ssc.14317.1.A1_at	-0.091063	0.0812955	0.250666	0.890428					Ssc.19090.1.A1_at	0.100404	0.112263	0.372193	0.999938					Ssc.30777.2.S1_a_at	0.0534731	0.0567592	0.332536	0.999567					Ssc.3869.1.A1_at	0.141646	0.128325	0.261448	0.920142					Ssc.14282.1.A1_at	0.0972342	0.0849106	0.269315	0.917041					Ssc.8378.1.A1_at	0.0916689	0.106107	0.37587	1					Ssc.26487.1.A1_at	-0.0488094	0.0435564	0.250476	0.891322					Ssc.6126.1.A1_at	0.0544077	0.0616008	0.364387	1					Ssc.23986.1.S1_at	-0.0668076	0.0481649	0.155704	0.553283
Ssc.5668.1.S1_at	-0.157717	0.162581	0.330557	0.999802					Ssc.3090.1.S1_at	-0.072322	0.0451453	0.105227	0.374341					Ssc.22698.1.S1_at	0.0376097	0.0359454	0.292367	0.999899					Ssc.22641.2.S1_a_at	0.121357	0.107105	0.250676	0.890428					Ssc.778.1.A1_at	0.0721339	0.0830232	0.372219	0.999938					Ssc.5257.1.S1_at	0.0397074	0.0420711	0.332576	0.999567					Ssc.23545.1.A1_at	-0.0551102	0.050336	0.261449	0.920142					Ssc.27226.1.A1_at	-0.0671424	0.0623636	0.269494	0.917041					Ssc.30487.1.A1_at	0.0260009	0.0297077	0.375986	1					Ssc.5265.1.S1_at	-0.0786807	0.065935	0.25071	0.891719					Ssc.14201.1.S1_at	-0.0774234	0.0855841	0.364468	1					Ssc.5091.1.A1_at	0.168525	0.11728	0.155715	0.553283
Ssc.15276.1.S1_at	0.103966	0.109702	0.330594	0.999802					Ssc.12714.1.A1_at	0.082763	0.0523306	0.105271	0.374388					Ssc.9729.1.S1_at	-0.0677288	0.0657135	0.292388	0.999899					Ssc.2441.2.A1_at	-0.254966	0.227638	0.250709	0.890428					Ssc.4553.1.S1_at	-0.0494147	0.0567864	0.372625	0.999938					Ssc.5042.1.S1_at	-0.0728526	0.0770688	0.332595	0.999567					Ssc.4160.1.A1_at	0.144996	0.124797	0.261536	0.920142					Ssc.16856.1.A1_at	-0.0550955	0.0503643	0.2695	0.917041					Ssc.12809.5.A1_at	0.100061	0.116085	0.376	1					Ssc.9374.2.S1_a_at	0.0759605	0.0677961	0.250773	0.891719					Ssc.16968.1.S1_at	-0.0279044	0.0316004	0.364491	1					Ssc.27044.1.A1_at	-0.0501426	0.0361514	0.155718	0.553283
Ssc.11779.1.S1_at	0.09231	0.0924057	0.33063	0.999802					Ssc.5439.1.S1_at	0.0927246	0.058388	0.10533	0.374491					Ssc.23288.1.S1_at	0.131479	0.126034	0.292393	0.999899					Ssc.10475.1.A1_at	-0.0800828	0.0717709	0.250719	0.890428					Ssc.4240.1.S1_at	-0.0521766	0.0601103	0.372672	0.999938					Ssc.2010.2.S1_a_at	0.0495689	0.05208	0.332642	0.999567					Ssc.4532.1.A1_at	0.154806	0.141367	0.261827	0.920142					Ssc.24976.1.S1_at	0.0562339	0.048646	0.269564	0.917041					Ssc.26869.1.S1_at	0.0270493	0.0313848	0.376056	1					Ssc.7485.1.A1_at	0.0693166	0.0619167	0.250932	0.891719					Ssc.14320.1.A1_at	0.0754605	0.0838815	0.364607	1					Ssc.7629.1.S1_at	0.0626816	0.0429107	0.155748	0.553283
Ssc.8413.1.A1_at	-0.0532487	0.0561927	0.330647	0.999802					Ssc.2957.1.S2_at	-0.125045	0.0789047	0.10545	0.374792					Ssc.25092.1.A1_at	-0.0888958	0.0856519	0.292469	0.999899					Ssc.13567.1.A1_at	-0.253648	0.225467	0.250805	0.890428					Ssc.18524.1.S1_at	-0.0751308	0.0865652	0.372729	0.999938					Ssc.9832.1.A1_at	0.0385784	0.0411407	0.332844	0.999567					Ssc.26606.1.A1_at	0.0825506	0.0754241	0.26183	0.920142					Ssc.2007.1.S1_at	-0.0566151	0.0522197	0.269584	0.917041					Ssc.26588.1.S1_at	0.0551216	0.063541	0.376065	1					Ssc.11729.1.A1_at	0.128198	0.111697	0.251292	0.891719					Ssc.19008.1.A1_at	0.0643344	0.0729191	0.364702	1					Ssc.26932.1.S1_at	0.0693044	0.0495781	0.155776	0.553283
Ssc.1905.1.A1_at	0.0590578	0.0614161	0.330664	0.999802					Ssc.974.1.S1_at	-0.133213	0.0828497	0.105477	0.374792					Ssc.6744.1.S1_at	-0.042521	0.0414601	0.292622	0.999899					Ssc.17355.1.A1_at	0.111898	0.0999546	0.250941	0.890428					Ssc.11405.1.A1_at	-0.0382096	0.0440931	0.372823	0.999938					Ssc.5038.1.S1_at	0.067834	0.0711036	0.332884	0.999567					Ssc.7708.1.S1_at	0.149233	0.135589	0.26213	0.920142					Ssc.27516.1.S1_at	-0.05755	0.0521132	0.269622	0.917041					Ssc.5152.1.S1_at	-0.0406161	0.0471302	0.376097	1					Ssc.2654.1.S1_at	0.064207	0.0558394	0.251436	0.891719					Ssc.12738.1.A1_at	-0.0413668	0.0460341	0.365079	1					Ssc.8899.1.A1_at	0.0729131	0.0526085	0.155796	0.553283
Ssc.10946.2.A1_at	-0.1161	0.122371	0.330726	0.999802					Ssc.29178.1.A1_at	-0.210407	0.13167	0.10572	0.375546					Ssc.24350.2.S1_at	0.0425113	0.0415463	0.292745	0.999899					Ssc.11839.1.S1_at	-0.159155	0.140283	0.250992	0.890428					Ssc.8698.1.S1_at	0.0911774	0.105084	0.372867	0.999938					Ssc.18398.1.S1_at	0.0454357	0.0481767	0.332938	0.999567					Ssc.30787.1.S1_at	-0.0758331	0.0690613	0.26224	0.920142					Ssc.22154.1.A1_at	-0.0764621	0.0710515	0.269626	0.917041					Ssc.30931.1.A1_at	0.0580312	0.0673519	0.376192	1					Ssc.2797.1.S1_at	-0.0835287	0.0727853	0.251481	0.891719					Ssc.14247.2.A1_at	-0.153506	0.174566	0.365112	1					Ssc.7004.1.A1_at	0.158698	0.113312	0.155859	0.553283
Ssc.18610.1.A1_at	0.0673429	0.0704716	0.330885	0.999802					Ssc.24452.1.S1_at	-0.152878	0.0965823	0.105803	0.375625					Ssc.28306.1.A1_at	0.0416755	0.0397927	0.292949	0.999899					Ssc.20648.1.S1_at	0.15079	0.134717	0.251018	0.890428					Ssc.4994.1.A1_at	-0.0366189	0.042205	0.372875	0.999938					Ssc.7643.1.A1_at	0.0284796	0.0302084	0.333109	0.999567					Ssc.30769.1.S1_at	0.13925	0.126542	0.262246	0.920142					Ssc.3629.1.S1_at	0.070202	0.0651298	0.269711	0.917041					Ssc.8929.1.S1_at	-0.0727527	0.0801967	0.376309	1					Ssc.10320.1.A1_at	0.121942	0.105978	0.251613	0.891719					Ssc.4469.1.A1_at	0.0318648	0.0361456	0.365287	1					Ssc.11077.1.S1_at	-0.0918088	0.0657437	0.155861	0.553283
Ssc.10939.1.S1_at	-0.0806955	0.0849204	0.330968	0.999802					Ssc.17326.2.A1_at	-0.144057	0.0909994	0.105804	0.375625					Ssc.4162.1.S1_at	0.0321981	0.0314222	0.293042	0.999899					Ssc.18440.1.S1_at	0.10425	0.0931464	0.251062	0.890428					Ssc.25450.1.S1_at	-0.0808199	0.0922811	0.372905	0.999938					Ssc.15959.1.S1_at	-0.0783597	0.083948	0.333423	0.999567					Ssc.3617.3.S1_at	0.0532798	0.0487566	0.262255	0.920142					Ssc.11612.2.A1_at	-0.0611207	0.0568191	0.269775	0.917041					Ssc.2141.1.S1_at	-0.0554803	0.0644123	0.376347	1					Ssc.12952.2.A1_at	-0.066309	0.0593119	0.251613	0.891719					Ssc.19428.1.A1_at	-0.0528961	0.0600082	0.365333	1					Ssc.26893.1.A1_at	0.162045	0.116878	0.155887	0.553283
Ssc.13464.1.A1_at	-0.228913	0.236646	0.331041	0.999802					Ssc.6875.1.A1_at	-0.218634	0.138155	0.105879	0.375781					Ssc.10208.1.A1_s_at	-0.165838	0.157006	0.29326	0.999899					Ssc.18668.1.S1_at	-0.109909	0.0970483	0.251211	0.890428					Ssc.7604.1.A1_at	0.162028	0.156885	0.372907	0.999938					Ssc.2308.1.S1_at	-0.0477824	0.0507529	0.333771	0.999567					Ssc.12715.1.S1_s_at	0.101937	0.092946	0.262263	0.920142					Ssc.4693.3.S1_at	0.0818585	0.0760968	0.269817	0.917041					Ssc.12781.1.A2_at	-0.0803722	0.0938838	0.376414	1					Ssc.26658.1.A1_at	0.175359	0.150579	0.251648	0.891719					Ssc.9544.1.S1_at	-0.0505832	0.0574691	0.365501	1					Ssc.11694.1.S1_at	-0.133905	0.0958198	0.155892	0.553283
Ssc.29058.1.S1_at	-0.11142	0.117694	0.331114	0.999802					Ssc.16347.1.S1_at	-0.129538	0.081297	0.105923	0.375817					Ssc.11187.1.S1_at	-0.0820903	0.0791238	0.293346	0.999899					Ssc.12661.1.A1_at	0.167742	0.14973	0.251315	0.890428					Ssc.19240.1.S1_at	-0.101726	0.103607	0.372919	0.999938					Ssc.14477.1.S1_at	0.0921281	0.084601	0.333971	0.999567					Ssc.26679.1.A1_at	0.0697774	0.0635068	0.262372	0.920142					Ssc.3942.1.S1_at	-0.1037	0.0941517	0.26983	0.917041					Ssc.26057.1.A1_at	-0.0922914	0.10731	0.376643	1					Ssc.16051.1.S1_at	0.153611	0.136983	0.251735	0.891719					Ssc.7686.1.S1_at	0.0685369	0.0778144	0.365717	1					Ssc.7551.1.A1_at	0.0908481	0.0630947	0.15601	0.55354
Ssc.22721.1.S1_at	0.0708603	0.0748531	0.331124	0.999802					Ssc.6393.1.S1_at	-0.171554	0.106116	0.105985	0.375817					Ssc.3356.1.A1_at	0.0410909	0.0387866	0.293494	0.999899					Ssc.6881.1.A1_s_at	0.115988	0.102845	0.251528	0.890428					Ssc.27584.2.A1_at	-0.0743952	0.0857812	0.373081	0.999938					Ssc.29623.1.A1_at	0.0839368	0.0871098	0.334097	0.999567					Ssc.18879.2.S1_at	0.165663	0.148923	0.262389	0.920142					Ssc.28506.1.S1_at	-0.123445	0.115107	0.269954	0.917041					Ssc.10920.1.S1_a_at	0.0666642	0.0773382	0.376737	1					Ssc.7821.1.A1_at	-0.120738	0.10648	0.251737	0.891719					Ssc.3321.1.A1_at	0.089025	0.0975589	0.365836	1					Ssc.29090.1.A1_at	0.0775104	0.0560049	0.15616	0.553844
Ssc.6040.1.S1_at	-0.0788322	0.081224	0.331211	0.999802					Ssc.14094.2.S1_at	-0.0852004	0.053863	0.106038	0.375817					Ssc.3465.1.A1_at	0.0727532	0.0694452	0.293711	0.999899					Ssc.10678.1.A1_at	-0.197676	0.17505	0.251596	0.890428					Ssc.24118.1.A1_at	0.0750152	0.0864967	0.373085	0.999938					Ssc.24109.2.S1_at	0.0578214	0.0622231	0.33413	0.999567					Ssc.10131.1.A1_at	-0.199869	0.183008	0.262626	0.920142					Ssc.11040.1.A1_at	-0.0621083	0.057816	0.269973	0.917041					Ssc.12468.1.A1_at	-0.0325763	0.0380831	0.376763	1					Ssc.27885.1.S1_at	-0.159204	0.140819	0.251767	0.891719					Ssc.6540.2.S1_at	-0.0598508	0.065857	0.366234	1					Ssc.7608.1.A1_at	0.0461984	0.0333522	0.156263	0.553844
Ssc.5591.1.S1_at	-0.0856971	0.0904965	0.331387	0.999802					Ssc.5322.1.S1_at	0.0713751	0.0420307	0.106052	0.375817					Ssc.19951.1.A1_at	-0.0408451	0.0399201	0.293753	0.999899					Ssc.4487.1.S1_at	0.118444	0.105836	0.251665	0.890428					Ssc.6439.1.S1_at	-0.0661114	0.065323	0.373115	0.999938					Ssc.29743.1.A1_at	0.0247361	0.0262992	0.334152	0.999567					Ssc.7712.2.S1_at	-0.123392	0.112315	0.262774	0.920142					Ssc.118.1.S1_at	0.0552288	0.0513604	0.269993	0.917041					Ssc.6764.2.S1_at	0.102451	0.118512	0.376934	1					Ssc.29103.1.S1_at	-0.208517	0.182702	0.251858	0.891719					Ssc.12198.1.A1_at	-0.0528453	0.0593857	0.366279	1					Ssc.2599.1.S1_at	-0.064487	0.0464641	0.156274	0.553844
Ssc.7194.1.S1_at	-0.0706534	0.0729863	0.3314	0.999802					Ssc.8084.1.S1_at	0.133128	0.0837626	0.106062	0.375817					Ssc.22641.1.S1_at	-0.0920929	0.0888582	0.293928	0.999899					Ssc.2684.1.S1_at	0.211687	0.189387	0.251676	0.890428					Ssc.21935.1.S1_at	0.0803692	0.0871295	0.373525	0.999938					Ssc.2041.2.S1_at	0.0818336	0.0880727	0.334233	0.999567					Ssc.29189.1.A1_at	0.147229	0.125476	0.262801	0.920142					Ssc.9577.1.S1_at	0.0573608	0.0533493	0.270048	0.917041					Ssc.26139.1.S1_at	-0.0556921	0.0647408	0.376954	1					Ssc.28424.1.A1_at	0.184257	0.147055	0.251872	0.891719					Ssc.1955.2.S1_at	0.0660214	0.0710197	0.366419	1					Ssc.27711.1.A1_at	0.201204	0.144724	0.156278	0.553844
Ssc.2404.1.A1_at	-0.164543	0.170204	0.331567	0.999802					Ssc.19585.1.A1_at	-0.165176	0.102223	0.106092	0.375817					Ssc.10981.3.S1_a_at	-0.0487077	0.0476126	0.294015	0.999899					Ssc.7044.1.S1_at	-0.119811	0.107191	0.251679	0.890428					Ssc.14079.1.A1_at	-0.0537694	0.0620652	0.373592	0.999938					Ssc.6826.1.S1_at	0.0470367	0.0502425	0.334247	0.999567					Ssc.19244.1.S1_at	-0.0574104	0.0524802	0.262849	0.920142					Ssc.4708.1.A1_at	-0.0581394	0.0521831	0.270066	0.917041					Ssc.5407.1.A1_at	0.119515	0.138926	0.377005	1					Ssc.2526.1.S1_at	0.0620183	0.0554701	0.251908	0.891719					Ssc.17355.1.A1_at	-0.049605	0.0555139	0.366556	1					Ssc.1559.1.S1_at	0.0557336	0.0402478	0.156383	0.554053
Ssc.31032.1.A1_at	0.0722086	0.0763633	0.331671	0.999802					Ssc.19607.2.A1_at	0.11227	0.07088	0.106129	0.375817					Ssc.6545.1.S1_a_at	-0.0602421	0.055933	0.294031	0.999899					Ssc.1309.2.S1_a_at	-0.127695	0.11304	0.251695	0.890428					Ssc.12780.1.S1_at	0.0870609	0.100307	0.373628	0.999938					Ssc.2985.1.S1_a_at	-0.0439689	0.0467346	0.334296	0.999567					Ssc.15709.1.S1_at	0.0402859	0.0362725	0.262856	0.920142					Ssc.21605.1.S1_a_at	0.0514713	0.0470688	0.270198	0.917041					Ssc.17271.1.S1_at	-0.0538629	0.0624434	0.377169	1					Ssc.6512.1.S1_at	-0.138459	0.122142	0.25212	0.891719					Ssc.27893.2.S1_at	0.040902	0.0465737	0.366606	1					Ssc.20488.1.A1_at	-0.0515383	0.035944	0.15647	0.554075
Ssc.4125.1.A1_at	-0.0830939	0.0877914	0.331926	0.999802					Ssc.8352.1.A1_at	-0.103328	0.064255	0.106137	0.375817					Ssc.4316.1.A1_at	-0.0591124	0.05782	0.294138	0.999899					Ssc.18988.1.S1_at	-0.254631	0.227955	0.251735	0.890428					Ssc.7529.1.S1_at	0.0770553	0.088836	0.373634	0.999938					Ssc.30650.1.A1_at	0.0542388	0.0576339	0.334342	0.999567					Ssc.15604.1.S1_at	0.101733	0.0917241	0.262899	0.920142					Ssc.26929.1.S1_at	-0.136588	0.127251	0.270258	0.917041					Ssc.2363.1.S1_at	-0.0599187	0.0698393	0.377327	1					Ssc.3747.1.A1_at	0.0370956	0.0339885	0.252156	0.891719					Ssc.21280.2.A1_at	-0.05659	0.0643728	0.366625	1					Ssc.6356.1.S1_at	-0.112765	0.0798693	0.156508	0.554075
Ssc.7004.1.A1_at	-0.120098	0.125325	0.331929	0.999802					Ssc.7332.1.A1_at	0.08527	0.053936	0.106223	0.376012					Ssc.8051.1.A1_at	-0.0822169	0.0799384	0.294204	0.999899					Ssc.324.3.S1_a_at	-0.127037	0.113662	0.251754	0.890428					Ssc.13423.1.A1_at	-0.0981527	0.113409	0.373906	0.999938					Ssc.1790.1.S1_at	0.0300258	0.0320218	0.334412	0.999567					Ssc.5769.1.S1_at	0.0799986	0.0720296	0.262918	0.920142					Ssc.5163.1.S1_at	-0.0861739	0.0801948	0.27033	0.917041					Ssc.20992.1.A1_at	-0.0883002	0.102289	0.377663	1					Ssc.13371.1.S1_at	0.0675696	0.0591178	0.252328	0.891719					Ssc.13499.1.A1_at	-0.0780001	0.0889868	0.366653	1					Ssc.6250.1.S1_at	0.150108	0.108443	0.156546	0.554075
Ssc.6644.1.A1_at	-0.0748477	0.0791975	0.331934	0.999802					Ssc.24556.1.S1_at	-0.136578	0.084672	0.106307	0.376188					Ssc.23472.1.S1_at	0.0412178	0.0383805	0.294214	0.999899					Ssc.8046.1.A1_at	0.115149	0.103044	0.25179	0.890428					Ssc.20531.1.S1_at	-0.0916399	0.0975923	0.374006	0.999938					Ssc.15488.1.S1_at	0.0352957	0.0375477	0.334511	0.999567					Ssc.1446.1.S1_at	0.046694	0.0423191	0.262984	0.920142					Ssc.4632.2.A1_at	0.0596095	0.0554742	0.270336	0.917041					Ssc.4680.1.S1_at	0.0385932	0.0449651	0.377812	1					Ssc.5525.1.S1_at	-0.0594948	0.0533075	0.252383	0.891719					Ssc.3195.1.S1_at	0.0459505	0.0522737	0.366659	1					Ssc.16422.1.S1_at	0.0800097	0.0580259	0.156573	0.554075
Ssc.9571.1.S1_at	-0.0579496	0.059983	0.332099	0.999802					Ssc.11893.1.S1_at	-0.0835177	0.0521564	0.106335	0.376188					Ssc.23268.2.S1_at	-0.0916124	0.0890062	0.294305	0.999899					Ssc.6861.1.A1_at	0.165821	0.13972	0.25181	0.890428					Ssc.18364.1.A1_at	0.104637	0.120885	0.374136	0.999938					Ssc.24036.1.S1_at	0.0310309	0.0318466	0.334597	0.999567					Ssc.30729.3.A1_at	-0.092246	0.0845367	0.263033	0.920142					Ssc.2205.1.S1_a_at	-0.0713142	0.0489374	0.270446	0.917041					Ssc.16236.1.S1_at	-0.120661	0.105742	0.377826	1					Ssc.5715.1.S1_at	0.0996804	0.0892421	0.252476	0.891719					Ssc.10199.3.S1_at	-0.0687572	0.0764737	0.366753	1					Ssc.11736.1.A1_at	-0.0994236	0.0703036	0.156638	0.554075
Ssc.24229.2.A1_a_at	-0.11034	0.114428	0.332146	0.999802					Ssc.30129.1.S1_at	-0.100039	0.0633237	0.106471	0.376559					Ssc.22553.2.A1_at	0.0441027	0.0405473	0.294339	0.999899					Ssc.17357.2.A1_at	0.148028	0.132484	0.25185	0.890428					Ssc.4684.1.S1_at	-0.119481	0.125543	0.374328	0.999938					Ssc.11448.1.A1_at	-0.099639	0.103739	0.334617	0.999567					Ssc.2677.1.S1_at	0.0431188	0.0394489	0.263231	0.920142					Ssc.18261.1.S1_at	0.0772755	0.0712058	0.270616	0.917041					Ssc.24121.1.A1_at	-0.110373	0.128598	0.377857	1					Ssc.8775.3.S1_at	0.156523	0.137637	0.252671	0.891719					Ssc.11137.1.A1_at	-0.0405449	0.0459093	0.366837	1					Ssc.17115.1.A1_at	0.0716433	0.0511076	0.156709	0.554075
Ssc.9528.1.S1_at	-0.0801526	0.082249	0.33246	0.999802					Ssc.30765.1.S1_at	-0.147279	0.091576	0.106509	0.376586					Ssc.11499.1.A1_at	0.0438015	0.0415733	0.294644	0.999899					Ssc.19964.1.A1_a_at	-0.146424	0.131324	0.251898	0.890428					Ssc.24422.1.S1_at	-0.0702317	0.0784632	0.374349	0.999938					Ssc.13556.1.A1_at	0.0583392	0.0621035	0.334838	0.999567					Ssc.8646.1.A1_at	0.074151	0.0649933	0.263252	0.920142					Ssc.7238.1.A1_at	-0.15301	0.142124	0.270627	0.917041					Ssc.9142.1.A1_at	0.0616798	0.0715085	0.377868	1					Ssc.9884.1.A1_at	-0.083541	0.0749202	0.252806	0.891719					Ssc.8999.1.A1_at	0.0565182	0.0622229	0.366877	1					Ssc.3828.1.S1_at	-0.127135	0.0885207	0.15673	0.554075
Ssc.21490.1.S1_at	-0.0681215	0.0723022	0.332549	0.999802					Ssc.18572.1.S1_at	-0.123893	0.0778618	0.106595	0.376673					Ssc.489.1.A1_at	-0.030035	0.0294114	0.294679	0.999899					Ssc.6703.1.S1_at	0.242732	0.215521	0.251912	0.890428					Ssc.10131.1.A1_at	-0.167008	0.193221	0.374388	0.999938					Ssc.3472.1.S1_at	-0.0289886	0.0308608	0.334865	0.999567					Ssc.11357.1.A1_at	0.0668563	0.0611527	0.263276	0.920142					Ssc.22022.1.A1_at	-0.0794137	0.0711715	0.270638	0.917041					Ssc.1135.1.A1_at	-0.0825608	0.0961639	0.377888	1					Ssc.21835.1.S1_at	0.0649148	0.0572425	0.252885	0.891719					Ssc.26318.1.S1_at	0.0823537	0.0937596	0.366891	1					Ssc.11383.1.A1_at	-0.0809649	0.0585187	0.156754	0.554075
Ssc.20177.1.S1_at	0.0761551	0.0801997	0.332594	0.999802					Ssc.24207.1.A1_at	0.0621873	0.0383867	0.106596	0.376673					Ssc.10395.1.A1_at	-0.0790618	0.0774221	0.294824	0.999899					Ssc.23841.1.A1_at	0.088493	0.0792232	0.251987	0.890431					Ssc.8529.1.A1_at	0.0661607	0.0767515	0.374431	0.999938					Ssc.24084.1.A1_at	0.0694007	0.0742312	0.334893	0.999567					Ssc.7455.1.A1_at	-0.107542	0.0952129	0.263377	0.920142					Ssc.25207.1.A1_at	-0.099128	0.0894835	0.270696	0.917041					Ssc.26167.1.S1_at	0.0397624	0.046428	0.377921	1					Ssc.14280.1.S1_at	-0.120119	0.107868	0.252911	0.891719					Ssc.27457.1.A1_at	-0.0640008	0.0733706	0.367173	1					Ssc.2466.1.S1_at	-0.0583711	0.0422016	0.15686	0.554236
Ssc.21710.1.A1_at	0.0499384	0.0514623	0.332598	0.999802					Ssc.17988.1.S1_at	0.0592884	0.03758	0.106941	0.37772					Ssc.20904.1.A1_at	0.0434186	0.0425342	0.29487	0.999899					Ssc.30255.2.S1_at	0.24822	0.2227	0.252235	0.890857					Ssc.5869.1.S1_at	-0.0815798	0.0905125	0.374449	0.999938					Ssc.12787.1.A1_at	-0.0829691	0.0860702	0.335026	0.999567					Ssc.23265.1.A1_at	-0.0531965	0.0482007	0.263382	0.920142					Ssc.28283.1.A1_at	-0.136054	0.125125	0.270842	0.917041					Ssc.22076.1.S1_at	0.0854497	0.0992897	0.377969	1					Ssc.1299.1.A1_at	-0.0682582	0.0597577	0.253004	0.891719					Ssc.13260.1.A1_at	-0.0381987	0.0435185	0.367354	1					Ssc.3461.1.A1_at	-0.167464	0.121084	0.156891	0.554236
Ssc.9721.1.A1_at	0.0657078	0.0694392	0.332619	0.999802					Ssc.5699.1.S1_at	0.115056	0.0729327	0.106963	0.37772					Ssc.4383.1.A1_at	-0.0392369	0.0384677	0.295374	0.999899					Ssc.22398.1.A1_at	0.126546	0.113614	0.252254	0.890857					Ssc.22259.1.A1_at	-0.0354112	0.0409559	0.374536	0.999938					Ssc.1520.1.A1_at	-0.0524581	0.0559026	0.335351	0.999567					Ssc.7463.1.A1_at	0.100755	0.0914633	0.263385	0.920142					Ssc.28140.1.S1_at	-0.082072	0.076481	0.270974	0.917041					Ssc.14827.1.S1_at	-0.0400263	0.0473944	0.377982	1					Ssc.12636.1.A1_at	0.0936701	0.0840815	0.25324	0.891719					Ssc.16167.1.A1_at	-0.048623	0.055403	0.367425	1					Ssc.14281.1.A1_at	0.102466	0.0739703	0.157116	0.554867
Ssc.9118.1.S1_at	0.120325	0.124735	0.332685	0.999802					Ssc.24140.1.S1_at	0.102427	0.0649393	0.107027	0.37772					Ssc.19480.1.A1_at	0.0323902	0.0310415	0.295474	0.999899					Ssc.19249.1.S1_at	0.0956074	0.0781122	0.252571	0.89156					Ssc.23933.1.A1_at	0.0990205	0.111199	0.374549	0.999938					Ssc.20358.1.S1_at	0.0304148	0.0317384	0.335704	0.999567					Ssc.7423.1.S1_at	-0.0902484	0.0814994	0.26341	0.920142					Ssc.14184.1.A1_at	-0.119418	0.110257	0.271021	0.917041					Ssc.1285.1.S1_at	-0.0787558	0.0917607	0.378036	1					Ssc.24189.1.S1_at	0.0532856	0.0451224	0.253255	0.891719					Ssc.22275.1.S1_at	-0.0566819	0.0645891	0.367451	1					Ssc.9498.1.S1_at	-0.0667066	0.0481021	0.157204	0.555018
Ssc.20621.1.S1_at	0.0563929	0.0597662	0.332707	0.999802					Ssc.20705.1.A1_at	-0.0597288	0.0378697	0.107037	0.37772					Ssc.17615.1.S1_at	0.055104	0.0540567	0.295537	0.999899					Ssc.1800.1.A1_at	-0.163288	0.137507	0.25281	0.89156					Ssc.18428.1.S1_at	-0.106697	0.122506	0.374552	0.999938					Ssc.11203.1.S1_at	0.0295901	0.0316497	0.335743	0.999567					Ssc.22923.1.S1_at	-0.108035	0.0990944	0.263457	0.920142					Ssc.4386.1.S1_at	0.0361705	0.0333865	0.271022	0.917041					Ssc.16257.1.S1_at	-0.0704073	0.0819959	0.378049	1					Ssc.29526.1.A1_at	-0.0835845	0.0750504	0.253379	0.891719					Ssc.24211.1.S1_at	0.0388078	0.0442276	0.367516	1					Ssc.20378.1.S1_at	0.077041	0.0556279	0.157374	0.555402
Ssc.21514.1.S1_at	0.0464727	0.0487332	0.332729	0.999802					Ssc.6621.1.A1_at	-0.0925531	0.0586829	0.107048	0.37772					Ssc.6808.1.S1_at	-0.0455244	0.0445687	0.295592	0.999899					Ssc.21818.1.A1_at	-0.122032	0.104097	0.252851	0.89156					Ssc.7286.1.S1_at	0.126582	0.14641	0.374562	0.999938					Ssc.20396.1.S1_at	0.0489441	0.052192	0.335791	0.999567					Ssc.25179.1.A1_at	0.111201	0.101955	0.263547	0.920142					Ssc.75.1.S1_at	-0.0655615	0.0611114	0.2711	0.917041					Ssc.28424.1.A1_at	-0.102597	0.119555	0.378201	1					Ssc.2582.2.A1_at	-0.180502	0.162342	0.253608	0.891719					Ssc.6375.1.A1_at	0.0839853	0.0957448	0.367565	1					Ssc.3758.1.A1_at	-0.0631147	0.0453789	0.157411	0.555402
Ssc.12944.1.A1_at	-0.0620763	0.0657944	0.332742	0.999802					Ssc.4953.1.A1_at	-0.123498	0.0783104	0.107102	0.377799					Ssc.16301.1.S1_at	-0.0528491	0.0518562	0.295644	0.999899					Ssc.2993.1.S1_at	0.409268	0.362632	0.252958	0.89156					Ssc.16450.1.S1_at	0.0927729	0.104602	0.37484	0.999938					Ssc.20783.1.S1_at	0.0595261	0.0637145	0.335839	0.999567					Ssc.22073.1.A1_at	0.0483508	0.0442583	0.263612	0.920142					Ssc.29719.1.A1_at	-0.206114	0.189556	0.27123	0.917041					Ssc.26007.1.S1_at	-0.0596797	0.0695629	0.37823	1					Ssc.8906.1.A1_at	-0.136282	0.114718	0.253609	0.891719					Ssc.12402.1.A1_at	-0.0674928	0.0770623	0.367592	1					Ssc.12887.1.A1_at	-0.11044	0.0731786	0.15745	0.555402
Ssc.17067.1.A1_s_at	-0.0446266	0.0464946	0.33276	0.999802					Ssc.29135.1.S1_at	0.105671	0.0671195	0.107157	0.377883					Ssc.11590.1.A1_at	0.0477752	0.0468795	0.295663	0.999899					Ssc.28481.1.A1_at	0.287622	0.257767	0.253049	0.89156					Ssc.1350.1.S1_at	-0.0448633	0.0519481	0.374888	0.999938					Ssc.369.2.A1_at	-0.032324	0.0344912	0.335974	0.999567					Ssc.21733.1.S1_at	0.131064	0.113162	0.26366	0.920142					Ssc.3876.1.A1_at	-0.0590524	0.056212	0.271256	0.917041					Ssc.11671.1.A1_at	-0.0825567	0.0964592	0.378262	1					Ssc.16637.1.S1_at	-0.0747872	0.0671843	0.253611	0.891719					Ssc.6441.1.A1_at	0.0528826	0.0602824	0.367631	1					Ssc.21597.1.S1_at	-0.0861486	0.0623384	0.157578	0.555567
Ssc.4661.1.S1_at	-0.0659723	0.06994	0.332854	0.999802					Ssc.17073.2.S1_at	-0.107122	0.0655886	0.107229	0.378027					Ssc.29181.1.A1_s_at	-0.0958497	0.0938105	0.295731	0.999899					Ssc.24966.1.S1_at	0.131234	0.117103	0.253057	0.89156					Ssc.5960.1.A1_at	-0.0575613	0.0666352	0.374972	0.999938					Ssc.31113.1.S1_at	0.063898	0.0666366	0.336015	0.999567					Ssc.29479.1.A1_at	0.10767	0.0988152	0.263723	0.920142					Ssc.6842.2.A1_a_at	-0.100224	0.0934021	0.271397	0.917041					Ssc.18574.2.S1_at	-0.0699644	0.0804425	0.378324	1					Ssc.12955.1.A1_at	0.0485957	0.0436604	0.253664	0.891719					Ssc.5703.1.A1_at	-0.0650839	0.0740341	0.367675	1					Ssc.5412.1.S1_at	0.09534	0.0690545	0.157602	0.555567
Ssc.22885.1.S1_at	-0.0483774	0.051041	0.332896	0.999802					Ssc.20580.2.S1_at	-0.112429	0.0713292	0.107263	0.378037					Ssc.22056.1.S1_at	-0.0527473	0.0504049	0.295734	0.999899					Ssc.2887.1.S1_at	-0.144157	0.126679	0.25308	0.89156					Ssc.8587.1.S1_at	-0.188066	0.198359	0.375066	0.999938					Ssc.27082.1.A1_at	-0.0393769	0.0420271	0.336091	0.999567					Ssc.7870.2.S2_at	0.0606392	0.0556612	0.263855	0.920142					Ssc.23310.1.S1_at	-0.0443987	0.0414022	0.271424	0.917041					Ssc.5375.2.A1_a_at	0.0778349	0.0889953	0.378679	1					Ssc.13072.1.A1_at	0.0706362	0.0619857	0.253938	0.891719					Ssc.15466.1.S1_at	0.0930783	0.106297	0.367685	1					Ssc.18222.2.S1_at	0.131738	0.0947803	0.157634	0.555567
Ssc.20367.1.S1_at	-0.0818674	0.0859499	0.332901	0.999802					Ssc.30483.1.A1_s_at	-0.0946464	0.059759	0.107345	0.378217					Ssc.1411.1.S1_at	-0.10638	0.102177	0.295854	0.999899					Ssc.23822.1.S1_a_at	0.140588	0.126195	0.25312	0.89156					Ssc.6886.1.A1_at	0.0842408	0.0931682	0.375081	0.999938					Ssc.3627.1.A1_at	-0.053403	0.0535685	0.336107	0.999567					Ssc.18713.1.A1_at	0.0905312	0.0826413	0.263958	0.920142					Ssc.21832.1.S1_at	-0.0664377	0.0619778	0.27149	0.917041					Ssc.19068.1.A1_at	0.0712968	0.083222	0.378904	1					Ssc.1214.1.S1_at	-0.0721785	0.0649342	0.254069	0.891719					Ssc.27893.1.S1_a_at	0.0564188	0.0643817	0.367689	1					Ssc.11212.2.S1_a_at	-0.0631058	0.0453506	0.157774	0.555896
Ssc.19458.1.S1_at	-0.0651307	0.0691137	0.332914	0.999802					Ssc.15364.1.A1_at	-0.0767794	0.0487174	0.107619	0.379037					Ssc.19231.2.S1_at	-0.072082	0.0685645	0.295918	0.999899					Ssc.8693.1.S1_at	-0.108985	0.0895714	0.25326	0.89156					Ssc.17364.1.S1_at	-0.104495	0.113637	0.375086	0.999938					Ssc.731.1.S1_at	-0.0698825	0.0727864	0.33631	0.999567					Ssc.5867.1.S1_at	0.0605267	0.055316	0.264001	0.920142					Ssc.17917.1.A1_at	-0.0383989	0.0297303	0.271614	0.917041					Ssc.865.1.A1_at	0.0503064	0.0591483	0.378915	1					Ssc.26214.1.A1_at	0.138586	0.124986	0.254072	0.891719					Ssc.25036.1.S1_at	-0.0839865	0.0959109	0.367743	1					Ssc.2257.1.S1_at	-0.0420547	0.0304826	0.157914	0.55623
Ssc.16843.1.S1_at	0.0843412	0.0890454	0.332935	0.999802					Ssc.22114.1.S1_at	0.102814	0.0654178	0.107666	0.379037					Ssc.10620.1.A1_at	0.104762	0.0980121	0.295953	0.999899					Ssc.1054.1.A1_at	0.295548	0.265616	0.253314	0.89156					Ssc.18344.2.A1_at	-0.0899801	0.0982093	0.375133	0.999938					Ssc.4478.1.A1_at	0.0328648	0.0350954	0.336347	0.999567					Ssc.5063.1.A1_at	-0.0680818	0.0626355	0.264073	0.920142					Ssc.7293.1.S1_at	-0.0348634	0.0325384	0.271705	0.917041					Ssc.11828.1.A1_at	-0.0374964	0.0437953	0.37896	1					Ssc.5051.1.S1_at	-0.0764961	0.0688448	0.25447	0.891719					Ssc.3230.1.S1_at	0.0395394	0.0450793	0.367761	1					Ssc.19246.1.S1_at	-0.091163	0.065312	0.157966	0.556251
Ssc.3964.1.S1_at	-0.0631497	0.0669718	0.333028	0.999802					Ssc.18752.1.A1_at	0.0585822	0.0372172	0.107732	0.379037					Ssc.9714.2.S1_at	0.0414024	0.0406669	0.296145	0.999899					Ssc.30609.1.A1_at	0.177713	0.159627	0.253322	0.89156					Ssc.1265.1.S1_at	-0.0508355	0.0588926	0.375322	0.999938					Ssc.8444.1.S1_at	0.0552543	0.0590051	0.336352	0.999567					Ssc.1388.1.S1_at	0.0739206	0.0679149	0.264236	0.920142					Ssc.7661.1.A1_at	0.0439139	0.0410935	0.271722	0.917041					Ssc.14126.1.A1_at	-0.0675168	0.0787647	0.379	1					Ssc.27020.1.S1_at	-0.146039	0.131445	0.254517	0.891719					Ssc.5550.1.S1_at	-0.0431253	0.0476384	0.3678	1					Ssc.31098.1.S1_at	0.131513	0.0953441	0.158146	0.556593
Ssc.28160.1.A1_at	0.0400059	0.042427	0.33309	0.999802					Ssc.15274.1.S1_at	-0.122752	0.0765982	0.107736	0.379037					Ssc.19128.1.A1_at	-0.0520296	0.05046	0.296147	0.999899					Ssc.31166.1.S1_at	0.153288	0.13763	0.253354	0.89156					Ssc.26813.1.S1_at	-0.0935144	0.0972013	0.375562	0.999938					Ssc.1166.1.S1_at	-0.0597042	0.0639081	0.336517	0.999567					Ssc.20966.1.S1_at	0.112166	0.103088	0.264401	0.920142					Ssc.5449.1.S1_at	-0.0394083	0.036083	0.271771	0.917041					Ssc.19335.1.S1_at	-0.0444669	0.0519862	0.379012	1					Ssc.6951.1.A1_at	-0.117703	0.105975	0.254571	0.891719					Ssc.18640.2.S1_at	-0.0590653	0.0653765	0.368012	1					Ssc.26113.1.S1_at	0.180732	0.111469	0.158167	0.556593
Ssc.2666.1.S1_at	0.0479508	0.0494682	0.333198	0.999802					Ssc.24907.1.S1_at	0.0759713	0.0482671	0.10775	0.379037					Ssc.1703.1.S1_at	-0.0509236	0.0497791	0.296155	0.999899					Ssc.10003.1.S1_at	0.128203	0.115121	0.253409	0.89156					Ssc.12083.2.S1_at	0.0590394	0.0621314	0.375572	0.999938					Ssc.3274.1.S1_at	0.0486476	0.052029	0.336576	0.999567					Ssc.29629.1.A1_at	-0.0850617	0.0780488	0.264526	0.920142					Ssc.26087.1.S1_at	0.0675852	0.0635524	0.271779	0.917041					Ssc.20239.1.A1_at	0.0477523	0.0551985	0.37903	1					Ssc.10107.1.S1_at	-0.120701	0.107658	0.254632	0.891719					Ssc.23994.1.A1_at	-0.116659	0.133211	0.368127	1					Ssc.29842.1.A1_at	0.183147	0.129147	0.158201	0.556593
Ssc.21722.1.A1_at	0.0418509	0.04205	0.333314	0.999802					Ssc.5923.2.S1_at	-0.115695	0.0735524	0.107765	0.379037					Ssc.6417.1.S1_at	-0.032436	0.0317605	0.296214	0.999899					Ssc.7421.1.A1_at	0.0614107	0.0551635	0.253575	0.891608					Ssc.30480.1.A1_at	0.06263	0.0726689	0.375651	0.999938					Ssc.31052.1.A1_at	0.0738223	0.0792105	0.336619	0.999567					Ssc.5433.2.A1_at	0.12083	0.110773	0.264529	0.920142					Ssc.27389.1.S1_at	-0.0599191	0.0539931	0.271783	0.917041					Ssc.30714.1.A1_at	-0.056157	0.0655721	0.379065	1					Ssc.4693.1.S1_at	0.09376	0.0836077	0.254654	0.891719					Ssc.21183.1.S1_at	-0.0530335	0.0606338	0.368174	1					Ssc.26232.1.S1_at	-0.077489	0.0515583	0.158366	0.557014
Ssc.2374.1.A1_at	-0.032521	0.0345112	0.333332	0.999802					Ssc.16434.1.A1_at	-0.167293	0.106206	0.107825	0.379136					Ssc.29864.1.A1_at	-0.0566292	0.0556396	0.296286	0.999899					Ssc.13228.1.A1_at	0.11184	0.100474	0.253631	0.891608					Ssc.10862.1.A1_at	-0.0623244	0.0722757	0.375804	0.999938					Ssc.27061.1.A1_at	-0.0504834	0.0539415	0.33663	0.999567					Ssc.5226.2.A1_at	0.10242	0.0938318	0.264604	0.920142					Ssc.2061.2.S1_a_at	0.0531825	0.0497878	0.271998	0.917041					Ssc.7637.1.A1_at	-0.14545	0.16702	0.379079	1					Ssc.12711.1.S1_at	-0.130197	0.109356	0.254707	0.891719					Ssc.3778.1.S1_at	0.0615045	0.07057	0.36818	1					Ssc.27571.1.S1_at	0.0861303	0.0623886	0.158539	0.557459
Ssc.18262.1.A1_at	0.0434263	0.045517	0.333382	0.999802					Ssc.26153.1.A1_at	-0.32251	0.204026	0.107927	0.379358					Ssc.1646.1.S1_at	-0.0454156	0.0444817	0.29636	0.999899					Ssc.10767.1.A1_at	0.221683	0.197382	0.253706	0.891608					Ssc.11477.1.S1_at	0.0687526	0.0797347	0.375831	0.999938					Ssc.2983.1.A1_at	0.0756483	0.0808373	0.336672	0.999567					Ssc.3916.1.A1_at	0.0686624	0.0631109	0.264643	0.920142					Ssc.4121.1.S1_at	-0.0821815	0.0749417	0.272087	0.917041					Ssc.1590.1.S1_at	-0.0978553	0.118429	0.3791	1					Ssc.30801.1.A1_at	-0.17994	0.155454	0.254825	0.891719					Ssc.763.1.S1_at	0.0792449	0.0912046	0.368211	1					Ssc.7976.1.A1_at	0.129252	0.08839	0.158636	0.557495
Ssc.11795.1.S1_at	0.0494655	0.0523577	0.333396	0.999802					Ssc.10946.1.S1_at	-0.177814	0.112848	0.10795	0.379358					Ssc.4908.1.S1_at	-0.0335246	0.0329461	0.296394	0.999899					Ssc.3616.1.A2_at	-0.161212	0.144898	0.253795	0.891608					Ssc.8821.1.A1_at	0.092065	0.106826	0.376075	0.999938					Ssc.23959.1.S1_at	0.0845422	0.090266	0.336729	0.999567					Ssc.23832.1.S1_at	0.0674078	0.0619897	0.264684	0.920142					Ssc.10019.1.A1_at	-0.0727585	0.0667419	0.272108	0.917041					Ssc.22376.1.A1_at	-0.0531013	0.0626479	0.379206	1					Ssc.2584.1.S1_at	-0.0858079	0.0728446	0.254832	0.891719					Ssc.790.1.S1_at	-0.0429188	0.0490556	0.368215	1					Ssc.11809.1.S1_at	0.175242	0.126994	0.158679	0.557495
Ssc.5318.1.A1_at	0.0872007	0.0923136	0.333409	0.999802					Ssc.21551.1.A1_at	0.110721	0.0703779	0.108029	0.379454					Ssc.26580.1.S1_at	-0.0502342	0.0491321	0.296434	0.999899					Ssc.8258.1.A1_at	0.190439	0.17019	0.253847	0.891608					Ssc.7365.1.A1_at	0.045964	0.0531939	0.376129	0.999938					Ssc.22490.1.S1_at	0.0741423	0.0801015	0.336803	0.999567					Ssc.4817.2.S1_at	-0.0711767	0.0654621	0.26473	0.920142					Ssc.17326.2.A1_at	-0.0994566	0.092498	0.272136	0.917041					Ssc.30875.1.A1_at	-0.0573225	0.0674673	0.379337	1					Ssc.16834.1.S1_at	-0.0731441	0.0647178	0.254847	0.891719					Ssc.4717.1.S1_at	0.062136	0.0709161	0.368217	1					Ssc.9448.1.A1_at	0.245893	0.172557	0.158704	0.557495
Ssc.9629.2.S1_at	0.0634084	0.0673012	0.333421	0.999802					Ssc.2149.1.S1_at	-0.0932583	0.057049	0.108056	0.379454					Ssc.5624.1.A1_at	-0.125191	0.121412	0.29652	0.999899					Ssc.11832.1.S1_at	0.132401	0.11903	0.25393	0.891608					Ssc.29843.1.A1_at	-0.0689372	0.0705854	0.376202	0.999938					Ssc.1441.1.S1_at	0.0359541	0.0384817	0.336845	0.999567					Ssc.4263.1.A1_at	0.123767	0.11384	0.264773	0.920142					Ssc.13582.1.A1_at	-0.0618953	0.0561718	0.272149	0.917041					Ssc.23961.1.S1_at	0.104027	0.121154	0.379348	1					Ssc.8214.1.A1_at	0.145268	0.130899	0.25505	0.891719					Ssc.25095.1.S1_at	0.0562585	0.0624183	0.368263	1					Ssc.10231.1.A1_at	0.125162	0.0907426	0.158733	0.557495
Ssc.25233.1.S1_at	0.0545111	0.0565251	0.333482	0.999802					Ssc.30473.1.A1_at	-0.104753	0.0649815	0.108104	0.379454					Ssc.20245.1.S1_at	-0.0357992	0.0351916	0.296532	0.999899					Ssc.23838.1.A1_at	0.246732	0.219131	0.254079	0.891608					Ssc.183.1.S1_at	-0.0535754	0.060118	0.376294	0.999938					Ssc.20429.1.S1_at	-0.0806565	0.0864727	0.336898	0.999567					Ssc.11826.1.A1_at	-0.0817317	0.0751779	0.264782	0.920142					Ssc.29217.1.S1_at	-0.166405	0.15568	0.272331	0.917041					Ssc.25833.1.S1_at	-0.0514247	0.0597632	0.37942	1					Ssc.26319.1.S1_at	0.0732624	0.0660223	0.255097	0.891719					Ssc.6924.1.S1_at	-0.0597003	0.0681523	0.368318	1					Ssc.10915.1.S1_at	0.0995792	0.0707163	0.158987	0.557789
Ssc.30967.1.A1_at	0.0771248	0.081857	0.333567	0.999802					Ssc.19217.1.A1_at	-0.0940186	0.0598054	0.108163	0.379454					Ssc.25960.1.S1_at	-0.0469958	0.0462072	0.296625	0.999899					Ssc.28154.1.A1_at	-0.135636	0.121974	0.254103	0.891608					Ssc.14011.1.A1_at	-0.0490464	0.0569392	0.37632	0.999938					Ssc.22688.1.S1_at	-0.0541434	0.0574141	0.336959	0.999567					Ssc.31100.1.A1_at	0.0916784	0.0843286	0.264792	0.920142					Ssc.23822.1.S1_a_at	-0.0733048	0.0685745	0.272444	0.917041					Ssc.12899.1.S1_at	0.0832809	0.0970073	0.379448	1					Ssc.15728.1.S1_at	0.111	0.100103	0.255144	0.891719					Ssc.3216.1.A1_at	-0.0964352	0.110123	0.368455	1					Ssc.17073.2.S1_at	-0.0969643	0.0699012	0.159064	0.557789
Ssc.10772.1.A1_at	-0.0643614	0.0673791	0.333595	0.999802					Ssc.22479.1.A1_at	-0.0822755	0.0523375	0.108183	0.379454					Ssc.7799.1.A1_at	0.0507144	0.0498688	0.296678	0.999899					Ssc.14291.1.A1_at	0.119075	0.10621	0.254121	0.891608					Ssc.13816.1.S1_at	-0.0288388	0.0333169	0.376379	0.999938					Ssc.12983.1.S1_at	-0.0449814	0.0480221	0.336961	0.999567					Ssc.6980.1.A1_at	0.119207	0.107833	0.264822	0.920142					Ssc.22958.2.S1_at	-0.169904	0.156981	0.272456	0.917041					Ssc.7803.1.S1_at	0.112795	0.130761	0.379844	1					Ssc.25244.1.S1_at	0.056117	0.0486574	0.255186	0.891719					Ssc.22728.1.S1_at	0.0325125	0.0371308	0.368516	1					Ssc.6730.1.S1_at	-0.051686	0.0375579	0.15911	0.557789
Ssc.22067.1.A1_at	0.110589	0.116042	0.3336	0.999802					Ssc.5478.1.S1_at	-0.0626262	0.0396933	0.10819	0.379454					Ssc.24263.1.S1_at	0.0608412	0.0598346	0.29674	0.999899					Ssc.1551.1.S1_at	-0.128018	0.114487	0.254449	0.891608					Ssc.5681.1.S1_at	-0.0590811	0.0657111	0.376409	0.999938					Ssc.4444.1.A1_at	0.0691039	0.0728476	0.337139	0.999567					Ssc.6709.1.S1_at	-0.0834325	0.0767206	0.264842	0.920142					Ssc.8638.1.A1_at	-0.0776005	0.0685393	0.27252	0.917041					Ssc.29653.1.A1_at	-0.123826	0.1451	0.379864	1					Ssc.11698.1.A1_at	0.148522	0.130403	0.255278	0.891719					Ssc.27885.1.S1_at	-0.0945398	0.107825	0.368528	1					Ssc.23964.1.S1_a_at	-0.0615104	0.044514	0.159186	0.557789
Ssc.5337.1.S1_at	0.0533337	0.0539813	0.333644	0.999802					Ssc.7751.1.A1_at	-0.0615397	0.0374807	0.108197	0.379454					Ssc.23811.2.S1_at	-0.0525804	0.049745	0.296882	0.999899					Ssc.20913.1.S1_at	0.481395	0.430837	0.254486	0.891608					Ssc.11754.2.S1_a_at	-0.0609813	0.0708424	0.376638	0.999938					Ssc.1628.1.S1_at	0.0702132	0.0748864	0.337232	0.999567					Ssc.21174.1.A1_at	-0.10251	0.0943075	0.264869	0.920142					Ssc.4949.2.S1_a_at	-0.0817408	0.0763635	0.272552	0.917041					Ssc.12177.1.A1_at	0.0923	0.107346	0.379874	1					Ssc.10592.3.S1_a_at	0.0882575	0.0792738	0.255285	0.891719					Ssc.3268.1.S1_at	-0.0380258	0.0419693	0.368583	1					Ssc.4680.1.S1_at	-0.0600799	0.0435107	0.159202	0.557789
Ssc.9499.1.S1_at	0.0572927	0.0608406	0.333663	0.999802					Ssc.21557.1.S1_at	-0.0889862	0.0566496	0.108449	0.38023					Ssc.4026.1.S1_at	0.0323661	0.031845	0.296957	0.999899					Ssc.1553.1.S1_at	0.159212	0.140642	0.254517	0.891608					Ssc.8340.1.A1_at	0.0866478	0.100686	0.376766	0.999938					Ssc.16934.3.S1_a_at	-0.0433772	0.0464583	0.337307	0.999567					Ssc.18895.1.A1_at	0.117494	0.108037	0.264872	0.920142					Ssc.18603.1.A1_at	0.0844408	0.0790372	0.272616	0.917041					Ssc.11515.1.S1_at	0.0374253	0.0437871	0.380337	1					Ssc.27506.1.S1_at	-0.188979	0.170885	0.255306	0.891719					Ssc.5680.1.S1_at	-0.0615674	0.0695586	0.368663	1					Ssc.2515.1.S1_at	0.0691575	0.050294	0.159271	0.557789
Ssc.7233.1.A1_at	-0.0857703	0.0909934	0.333734	0.999802					Ssc.2911.1.A1_at	-0.225587	0.143411	0.108503	0.38031					Ssc.16988.1.S1_at	-0.0728166	0.0715422	0.296977	0.999899					Ssc.8501.2.A1_at	0.147466	0.132754	0.254604	0.891608					Ssc.20939.1.S1_at	-0.051876	0.0594387	0.376791	0.999938					Ssc.490.1.S1_at	-0.0464557	0.0500119	0.337439	0.999567					Ssc.27403.1.S1_at	0.0813939	0.0735535	0.264971	0.920142					Ssc.22344.1.A1_at	-0.0905063	0.0836229	0.27266	0.917041					Ssc.22903.1.A1_at	-0.0536419	0.0618163	0.380378	1					Ssc.2559.1.S1_at	0.127359	0.11539	0.255335	0.891719					Ssc.11979.1.A1_at	0.0663635	0.0744315	0.368743	1					Ssc.13239.1.A1_at	0.128701	0.0931769	0.159303	0.557789
Ssc.4767.1.S1_at	0.0635202	0.0674787	0.333741	0.999802					Ssc.26234.1.S1_at	0.0814426	0.0518604	0.10855	0.380363					Ssc.13780.3.S1_at	-0.0539013	0.052901	0.297023	0.999899					Ssc.22092.2.A1_at	-0.293235	0.261049	0.254608	0.891608					Ssc.6788.1.A1_at	-0.136071	0.15339	0.376846	0.999938					Ssc.25364.1.S1_at	0.0225769	0.0243448	0.33801	0.999567					Ssc.21553.1.S1_at	-0.0897915	0.0763597	0.265016	0.920142					Ssc.12870.1.A1_at	-0.0793506	0.0727308	0.272711	0.917041					Ssc.29702.1.A1_at	0.0461662	0.0539916	0.380427	1					Ssc.2812.1.A1_at	0.0978639	0.0875059	0.255373	0.891719					Ssc.13855.1.S1_at	0.117555	0.132324	0.36886	1					Ssc.24943.1.S1_at	-0.0692238	0.050369	0.159327	0.557789
Ssc.14433.1.A1_at	0.0344957	0.0366259	0.333809	0.999802					Ssc.27770.1.S1_at	-0.0799425	0.0509404	0.108595	0.380412					Ssc.26307.1.S1_at	-0.0688172	0.0677499	0.297245	0.999899					Ssc.835.1.S1_at	-0.365459	0.329344	0.254657	0.891608					Ssc.7260.1.S1_at	-0.0595333	0.0692088	0.376972	0.999938					Ssc.17815.1.S1_at	0.0638668	0.0684447	0.338058	0.999567					Ssc.19175.1.S1_at	0.0783844	0.0721533	0.265139	0.920142					Ssc.27270.1.S1_at	-0.131576	0.12282	0.272746	0.917041					Ssc.4554.1.S1_at	-0.0282689	0.0328454	0.380474	1					Ssc.9503.2.S1_at	-0.10377	0.0927522	0.255846	0.891719					Ssc.11101.1.S1_a_at	-0.042273	0.0451615	0.36887	1					Ssc.27302.1.S1_at	0.057629	0.0419168	0.159337	0.557789
Ssc.11554.1.S1_at	-0.0886142	0.0939745	0.333862	0.999802					Ssc.7378.1.A1_at	-0.0773469	0.0490727	0.108632	0.38043					Ssc.4542.1.A1_at	0.0343915	0.033865	0.297343	0.999899					Ssc.6154.1.S1_a_at	0.272694	0.245539	0.254701	0.891608					Ssc.4139.1.S1_at	0.0710069	0.0827906	0.377075	0.999938					Ssc.15702.1.S1_at	0.0456459	0.0488762	0.338065	0.999567					Ssc.9637.1.S1_at	0.192695	0.1714	0.265189	0.920142					Ssc.31193.1.A1_at	-0.0873959	0.0816513	0.272765	0.917041					Ssc.14477.1.S1_at	-0.0867315	0.101385	0.380877	1					Ssc.1910.1.S1_at	-0.054604	0.0475375	0.255919	0.891719					Ssc.4944.1.A1_at	0.0418482	0.0478423	0.36901	1					Ssc.3157.1.A1_at	0.210154	0.153219	0.159422	0.557789
Ssc.12008.1.A1_at	-0.0523626	0.0556295	0.333873	0.999802					Ssc.29044.2.A1_at	0.0891355	0.0567531	0.108687	0.380514					Ssc.27892.1.A1_at	-0.086423	0.0842701	0.297395	0.999899					Ssc.3255.1.S1_at	0.13504	0.120795	0.254786	0.891608					Ssc.4843.1.A1_at	-0.0841922	0.0967586	0.377106	0.999938					Ssc.20593.2.S1_at	0.0450972	0.0483318	0.338079	0.999567					Ssc.16980.1.S1_at	0.0469268	0.0423566	0.265284	0.920142					Ssc.8429.1.S1_at	-0.164718	0.153214	0.272981	0.917041					Ssc.22447.1.S1_at	-0.0752577	0.0881417	0.381165	1					Ssc.2515.1.S1_at	-0.0716182	0.0646686	0.256032	0.891719					Ssc.1590.1.S1_at	-0.10224	0.119307	0.369048	1					Ssc.5411.1.S1_at	0.17731	0.124913	0.159424	0.557789
Ssc.24614.1.A1_at	0.0316903	0.0330158	0.33388	0.999802					Ssc.13779.1.A1_at	-0.058232	0.037039	0.108868	0.380968					Ssc.13759.2.S1_at	-0.0601208	0.054436	0.297431	0.999899					Ssc.1407.3.S1_at	-0.126025	0.11351	0.254846	0.891608					Ssc.10885.1.S1_at	0.0973505	0.108781	0.377121	0.999938					Ssc.23230.1.S1_at	-0.0360006	0.0385857	0.338123	0.999567					Ssc.7311.1.A1_at	0.169793	0.153357	0.265295	0.920142					Ssc.1903.1.S1_at	-0.0769272	0.0699142	0.272987	0.917041					Ssc.29189.1.A1_at	0.0926398	0.107166	0.381223	1					Ssc.19610.1.S1_at	0.096611	0.087249	0.256101	0.891719					Ssc.9002.1.A1_at	0.0586884	0.0672996	0.369142	1					Ssc.19537.1.S1_at	0.102754	0.0746156	0.159523	0.557789
Ssc.6110.1.A1_at	-0.0490755	0.0521402	0.333899	0.999802					Ssc.10656.2.S1_at	-0.0925834	0.0574504	0.108879	0.380968					Ssc.8231.1.A1_at	-0.0375768	0.0367488	0.297667	0.999899					Ssc.4181.1.S1_at	0.149047	0.132647	0.254861	0.891608					Ssc.13143.1.S1_at	-0.0942771	0.109612	0.377121	0.999938					Ssc.10859.1.S1_at	0.0266573	0.0285742	0.33816	0.999567					Ssc.27130.1.A1_at	-0.153518	0.141377	0.265352	0.920142					Ssc.24354.1.S1_at	-0.0983259	0.0910931	0.273004	0.917041					Ssc.30777.1.S1_a_at	-0.0463288	0.05435	0.381286	1					Ssc.4143.1.A1_a_at	-0.0808343	0.0711551	0.256269	0.891719					Ssc.18148.1.A1_at	-0.0499448	0.0578522	0.369236	1					Ssc.1046.1.A1_at	0.111961	0.0814749	0.159535	0.557789
Ssc.6534.2.S1_at	0.0702274	0.0714422	0.334128	0.999802					Ssc.17186.2.S1_at	-0.126885	0.080821	0.108952	0.381044					Ssc.1504.2.S1_at	-0.0557692	0.0549555	0.297694	0.999899					Ssc.28719.1.S1_at	-0.107508	0.0935432	0.254937	0.891608					Ssc.22848.1.S1_at	0.0640415	0.0744028	0.377182	0.999938					Ssc.3245.1.S1_at	0.0450591	0.04832	0.338188	0.999567					Ssc.11245.1.S1_at	0.0614048	0.0546327	0.265409	0.920142					Ssc.1548.1.S1_at	0.0508653	0.0469764	0.273027	0.917041					Ssc.17447.1.A1_at	-0.0451133	0.0520847	0.38145	1					Ssc.2178.1.A1_at	-0.0925115	0.0841779	0.256345	0.891719					Ssc.23766.1.S1_at	0.0381946	0.0436871	0.369248	1					Ssc.2077.1.S1_at	0.168966	0.120973	0.159562	0.557789
Ssc.7423.1.S1_at	0.0700264	0.0745807	0.334489	0.999802					Ssc.3929.1.A1_at	-0.218545	0.138927	0.108964	0.381044					Ssc.878.1.S1_at	-0.0261531	0.0257408	0.297803	0.999899					Ssc.8541.1.A1_at	0.205916	0.183017	0.254967	0.891608					Ssc.5998.1.S1_at	-0.0481151	0.0530726	0.377209	0.999938					Ssc.1094.2.S1_at	0.0918357	0.0913079	0.338247	0.999567					Ssc.13452.1.A1_at	-0.117997	0.108449	0.26541	0.920142					Ssc.26134.1.S1_at	0.081448	0.0731547	0.273228	0.917041					Ssc.5045.1.S1_at	-0.0611277	0.0706434	0.381473	1					Ssc.11913.1.S1_at	0.13054	0.117886	0.25635	0.891719					Ssc.7567.1.S1_at	0.0443108	0.0506894	0.36931	1					Ssc.11881.1.A1_a_at	0.108725	0.073976	0.159579	0.557789
Ssc.20300.1.S1_at	0.0543835	0.0578885	0.33458	0.999802					Ssc.27299.1.S1_at	-0.123376	0.0780356	0.109013	0.381094					Ssc.6560.3.S1_at	-0.0630448	0.0614803	0.297908	0.999899					Ssc.4753.1.A1_at	-0.104068	0.0937901	0.255129	0.891608					Ssc.20017.1.A1_at	0.118682	0.12964	0.377211	0.999938					Ssc.8327.1.A1_at	0.0715988	0.0741173	0.338305	0.999567					Ssc.1028.1.S1_at	0.0908341	0.0836635	0.265424	0.920142					Ssc.23133.1.A1_at	-0.050132	0.046957	0.273416	0.917041					Ssc.15401.1.S1_at	-0.0645941	0.0758471	0.381719	1					Ssc.27060.1.A1_at	0.072204	0.064539	0.25636	0.891719					Ssc.20770.1.S1_at	0.0667684	0.0763936	0.369395	1					Ssc.23267.1.A1_at	0.14545	0.105204	0.159606	0.557789
Ssc.24054.1.S1_at	0.043509	0.0458663	0.334643	0.999802					Ssc.14308.1.S1_at	-0.188146	0.117859	0.109064	0.381094					Ssc.29500.1.A1_at	0.0753905	0.0715965	0.297961	0.999899					Ssc.12083.3.A1_at	-0.101727	0.0916829	0.255143	0.891608					Ssc.23262.1.A1_s_at	-0.0722545	0.0832607	0.377266	0.999938					Ssc.25865.1.S1_at	0.0361565	0.0387697	0.338325	0.999567					Ssc.19904.1.S1_at	0.128762	0.118087	0.265429	0.920142					Ssc.8825.1.A1_at	-0.0949795	0.084744	0.273448	0.917041					Ssc.18401.1.A1_at	-0.0721	0.0848592	0.381762	1					Ssc.10583.1.A2_at	0.100984	0.0912517	0.25638	0.891719					Ssc.11725.1.A1_at	0.0454742	0.0512456	0.36956	1					Ssc.7182.1.A1_at	0.209414	0.152376	0.159629	0.557789
Ssc.778.1.A1_at	0.0692967	0.073739	0.334649	0.999802					Ssc.13568.1.A1_at	0.124215	0.0760438	0.109083	0.381094					Ssc.29519.1.A1_at	-0.0464102	0.0454567	0.29801	0.999899					Ssc.30638.2.S1_at	-0.120054	0.106806	0.255246	0.891608					Ssc.21536.2.S1_at	-0.0521093	0.060629	0.37737	0.999938					Ssc.15128.1.S1_at	0.0767481	0.0823054	0.338385	0.999567					Ssc.14238.2.S1_at	0.0669965	0.0616782	0.265446	0.920142					Ssc.23468.1.S1_at	0.053251	0.0476454	0.273465	0.917041					Ssc.23297.1.S1_at	-0.0519276	0.0603761	0.381836	1					Ssc.14441.1.A1_at	0.0744914	0.0664884	0.25644	0.891719					Ssc.10212.1.A1_at	0.0475833	0.0513447	0.36957	1					Ssc.11360.1.S1_at	0.101944	0.0735395	0.159644	0.557789
Ssc.22738.1.A1_at	-0.0752434	0.0796536	0.334696	0.999802					Ssc.3615.2.S1_at	-0.0966639	0.060813	0.109104	0.381094					Ssc.1290.1.S1_at	0.0801832	0.0758685	0.298033	0.999899					Ssc.19404.2.A1_s_at	0.0648861	0.0584952	0.255269	0.891608					Ssc.2169.1.S1_at	-0.0829986	0.0965655	0.377382	0.999938					Ssc.24189.1.S1_at	0.0264622	0.0283783	0.338386	0.999567					Ssc.26721.1.S1_at	-0.0607344	0.0546964	0.265471	0.920142					Ssc.17861.1.A1_at	-0.0682294	0.0638842	0.273558	0.917041					Ssc.10524.1.A1_a_at	-0.0383955	0.0450852	0.38187	1					Ssc.13937.1.S1_at	0.0605236	0.0524907	0.256549	0.891719					Ssc.30821.1.S1_at	0.112805	0.136817	0.369647	1					Ssc.934.1.S1_at	0.259002	0.181854	0.159747	0.557989
Ssc.18281.1.S1_at	0.0562889	0.0585097	0.334799	0.999802					Ssc.6090.2.A1_at	-0.104421	0.0665826	0.109196	0.381304					Ssc.27711.1.A1_at	0.136373	0.133615	0.298478	0.999899					Ssc.2008.1.A1_a_at	0.150364	0.135066	0.255333	0.891608					Ssc.21183.1.S1_at	-0.0582679	0.0640551	0.37746	0.999938					Ssc.9518.1.A1_at	0.0629403	0.0675552	0.338794	0.999567					Ssc.30743.1.S1_at	0.103978	0.0957676	0.265478	0.920142					Ssc.5201.1.A1_at	-0.143035	0.126227	0.273574	0.917041					Ssc.6145.1.A1_at	0.0764019	0.0899679	0.381945	1					Ssc.24194.1.S1_a_at	0.09387	0.084495	0.256562	0.891719					Ssc.3458.3.A1_a_at	-0.0881602	0.100899	0.369667	1					Ssc.1296.1.S1_at	-0.108204	0.0769819	0.159917	0.558422
Ssc.25584.1.S1_at	0.0860113	0.0915563	0.334813	0.999802					Ssc.14166.1.A1_at	0.104636	0.0667631	0.109238	0.381344					Ssc.9650.1.S1_a_at	-0.0629056	0.0612074	0.298634	0.999899					Ssc.20866.1.S1_at	-0.101861	0.0918585	0.255466	0.891646					Ssc.19666.1.S1_at	-0.0438321	0.0510287	0.377651	0.999938					Ssc.1422.1.S1_at	-0.0445764	0.0450445	0.338891	0.999567					Ssc.30540.1.A1_at	0.107407	0.0925379	0.26555	0.920142					Ssc.3450.1.S1_at	-0.077088	0.072055	0.273626	0.917041					Ssc.18496.1.S1_at	-0.050557	0.0591421	0.382003	1					Ssc.11440.1.A1_at	0.0442892	0.0400389	0.25659	0.891719					Ssc.10226.1.A3_at	0.0480078	0.054963	0.369695	1					Ssc.9468.1.A1_at	0.0505506	0.0356099	0.160046	0.558704
Ssc.29771.1.A1_at	-0.0467711	0.0497727	0.334973	0.999802					Ssc.19798.1.S1_at	-0.221232	0.139386	0.109316	0.381505					Ssc.21729.1.S1_at	0.0509415	0.0506191	0.298845	0.999899					Ssc.4513.2.A1_a_at	-0.179505	0.159089	0.255491	0.891646					Ssc.8017.1.A1_a_at	-0.0583056	0.067894	0.377759	0.999938					Ssc.7474.1.A1_at	0.0576694	0.0563455	0.338923	0.999567					Ssc.17833.2.S1_at	0.0927802	0.0854815	0.265566	0.920142					Ssc.18432.1.S1_at	-0.0842518	0.0756978	0.273648	0.917041					Ssc.24827.1.A1_at	-0.0903656	0.0996798	0.382232	1					Ssc.9269.1.S1_at	0.226113	0.20447	0.256723	0.891719					Ssc.6606.1.S1_at	-0.0451515	0.0477871	0.369719	1					Ssc.3762.1.A1_at	-0.0687145	0.0500712	0.16009	0.558704
Ssc.29705.1.A1_at	-0.0846542	0.0901451	0.334991	0.999802					Ssc.11360.1.S1_at	-0.113269	0.0723802	0.10939	0.381652					Ssc.31134.1.A1_at	0.121139	0.117499	0.298851	0.999899					Ssc.26932.2.A1_at	0.0668206	0.0595699	0.255776	0.892354					Ssc.16999.1.S1_a_at	0.0524807	0.0611362	0.377954	0.999938					Ssc.13439.1.A1_at	-0.103158	0.103934	0.338962	0.999567					Ssc.12715.2.S1_at	0.097745	0.0900629	0.265603	0.920142					Ssc.26503.1.A1_at	-0.135624	0.126382	0.273976	0.917041					Ssc.10224.1.A1_at	-0.0734633	0.0859539	0.382266	1					Ssc.5686.1.A1_at	0.197448	0.176445	0.256771	0.891719					Ssc.18496.1.S1_at	-0.0524051	0.059388	0.369809	1					Ssc.21899.1.S1_at	0.112241	0.0807175	0.160206	0.558891
Ssc.5042.1.S1_at	-0.081288	0.0848504	0.335016	0.999802					Ssc.11214.1.A1_at	-0.113638	0.0725519	0.109504	0.381863					Ssc.13134.1.A1_at	0.087026	0.0846822	0.298971	0.999899					Ssc.7690.1.A1_at	0.215195	0.194365	0.255946	0.892354					Ssc.24392.2.A1_at	-0.1003	0.108708	0.378055	0.999938					Ssc.20648.1.S1_at	0.0585323	0.0628505	0.338997	0.999567					Ssc.27379.1.S1_at	0.0459956	0.0423948	0.265629	0.920142					Ssc.26959.1.S1_at	-0.0701332	0.0640142	0.274029	0.917041					Ssc.3994.1.S1_at	-0.0543727	0.0611626	0.3823	1					Ssc.20732.1.A1_at	0.0701338	0.0634533	0.256965	0.891719					Ssc.2389.1.S1_at	0.0729131	0.0828903	0.369813	1					Ssc.15865.1.S1_at	0.173117	0.117362	0.160248	0.558891
Ssc.25172.1.S1_at	0.0444329	0.0473434	0.335066	0.999802					Ssc.8244.1.A1_at	-0.0609801	0.034835	0.109541	0.381863					Ssc.5053.1.S1_at	-0.120769	0.117407	0.298972	0.999899					Ssc.26919.1.S1_at	-0.14298	0.128345	0.255979	0.892354					Ssc.24731.1.A1_at	0.0680742	0.0630991	0.378085	0.999938					Ssc.11787.2.A1_at	0.0586533	0.0629822	0.33901	0.999567					Ssc.20058.1.S1_at	0.0888311	0.0796179	0.265682	0.920142					Ssc.7547.1.S1_at	0.0553623	0.0515045	0.274102	0.917041					Ssc.1407.3.S1_at	-0.0533634	0.0627382	0.382312	1					Ssc.30581.1.A1_at	-0.11699	0.101589	0.257004	0.891719					Ssc.7481.1.A1_at	-0.0616298	0.0705852	0.369875	1					Ssc.5151.1.A1_at	-0.0810311	0.0590742	0.160324	0.558891
Ssc.17267.1.S1_at	0.0748797	0.0794513	0.335067	0.999802					Ssc.4950.1.S1_at	0.198383	0.125587	0.109545	0.381863					Ssc.5549.2.S1_at	-0.0793287	0.0783897	0.299034	0.999899					Ssc.136.1.S1_at	0.0886351	0.0800216	0.25601	0.892354					Ssc.4997.1.A1_at	0.0818902	0.0945612	0.378109	0.999938					Ssc.14319.1.A1_at	0.0343474	0.0372466	0.339011	0.999567					Ssc.10098.1.A1_at	0.0619956	0.0568015	0.265829	0.920142					Ssc.1660.1.A1_at	-0.0493418	0.0378829	0.274134	0.917041					Ssc.20217.2.S1_at	-0.0577842	0.0675908	0.382337	1					Ssc.17955.1.A1_at	0.181503	0.161397	0.257051	0.891719					Ssc.13250.1.A1_at	-0.0476947	0.0546307	0.369923	1					Ssc.7867.1.S1_at	0.202404	0.143424	0.160328	0.558891
Ssc.7119.1.S1_at	-0.0626225	0.0662747	0.335123	0.999802					Ssc.7188.1.A1_at	-0.179322	0.114472	0.109606	0.381951					Ssc.3889.1.S1_at	-0.0671527	0.0658407	0.299041	0.999899					Ssc.997.2.S1_at	0.158164	0.126754	0.256062	0.892354					Ssc.17447.2.S1_at	-0.0709761	0.0787649	0.37832	0.999938					Ssc.2838.1.S1_at	-0.0466152	0.0497078	0.339041	0.999567					Ssc.2435.1.A1_at	0.139409	0.128416	0.265852	0.920142					Ssc.15663.1.S1_at	0.0454587	0.0426231	0.274136	0.917041					Ssc.2060.1.A1_at	0.0403029	0.0463635	0.382354	1					Ssc.27502.1.S1_at	-0.182055	0.168388	0.257051	0.891719					Ssc.18132.1.A1_at	-0.0873984	0.0999883	0.369988	1					Ssc.7709.1.A1_at	-0.0675622	0.0492506	0.16041	0.559015
Ssc.18084.1.S1_at	-0.0687587	0.073269	0.335321	0.999802					Ssc.27901.1.A1_at	-0.104926	0.0670325	0.109633	0.381951					Ssc.11477.1.S1_at	-0.0597936	0.0590885	0.299056	0.999899					Ssc.26345.1.S1_at	0.251449	0.221161	0.256192	0.89255					Ssc.10988.1.S1_at	-0.0772223	0.0874459	0.378351	0.999938					Ssc.4366.1.S1_at	0.0756189	0.0803367	0.339043	0.999567					Ssc.12078.1.A1_at	-0.0743198	0.0671103	0.265861	0.920142					Ssc.3192.1.A1_at	-0.0759825	0.0695607	0.274221	0.917041					Ssc.21330.1.S1_at	-0.0321239	0.0384607	0.38248	1					Ssc.15496.2.S1_at	-0.0814366	0.0689945	0.257071	0.891719					Ssc.6139.1.S1_a_at	-0.0743032	0.0841306	0.370007	1					Ssc.7229.1.S1_at	0.195621	0.1424	0.160457	0.55902
Ssc.16933.2.S1_at	0.0428105	0.0443388	0.335355	0.999802					Ssc.27420.1.A1_at	0.0886303	0.0566639	0.109723	0.382156					Ssc.30503.1.A1_at	-0.0775235	0.0750065	0.299064	0.999899					Ssc.27693.1.A1_a_at	0.172923	0.156269	0.256475	0.892593					Ssc.20711.1.S1_at	0.055854	0.0643771	0.378401	0.999938					Ssc.19299.1.S1_at	-0.0323331	0.0345987	0.339096	0.999567					Ssc.27275.1.A1_at	-0.0786055	0.0725349	0.265866	0.920142					Ssc.1075.1.A1_at	-0.0492554	0.0460058	0.274256	0.917041					Ssc.29773.1.A1_at	0.0817287	0.0959612	0.382634	1					Ssc.4266.1.S1_at	0.067612	0.0611945	0.257139	0.891719					Ssc.7319.1.A1_at	-0.0502398	0.0575661	0.37009	1					Ssc.12992.1.S1_at	-0.0880455	0.0642732	0.160699	0.559408
Ssc.23540.3.S1_at	0.12523	0.123888	0.335429	0.999802					Ssc.13553.1.A1_at	0.134862	0.0861827	0.109781	0.382248					Ssc.1265.1.S1_at	-0.0441597	0.0436436	0.299107	0.999899					Ssc.11362.2.S1_at	-0.0750214	0.0671045	0.256477	0.892593					Ssc.210.1.S1_a_at	0.147133	0.172796	0.378489	0.999938					Ssc.11113.2.A1_at	-0.0487016	0.0521712	0.339287	0.999567					Ssc.20772.1.S1_at	0.0548996	0.0489803	0.265951	0.920142					Ssc.14851.1.S1_at	-0.0431602	0.0405135	0.274438	0.917041					Ssc.5620.1.A1_at	-0.0501934	0.0590713	0.382793	1					Ssc.6529.2.S1_at	0.15679	0.141262	0.257249	0.891719					Ssc.15717.2.S1_at	-0.0727394	0.079993	0.37016	1					Ssc.18436.3.A1_a_at	0.095159	0.0673381	0.160729	0.559408
Ssc.27472.1.A1_at	0.095973	0.102898	0.335484	0.999802					Ssc.22037.1.S1_at	-0.1796	0.114541	0.109876	0.382253					Ssc.235.2.S1_at	0.117408	0.116121	0.299238	0.999899					Ssc.25203.1.S1_at	0.20331	0.184406	0.256636	0.892593					Ssc.6430.1.A1_at	-0.0958501	0.11142	0.378495	0.999938					Ssc.1583.1.A1_at	-0.0304793	0.0327522	0.339352	0.999567					Ssc.25908.1.S1_at	-0.0533879	0.0492309	0.265979	0.920142					Ssc.6124.1.S1_at	-0.135615	0.126898	0.274486	0.917041					Ssc.21858.1.A1_at	-0.0578077	0.0676279	0.382797	1					Ssc.5107.1.A1_at	0.0853891	0.0782108	0.257465	0.891719					Ssc.14319.1.A1_at	-0.0375937	0.0434528	0.370326	1					Ssc.24085.1.A1_at	0.119855	0.0874776	0.160822	0.559408
Ssc.4511.1.S1_at	0.0735591	0.0784317	0.335613	0.999802					Ssc.2331.1.S1_at	0.0877807	0.056018	0.109882	0.382253					SscAffx.31.1.S1_at	-0.116103	0.114833	0.299245	0.999899					Ssc.2697.1.S1_at	-0.0982691	0.0887037	0.256727	0.892593					Ssc.9046.1.A1_at	0.0684956	0.079886	0.378511	0.999938					Ssc.1494.1.S1_at	0.0609773	0.0654208	0.339371	0.999567					Ssc.6009.1.S1_a_at	0.203226	0.182658	0.266022	0.920142					Ssc.8984.1.S1_at	-0.0806379	0.0756852	0.274521	0.917041					Ssc.925.1.S1_at	0.0310767	0.0365749	0.382866	1					Ssc.1440.2.S1_a_at	0.0890152	0.0804244	0.257564	0.891719					Ssc.6811.1.A1_at	-0.070036	0.0812844	0.370362	1					Ssc.8563.2.S1_at	0.0584628	0.0426776	0.160834	0.559408
Ssc.6564.1.S1_at	0.100426	0.107708	0.335763	0.999802					Ssc.2278.1.S1_at	0.0777425	0.0486345	0.109902	0.382253					Ssc.28609.1.S1_at	-0.182724	0.180315	0.299355	0.999899					Ssc.26228.1.S1_at	-0.269915	0.244299	0.256815	0.892593					Ssc.19480.1.A1_at	0.0381704	0.0434943	0.37861	0.999938					Ssc.24994.1.S1_at	-0.045208	0.0485887	0.339446	0.999567					Ssc.11816.1.A1_at	0.0577927	0.0533073	0.266109	0.920142					Ssc.26786.1.S1_at	-0.0552512	0.0518726	0.274525	0.917041					Ssc.4967.1.S1_at	-0.0310223	0.0365153	0.382871	1					Ssc.10624.1.S1_at	0.102033	0.0924326	0.257571	0.891719					Ssc.5049.1.A1_at	0.0647278	0.0740155	0.370372	1					Ssc.3633.1.S1_at	0.114193	0.0830328	0.160845	0.559408
Ssc.5574.1.S1_at	0.0367019	0.039147	0.335783	0.999802					Ssc.17920.1.A1_at	-0.0875007	0.055886	0.109909	0.382253					Ssc.13735.1.A1_at	-0.0523002	0.0517255	0.299446	0.999899					Ssc.7152.1.A1_at	0.204941	0.185264	0.256831	0.892593					Ssc.25198.1.A1_at	0.060091	0.0701032	0.378641	0.999938					Ssc.11932.1.A1_at	-0.050828	0.0534228	0.339621	0.999567					Ssc.4995.1.S1_a_at	0.0692065	0.0639103	0.266129	0.920142					Ssc.25312.1.S1_at	-0.0552176	0.0507492	0.274641	0.917041					Ssc.235.2.S1_at	0.119601	0.140188	0.382917	1					Ssc.3796.1.S1_at	0.0661589	0.0582105	0.257642	0.891719					Ssc.5070.1.A1_at	0.0690677	0.0790057	0.370387	1					Ssc.16974.2.S1_a_at	0.101353	0.0740178	0.160845	0.559408
Ssc.7294.1.A1_at	-0.136747	0.145352	0.335815	0.999802					Ssc.726.1.A1_at	-0.110503	0.0698137	0.110084	0.382665					Ssc.6714.1.A1_at	0.0508927	0.0478425	0.299488	0.999899					Ssc.19823.1.A1_at	0.151701	0.137065	0.256856	0.892593					Ssc.16506.1.A1_at	-0.124575	0.143259	0.378674	0.999938					Ssc.3024.1.S1_at	0.0419355	0.0450881	0.339623	0.999567					Ssc.16910.1.S1_at	-0.134947	0.12166	0.266161	0.920142					Ssc.6701.1.S1_at	0.0385221	0.0356419	0.274646	0.917041					Ssc.21766.1.A1_at	-0.0441472	0.0519919	0.383124	1					Ssc.24334.1.S1_at	0.141961	0.119091	0.257709	0.891719					Ssc.24577.1.S1_at	0.0491676	0.0563836	0.37048	1					Ssc.29246.1.A1_at	-0.113061	0.0825549	0.16094	0.559576
Ssc.2526.1.S1_at	0.0394544	0.0393484	0.335815	0.999802					Ssc.10299.2.S1_at	-0.169662	0.108523	0.110124	0.382665					Ssc.3408.1.A1_at	0.10344	0.101078	0.299529	0.999899					Ssc.27101.1.A1_at	-0.103137	0.0931983	0.256915	0.892593					Ssc.5055.1.S1_at	0.0501197	0.0575146	0.378703	0.999938					Ssc.4804.1.S1_at	0.0871714	0.0937523	0.339765	0.999567					Ssc.3255.1.S1_at	-0.084131	0.0774663	0.266275	0.920142					Ssc.24037.1.S1_at	-0.0871292	0.0793966	0.274663	0.917041					Ssc.28690.2.S1_at	-0.059357	0.0674026	0.383333	1					Ssc.4025.1.S1_at	-0.0877062	0.0752507	0.257759	0.891719					Ssc.27082.1.A1_at	0.0433757	0.0497496	0.370555	1					Ssc.17764.1.S1_at	-0.0640648	0.0467927	0.161061	0.559782
Ssc.15615.1.S1_a_at	-0.089012	0.0949119	0.336011	0.999802					Ssc.21671.1.A1_at	0.103216	0.065803	0.110183	0.382665					Ssc.23809.1.S1_at	0.0556574	0.0550594	0.299564	0.999899					Ssc.27978.1.A1_at	-0.147868	0.133772	0.256924	0.892593					Ssc.25733.1.S1_at	-0.0783392	0.0897242	0.378705	0.999938					Ssc.24129.1.S1_at	-0.0543166	0.0577162	0.339775	0.999567					Ssc.7225.1.A1_at	0.0491499	0.0447499	0.266317	0.920142					Ssc.13719.2.A1_a_at	0.110102	0.094555	0.27467	0.917041					Ssc.30930.1.A1_at	0.0627429	0.0739275	0.383352	1					Ssc.3518.1.S1_at	0.132809	0.120365	0.257774	0.891719					Ssc.9693.1.A1_at	0.0668386	0.0766857	0.370713	1					Ssc.21169.1.S1_at	0.108496	0.0792395	0.161091	0.559782
Ssc.11903.1.A1_at	-0.10056	0.10505	0.336019	0.999802					Ssc.12540.3.S1_a_at	0.0772837	0.0493231	0.110205	0.382665					Ssc.21669.1.S1_at	-0.084928	0.0840251	0.299619	0.999899					Ssc.28488.1.S1_at	-0.170163	0.153732	0.257012	0.892593					Ssc.9693.1.A1_at	0.0805076	0.0939563	0.378818	0.999938					Ssc.9944.1.A1_at	0.044324	0.0467814	0.339838	0.999567					Ssc.6548.1.A1_at	-0.0898247	0.0823417	0.266431	0.920142					Ssc.26446.2.S1_a_at	-0.168165	0.158191	0.274726	0.917041					Ssc.30995.2.S1_at	0.0451037	0.0530355	0.383528	1					Ssc.4174.1.S1_at	-0.121694	0.107139	0.25785	0.891719					Ssc.19257.1.S1_at	0.0604509	0.0676092	0.370825	1					Ssc.1381.1.S1_at	-0.0784079	0.0549916	0.161156	0.559844
Ssc.10723.1.A1_at	0.0485229	0.0517874	0.336079	0.999802					Ssc.10282.1.S1_at	-0.215004	0.137559	0.110251	0.382665					Ssc.18357.2.S1_at	-0.043987	0.0433179	0.299622	0.999899					Ssc.3197.1.S1_at	-0.091453	0.08223	0.257138	0.892593					Ssc.8869.1.S1_at	-0.0555722	0.0648565	0.378825	0.999938					Ssc.20518.1.A1_at	-0.0309673	0.0331914	0.340059	0.999567					Ssc.28551.1.S1_at	-0.0570786	0.0526846	0.266433	0.920142					Ssc.14366.2.S1_at	-0.14448	0.135805	0.274773	0.917041					Ssc.17355.1.A1_at	-0.0468766	0.0552537	0.38353	1					Ssc.25395.1.S1_at	0.132561	0.12267	0.257993	0.891719					Ssc.24928.1.S1_at	0.0302097	0.034676	0.370928	1					Ssc.4778.1.S1_at	-0.0661986	0.0482562	0.161234	0.559844
Ssc.27478.1.A1_at	-0.0609237	0.0650244	0.336094	0.999802					Ssc.6338.2.S1_at	-0.180437	0.115466	0.110267	0.382665					Ssc.2527.1.S1_at	-0.0502322	0.0490751	0.299903	0.999899					Ssc.9145.1.A1_at	-0.134719	0.120895	0.257247	0.892593					Ssc.6160.1.S1_at	0.0595364	0.0697247	0.378835	0.999938					Ssc.24069.1.S1_at	-0.0574947	0.0618775	0.340093	0.999567					Ssc.29247.1.A1_at	-0.0510134	0.0438752	0.266464	0.920142					Ssc.13034.1.S1_a_at	-0.0540308	0.0507739	0.274968	0.917041					Ssc.12202.1.A1_at	-0.0171247	0.0192141	0.383554	1					Ssc.30247.1.A1_at	-0.0845355	0.0739136	0.258287	0.891719					Ssc.26562.1.A1_at	0.0618435	0.0709898	0.370949	1					Ssc.6353.1.S1_at	-0.0617847	0.0414469	0.161269	0.559844
Ssc.4303.2.S1_at	-0.0781668	0.083639	0.336192	0.999802					Ssc.21167.2.A1_at	-0.0871281	0.0554745	0.110273	0.382665					Ssc.2502.1.S1_at	-0.0815168	0.0807364	0.299976	0.999899					Ssc.11822.1.A1_at	-0.124995	0.112926	0.257346	0.892593					Ssc.18649.1.S1_at	-0.0496381	0.0563054	0.378882	0.999938					Ssc.5178.1.S1_at	0.034633	0.0372741	0.340108	0.999567					Ssc.26019.1.S1_at	0.129206	0.114149	0.266478	0.920142					Ssc.25733.1.S1_at	0.0772682	0.0691965	0.274986	0.917041					Ssc.6560.3.S1_at	-0.0603636	0.0713271	0.383757	1					Ssc.1638.1.S1_at	0.108449	0.0991089	0.258344	0.891719					Ssc.26692.1.A1_at	0.114765	0.13136	0.371042	1					Ssc.5355.1.S1_at	0.0593047	0.0433449	0.161338	0.559844
Ssc.26786.1.S1_at	-0.0562242	0.0600275	0.336245	0.999802					Ssc.18729.1.A1_s_at	-0.155518	0.0989773	0.110366	0.382665					Ssc.21462.1.S1_at	-0.157476	0.154242	0.300083	0.999899					Ssc.21835.1.S1_at	0.0923297	0.0836334	0.257433	0.892593					Ssc.19672.1.S1_at	-0.0758646	0.085264	0.379015	0.999938					Ssc.24159.1.S1_at	-0.0386439	0.0414716	0.34013	0.999567					Ssc.11932.1.A1_at	-0.0769468	0.0707064	0.266686	0.920142					Ssc.13781.1.A1_at	-0.210809	0.195766	0.274991	0.917041					Ssc.21536.1.A1_at	-0.0510351	0.0603076	0.383854	1					Ssc.15421.2.S1_at	0.0614688	0.0554803	0.258344	0.891719					Ssc.1179.1.S1_at	0.0629632	0.0702859	0.37112	1					Ssc.20455.1.S1_at	0.0865425	0.0626277	0.16134	0.559844
Ssc.18351.2.A1_at	0.0383506	0.040949	0.336294	0.999802					Ssc.19692.1.S1_at	-0.247573	0.154255	0.110373	0.382665					Ssc.28598.1.S1_at	0.0623334	0.0571077	0.300148	0.999899					Ssc.11113.2.A1_at	0.113567	0.099931	0.257472	0.892593					Ssc.6053.1.A1_at	-0.071092	0.0833459	0.379037	0.999938					Ssc.20440.1.S1_at	-0.0348378	0.0359138	0.340141	0.999567					Ssc.2481.1.S1_at	0.122952	0.113197	0.266809	0.920142					Ssc.4223.1.S1_at	-0.0472026	0.0442292	0.274995	0.917041					Ssc.25773.1.S1_at	-0.0753088	0.0880447	0.383954	1					Ssc.23468.1.S1_at	0.0893507	0.0715579	0.258373	0.891719					Ssc.16475.1.S1_at	0.081897	0.0937459	0.371193	1					Ssc.24543.1.S1_at	0.0836506	0.0611514	0.161423	0.559971
Ssc.25561.1.A1_at	0.0338675	0.0361808	0.336543	0.999802					Ssc.8761.1.A1_at	-0.0852823	0.0546703	0.110384	0.382665					Ssc.10199.2.S1_a_at	-0.0551318	0.0526297	0.300283	0.999899					Ssc.29301.1.A1_at	-0.086761	0.0785879	0.257512	0.892593					Ssc.6737.1.S1_at	0.126676	0.144461	0.379055	0.999938					Ssc.22208.1.A1_at	0.0570799	0.0615435	0.340379	0.999567					Ssc.15276.1.S1_at	-0.127396	0.117706	0.266903	0.920142					Ssc.22345.2.A1_at	-0.0506418	0.0475953	0.275029	0.917041					Ssc.1803.1.A1_at	0.0584854	0.0690442	0.384265	1					Ssc.28609.1.S1_at	-0.301155	0.268657	0.25841	0.891719					Ssc.9307.1.A1_at	0.0488908	0.0561546	0.371229	1					Ssc.2300.1.S1_at	-0.069351	0.0507221	0.161621	0.560344
Ssc.18487.1.S1_a_at	0.0594506	0.0628979	0.33666	0.999802					Ssc.4403.1.A1_at	-0.104042	0.0610182	0.110461	0.382665					Ssc.4198.1.S1_at	0.0492836	0.048944	0.300616	0.999899					Ssc.15249.1.S1_at	0.157092	0.142326	0.257584	0.892593					Ssc.18603.1.A1_at	-0.0867962	0.100745	0.379106	0.999938					Ssc.13367.1.A1_at	-0.022742	0.024492	0.340416	0.999567					Ssc.13458.1.A1_at	-0.115173	0.1054	0.266963	0.920142					Ssc.21517.1.A1_at	-0.0459227	0.0431631	0.275063	0.917041					Ssc.19610.1.S1_at	-0.0591232	0.0698077	0.384336	1					Ssc.4141.2.S1_at	0.130267	0.118256	0.258446	0.891719					Ssc.26308.1.S1_at	0.0839406	0.0964257	0.37134	1					Ssc.8305.1.A1_at	-0.0741581	0.0542388	0.161628	0.560344
Ssc.3588.1.S1_at	-0.0396115	0.0423289	0.336675	0.999802					Ssc.7906.1.A1_at	-0.204343	0.130807	0.110472	0.382665					Ssc.3436.1.A1_at	0.101216	0.0986945	0.300649	0.999899					Ssc.4383.1.A1_at	-0.0898534	0.0744668	0.25774	0.892593					Ssc.18934.1.S1_at	-0.0600681	0.0689091	0.379164	0.999938					Ssc.18411.1.A1_at	0.0601714	0.064806	0.340448	0.999567					Ssc.22376.1.A1_at	-0.0804484	0.0718734	0.266974	0.920142					Ssc.25069.1.S1_at	-0.0655171	0.0616171	0.275081	0.917041					Ssc.25265.1.S1_a_at	0.10622	0.125178	0.384352	1					Ssc.22089.1.A1_at	-0.0778426	0.0704904	0.258463	0.891719					Ssc.28969.1.S1_at	0.0952243	0.110631	0.371533	1					Ssc.29296.1.S1_at	-0.0590564	0.0431978	0.161669	0.560344
Ssc.28021.1.A1_at	-0.0747745	0.0799102	0.336712	0.999802					Ssc.17893.1.S1_at	-0.0835555	0.0534443	0.110479	0.382665					Ssc.14340.1.S1_at	-0.0853807	0.0845141	0.300658	0.999899					Ssc.25231.1.S1_at	-0.0979767	0.0882877	0.257797	0.892593					Ssc.3948.2.A1_at	-0.0525737	0.0509353	0.379364	0.999938					Ssc.12121.1.S1_at	0.0681046	0.0733894	0.340704	0.999567					Ssc.21704.1.S1_at	0.113591	0.10414	0.267006	0.920142					Ssc.21462.1.S1_at	0.180542	0.15396	0.27509	0.917041					Ssc.18314.2.A1_at	-0.0644648	0.0749842	0.384434	1					Ssc.7386.1.A1_at	0.0570237	0.0513343	0.258542	0.891719					Ssc.26413.1.A1_at	0.0739139	0.0844325	0.371542	1					Ssc.7446.1.S1_a_at	0.158667	0.113824	0.161732	0.560401
Ssc.5052.1.S1_at	0.0456906	0.0440473	0.336732	0.999802					Ssc.17303.1.S1_at	-0.066636	0.0426684	0.11048	0.382665					Ssc.6766.1.A1_at	0.0930046	0.0921557	0.300754	0.999899					Ssc.17751.1.S1_at	0.0895647	0.0812083	0.257982	0.892593					Ssc.19377.1.A1_at	-0.0675423	0.0789164	0.379366	0.999938					Ssc.907.1.A1_at	0.0756298	0.0815207	0.340835	0.999567					Ssc.11114.1.A1_at	0.0441993	0.0367643	0.267009	0.920142					Ssc.7629.1.S1_at	-0.0501453	0.0461179	0.275092	0.917041					Ssc.21594.1.S1_at	-0.0749482	0.0885188	0.384477	1					Ssc.8413.1.A1_at	0.0711851	0.0646237	0.258569	0.891719					Ssc.14094.3.S1_at	0.0581955	0.0658036	0.371714	1					Ssc.24222.1.A1_at	0.198719	0.14301	0.161778	0.560402
Ssc.28862.1.A1_at	0.0375594	0.0401434	0.336763	0.999802					Ssc.7403.1.A1_at	-0.123549	0.0789452	0.1105	0.382665					Ssc.16092.1.A1_at	0.0688557	0.0683006	0.300865	0.999899					Ssc.4449.1.S1_at	-0.124706	0.113082	0.258027	0.892593					Ssc.13630.2.A1_at	-0.109362	0.117264	0.379656	0.999938					Ssc.29187.1.A1_at	0.0995751	0.106843	0.340946	0.999567					Ssc.22003.1.S1_at	0.0545378	0.048841	0.267029	0.920142					Ssc.6792.1.A1_at	-0.120379	0.113091	0.275189	0.917041					Ssc.1179.1.S1_at	0.0613109	0.0703743	0.384682	1					Ssc.26686.1.S1_at	-0.0736958	0.0669059	0.25859	0.891719					Ssc.11285.1.S1_at	-0.0285186	0.0328064	0.371966	1					Ssc.27298.1.A1_at	-0.095924	0.0634621	0.162046	0.561157
Ssc.22157.1.A1_at	0.0594318	0.0630924	0.336767	0.999802					Ssc.14470.1.S1_at	-0.150426	0.0958919	0.110631	0.38301					Ssc.8282.1.S1_at	-0.0419494	0.0372168	0.300905	0.999899					Ssc.17755.1.S1_at	0.193037	0.175113	0.258041	0.892593					Ssc.29497.1.S1_at	-0.0403415	0.0471722	0.379741	0.999938					Ssc.21891.1.S1_at	-0.035709	0.0383494	0.340957	0.999567					Ssc.17430.1.A1_at	0.0842226	0.0751034	0.267083	0.920142					Ssc.8870.2.A1_a_at	0.0729465	0.0685887	0.275242	0.917041					Ssc.22716.1.S1_at	0.0992867	0.120573	0.384791	1					Ssc.23911.1.A1_at	-0.049945	0.0450737	0.258607	0.891719					Ssc.29318.1.A1_at	-0.0499026	0.0574208	0.372093	1					Ssc.4863.1.S1_at	0.0942628	0.0690199	0.162088	0.561157
Ssc.16450.1.S1_at	0.0826547	0.0874673	0.336774	0.999802					Ssc.4351.1.A1_at	-0.0587917	0.037669	0.110699	0.383136					Ssc.6568.1.S1_at	-0.050932	0.050545	0.30104	0.999899					Ssc.30483.1.A1_s_at	0.12237	0.110989	0.258138	0.892593					Ssc.18432.1.S1_at	0.0827342	0.0967434	0.379743	0.999938					Ssc.21239.1.S1_at	0.0448725	0.047578	0.34096	0.999567					Ssc.6518.1.A1_at	0.191555	0.171275	0.267151	0.920142					Ssc.21816.1.S1_at	-0.0882218	0.0831509	0.275338	0.917041					Ssc.14125.1.A1_at	0.0269202	0.0318165	0.384805	1					Ssc.5892.1.S1_at	-0.0523607	0.0458257	0.258637	0.891719					Ssc.3085.1.S1_at	0.0497854	0.0568272	0.372094	1					Ssc.19527.2.A1_at	-0.0565726	0.0389555	0.162137	0.561165
Ssc.11025.1.S1_at	0.0890485	0.0904163	0.336779	0.999802					Ssc.16912.2.S1_at	0.083603	0.0535727	0.110743	0.383179					Ssc.3657.1.A1_at	0.0633387	0.0628878	0.301133	0.999899					Ssc.2147.1.A1_at	0.206398	0.184025	0.258153	0.892593					Ssc.29181.1.A1_s_at	0.110671	0.129567	0.379854	0.999938					Ssc.25208.1.S1_at	0.0740649	0.0804356	0.340973	0.999567					Ssc.9984.1.A1_at	-0.111794	0.10239	0.267263	0.920142					Ssc.20367.1.S1_at	-0.084797	0.0798504	0.275438	0.917041					Ssc.4310.1.A1_at	0.0683241	0.0807468	0.38495	1					Ssc.7925.1.A1_at	-0.124743	0.111819	0.258661	0.891719					Ssc.4182.1.A1_at	-0.0928089	0.107311	0.372175	1					Ssc.21554.1.A1_at	-0.0578113	0.0423694	0.162214	0.561271
Ssc.14245.1.A1_at	-0.0703861	0.0741828	0.336815	0.999802					Ssc.17674.1.A1_at	-0.154236	0.0988476	0.110789	0.383229					Ssc.26167.1.S1_at	-0.0406327	0.0402002	0.30137	0.999899					Ssc.15439.1.A1_at	0.138947	0.126469	0.25818	0.892593					Ssc.2898.1.S1_at	-0.0817686	0.0956716	0.379962	0.999938					Ssc.27888.1.A1_at	-0.0471897	0.0508871	0.34104	0.999567					Ssc.29748.1.A1_at	0.101901	0.0936445	0.267314	0.920142					Ssc.27892.2.S1_at	0.0824375	0.0773111	0.275472	0.917041					Ssc.2682.1.S1_at	0.0657407	0.0758033	0.385122	1					Ssc.6550.1.A1_at	0.0685408	0.0615342	0.258706	0.891719					Ssc.21296.2.A1_at	0.091479	0.106761	0.372254	1					Ssc.14280.1.S1_at	0.10301	0.0736004	0.162435	0.561599
Ssc.5634.1.A1_at	-0.123396	0.129383	0.336836	0.999802					Ssc.14463.1.S1_at	-0.0540272	0.0333906	0.111005	0.383864					Ssc.2012.1.A1_at	-0.0749146	0.0742913	0.301386	0.999899					Ssc.2764.1.S1_a_at	0.0623453	0.0566229	0.258233	0.892593					Ssc.17399.1.S1_at	-0.0648891	0.076009	0.380031	0.999938					Ssc.18852.2.A1_at	0.0505985	0.0544995	0.341103	0.999567					Ssc.4742.1.S1_at	0.0563663	0.0514263	0.267317	0.920142					Ssc.21704.1.S1_at	-0.0977377	0.0910888	0.275674	0.917041					Ssc.19404.2.A1_s_at	0.027326	0.0323321	0.385332	1					Ssc.6305.1.S1_at	0.100957	0.0841686	0.258725	0.891719					Ssc.5284.1.S1_at	0.056601	0.0649896	0.372337	1					Ssc.11348.1.A1_at	0.106972	0.0763613	0.162437	0.561599
Ssc.7079.1.A1_at	-0.0551092	0.0588371	0.336846	0.999802					Ssc.11269.1.A1_at	-0.125136	0.0802545	0.111038	0.383871					Ssc.21151.1.S1_at	-0.0733157	0.0720373	0.301394	0.999899					Ssc.7652.1.A1_at	-0.117309	0.106447	0.258352	0.892593					Ssc.3271.1.A1_at	0.0912607	0.106782	0.380046	0.999938					Ssc.26713.1.S1_at	0.0845953	0.0912625	0.341246	0.999567					Ssc.2872.2.S1_at	-0.0755173	0.0686788	0.267334	0.920142					Ssc.2038.1.S1_at	-0.0677167	0.0637325	0.2757	0.917041					Ssc.2719.1.A1_at	-0.0384857	0.0455429	0.3854	1					Ssc.7999.1.A1_at	0.153121	0.13682	0.258761	0.891719					Ssc.7016.1.A1_at	-0.0671507	0.0733438	0.372365	1					Ssc.18483.2.S1_at	-0.0396638	0.0290875	0.162456	0.561599
Ssc.8563.3.A1_a_at	-0.106421	0.110899	0.336888	0.999802					Ssc.15702.1.S1_at	0.0787893	0.0504309	0.111084	0.38392					Ssc.3070.2.A1_at	0.0511404	0.0502903	0.301429	0.999899					Ssc.4309.2.S1_at	-0.245059	0.21311	0.258516	0.892593					Ssc.29959.1.A1_at	0.0932025	0.109064	0.380093	0.999938					Ssc.8925.1.S1_at	0.140163	0.136553	0.341436	0.999567					Ssc.20851.1.A1_at	0.0498153	0.0443149	0.26746	0.920142					Ssc.2543.1.S1_at	0.0827767	0.0779334	0.275864	0.917041					Ssc.7204.1.A1_at	-0.0486848	0.0574245	0.385503	1					Ssc.27451.1.A1_at	-0.0773181	0.0702244	0.258791	0.891719					Ssc.21903.1.S1_at	0.0399312	0.045926	0.372383	1					Ssc.26113.2.S1_at	0.180159	0.115508	0.162494	0.561599
Ssc.16536.1.S1_at	-0.0456987	0.0487099	0.336915	0.999802					Ssc.16451.1.A1_at	-0.20216	0.126869	0.111268	0.384413					Ssc.3726.1.S1_at	-0.037926	0.0377023	0.301913	0.999899					Ssc.29842.1.A1_at	-0.264552	0.235767	0.258568	0.892593					Ssc.14189.1.A1_at	0.065675	0.0767191	0.380156	0.999938					Ssc.9391.1.A1_at	-0.0549295	0.0583937	0.341511	0.999567					Ssc.22803.1.S1_at	0.137805	0.127003	0.267651	0.920142					Ssc.21851.1.S1_at	0.0940975	0.0874732	0.275882	0.917041					Ssc.6154.1.S1_at	-0.102519	0.121349	0.385517	1					Ssc.10060.1.A1_at	0.165535	0.149238	0.258836	0.891719					Ssc.26894.1.A1_at	0.0573526	0.066519	0.372563	1					Ssc.16390.1.S1_at	0.0523078	0.0380862	0.162592	0.561737
Ssc.7466.1.S1_at	0.0438774	0.0469026	0.336961	0.999802					Ssc.16994.2.S1_a_at	-0.114093	0.0726759	0.111308	0.384413					Ssc.23345.1.S1_at	-0.0572744	0.0569631	0.302136	0.999899					Ssc.10552.1.A1_at	-0.238309	0.213889	0.258586	0.892593					Ssc.11660.1.A1_at	-0.0587696	0.0689572	0.380177	0.999938					Ssc.27237.1.S1_a_at	0.0405064	0.0437265	0.34155	0.999567					Ssc.8665.1.A1_at	0.12425	0.114507	0.267775	0.920142					Ssc.10160.1.A1_at	-0.062407	0.0587374	0.276011	0.917041					Ssc.7782.1.S1_at	0.126654	0.149952	0.38558	1					Ssc.3542.1.S1_at	0.0986892	0.0874997	0.258864	0.891719					Ssc.13830.1.S1_at	0.0570752	0.0656809	0.372645	1					Ssc.5335.1.S1_at	-0.0599036	0.0423856	0.162659	0.561737
Ssc.3022.1.A1_at	0.0345533	0.0369743	0.337066	0.999802					Ssc.3443.2.S1_at	-0.139035	0.0891651	0.111366	0.384413					Ssc.13780.12.S1_a_at	0.0494236	0.0480628	0.302243	0.999899					Ssc.2077.1.S1_at	0.259912	0.235715	0.258629	0.892593					Ssc.11839.1.S1_at	-0.0829597	0.0949181	0.380202	0.999938					Ssc.18214.1.S1_at	-0.034655	0.036934	0.3416	0.999567					Ssc.5062.1.S1_at	0.110693	0.102474	0.267837	0.920142					Ssc.23943.1.S1_at	0.0715241	0.067367	0.276062	0.917041					Ssc.4913.1.A1_at	-0.0649757	0.0790213	0.385666	1					Ssc.25265.1.S1_a_at	-0.176333	0.159841	0.258884	0.891719					Ssc.24304.1.S1_at	-0.0529373	0.0599492	0.372721	1					Ssc.5096.1.A1_at	0.0699615	0.0512983	0.162673	0.561737
Ssc.2758.1.S1_at	-0.0474509	0.0507537	0.337126	0.999802					Ssc.4811.1.S1_at	-0.0610655	0.0379058	0.111456	0.384413					Ssc.15544.1.A1_at	0.045633	0.0454038	0.302335	0.999899					Ssc.5825.1.S1_at	-0.0827338	0.0745495	0.258665	0.892593					Ssc.1177.1.S1_at	0.0730731	0.0855338	0.380228	0.999938					Ssc.6590.1.A1_at	0.051784	0.0568664	0.341642	0.999567					Ssc.19420.1.S1_at	-0.0522022	0.0482331	0.267945	0.920142					Ssc.3343.1.S1_at	-0.0949788	0.0872092	0.27607	0.917041					Ssc.24178.1.A1_at	0.107381	0.129356	0.385719	1					Ssc.4173.2.A1_at	0.0605153	0.0498751	0.258983	0.891719					Ssc.4810.1.A1_at	-0.223067	0.257474	0.372794	1					Ssc.21426.1.S1_at	0.155714	0.10822	0.162894	0.562145
Ssc.21640.1.A1_at	-0.042768	0.0455584	0.337191	0.999802					Ssc.16809.1.S1_at	-0.152345	0.0978257	0.111485	0.384413					Ssc.2007.1.S1_at	-0.0471408	0.0462578	0.30237	0.999899					Ssc.16351.1.S2_at	-0.101636	0.0922328	0.258702	0.892593					Ssc.4505.1.A1_at	-0.095871	0.112298	0.380629	0.999938					Ssc.26217.1.S1_at	-0.045214	0.0481109	0.341674	0.999567					Ssc.2429.1.S1_at	0.178073	0.164261	0.268079	0.920142					Ssc.7332.1.A1_at	0.0556282	0.0524068	0.276169	0.917041					Ssc.9880.1.A1_at	0.0519956	0.0627457	0.385778	1					Ssc.12521.1.A1_at	0.10108	0.0904943	0.259214	0.891719					Ssc.20849.1.A1_at	-0.067747	0.0780893	0.372921	1					Ssc.9538.1.S1_at	-0.077327	0.0562475	0.163012	0.562145
Ssc.2507.2.S1_at	0.0571142	0.0611169	0.33734	0.999802					Ssc.19028.1.A1_at	0.10584	0.0676181	0.111539	0.384413					Ssc.2230.2.S1_at	0.0447858	0.0416643	0.302498	0.999899					Ssc.18571.1.S1_at	-0.0950087	0.0866209	0.258705	0.892593					Ssc.30169.1.A1_at	0.101558	0.118985	0.38066	0.999938					Ssc.29629.1.A1_at	-0.0542173	0.0574351	0.341719	0.999567					Ssc.25065.1.S1_at	0.0613997	0.056844	0.268118	0.920142					Ssc.8072.2.A1_at	-0.0616009	0.058036	0.276188	0.917041					Ssc.23998.1.S1_at	-0.0518743	0.0614467	0.385863	1					Ssc.17030.1.S1_at	-0.0882822	0.0807366	0.259222	0.891719					Ssc.9300.3.S1_at	0.0345967	0.0392768	0.373055	1					Ssc.23326.1.S1_at	0.118265	0.0847734	0.163071	0.562145
Ssc.10145.1.S1_at	-0.192816	0.201117	0.337361	0.999802					Ssc.20942.2.A1_at	-0.115296	0.0724346	0.111623	0.384413					Ssc.16324.1.S1_at	-0.0454952	0.0442348	0.30259	0.999899					Ssc.4060.1.S1_at	0.180851	0.157929	0.258902	0.892937					Ssc.7666.1.A1_at	-0.0321037	0.0376524	0.380709	0.999938					Ssc.24968.2.S1_at	-0.0502354	0.0540171	0.341759	0.999567					Ssc.27539.2.A1_a_at	-0.116877	0.107974	0.268243	0.920142					Ssc.3065.1.S1_at	-0.099558	0.0938593	0.276391	0.917041					Ssc.17042.1.A1_at	0.069615	0.0818631	0.386033	1					Ssc.2781.1.A1_at	-0.0997461	0.0906797	0.259234	0.891719					Ssc.7269.1.A1_at	0.0416048	0.0479779	0.373137	1					Ssc.3152.1.A1_at	0.107938	0.0792211	0.163077	0.562145
Ssc.10961.1.S1_at	0.0270212	0.0289334	0.337375	0.999802					Ssc.8077.1.S1_at	-0.076609	0.0492173	0.111648	0.384413					Ssc.13754.1.A1_at	-0.0608166	0.060188	0.302631	0.999899					Ssc.26957.1.S1_at	-0.128078	0.115474	0.258952	0.892937					Ssc.4076.1.S1_at	0.105938	0.112571	0.380783	0.999938					Ssc.11354.1.A1_at	0.0365048	0.0398326	0.341933	0.999567					Ssc.21947.1.S1_at	0.0552653	0.0494473	0.268296	0.920142					Ssc.1436.1.S1_at	0.0690242	0.054566	0.276424	0.917041					Ssc.11182.1.S1_at	0.0692316	0.0818766	0.386096	1					Ssc.13205.1.S1_at	-0.0691441	0.0627664	0.259347	0.891719					Ssc.2811.1.S1_at	0.0532555	0.0614526	0.373227	1					Ssc.8602.1.A1_at	-0.0630025	0.045003	0.163093	0.562145
Ssc.26843.1.A1_at	-0.0831501	0.0886155	0.337484	0.999802					Ssc.4970.1.S1_at	-0.25204	0.161897	0.111648	0.384413					Ssc.27430.1.S1_at	-0.0624045	0.0621369	0.30269	0.999899					Ssc.16028.1.S1_at	-0.190886	0.173388	0.259184	0.893483					Ssc.20819.1.S1_at	-0.0383441	0.0448867	0.380805	0.999938					Ssc.4953.1.A1_at	0.0632878	0.0683613	0.341935	0.999567					Ssc.18411.1.A1_at	0.0966274	0.0895481	0.268343	0.920142					Ssc.30990.1.A1_at	-0.0830842	0.0774517	0.276431	0.917041					Ssc.4469.1.A1_at	0.0305288	0.0361873	0.386189	1					Ssc.8714.1.S1_at	0.148762	0.135036	0.259532	0.891719					Ssc.4220.2.S1_a_at	-0.0497103	0.0565134	0.373357	1					Ssc.10695.1.A1_at	-0.10441	0.0766528	0.163102	0.562145
Ssc.1398.1.S1_at	-0.0602786	0.0645264	0.337514	0.999802					Ssc.12488.1.A1_at	0.111523	0.0715896	0.111651	0.384413					Ssc.12211.1.A1_at	-0.0748608	0.0745422	0.302704	0.999899					Ssc.18834.1.A1_at	-0.171983	0.13389	0.259575	0.894401					Ssc.6578.1.S1_at	-0.129917	0.14642	0.380971	0.999938					Ssc.1798.1.S1_at	-0.0389388	0.0420997	0.342296	0.999567					Ssc.1048.1.S1_at	0.056412	0.0513292	0.268383	0.920142					Ssc.27509.1.A1_at	-0.117286	0.108507	0.276722	0.917041					Ssc.6723.1.A1_at	0.0292065	0.0345785	0.386209	1					Ssc.9986.1.A1_at	-0.0798655	0.0726666	0.259629	0.891719					Ssc.29218.1.A1_at	-0.0746754	0.084472	0.373373	1					Ssc.18135.1.S1_at	-0.0824374	0.0603776	0.163115	0.562145
Ssc.19350.1.S1_at	0.0819823	0.0876984	0.337591	0.999802					Ssc.19588.2.A1_at	0.314652	0.20225	0.111718	0.384413					Ssc.3418.1.S1_at	-0.0621266	0.0618654	0.302749	0.999899					Ssc.18278.2.A1_at	-0.154606	0.139141	0.259599	0.894401					Ssc.31154.1.S1_at	-0.0643038	0.0738524	0.381119	0.999938					Ssc.20017.1.A1_at	-0.0830279	0.0902502	0.342366	0.999567					Ssc.27167.1.S1_at	0.121012	0.111624	0.268417	0.920142					Ssc.6145.1.A1_at	-0.0904964	0.0828242	0.27674	0.917041					Ssc.19425.1.A1_at	-0.0693345	0.0773526	0.386249	1					Ssc.19358.1.S1_at	-0.20113	0.182808	0.25965	0.891719					Ssc.29076.1.A1_at	0.096781	0.11058	0.37339	1					Ssc.28969.1.S1_at	0.142944	0.105215	0.163289	0.562266
Ssc.6502.1.A1_at	0.0607384	0.0649307	0.337665	0.999802					Ssc.5056.1.A1_at	-0.140941	0.090058	0.111724	0.384413					Ssc.10151.1.A1_at	-0.0481325	0.0464073	0.302829	0.999899					Ssc.3037.2.S1_at	0.0969087	0.0880969	0.259672	0.894401					Ssc.23811.2.S1_at	0.0601842	0.0712119	0.381288	0.999938					Ssc.6497.1.A1_at	0.0320897	0.0347326	0.342411	0.999567					Ssc.10134.1.A1_at	-0.080215	0.074514	0.268499	0.920142					Ssc.18722.1.S1_at	-0.0463116	0.0437059	0.276763	0.917041					Ssc.10250.1.A1_at	-0.0478659	0.0566968	0.386306	1					Ssc.2147.1.A1_at	0.146484	0.135806	0.259735	0.891719					Ssc.11816.2.A1_a_at	0.0459309	0.0538776	0.373486	1					Ssc.6078.1.A1_at	0.0997844	0.0734336	0.16331	0.562266
Ssc.16661.1.S1_at	0.0740146	0.07745	0.337732	0.999802					Ssc.25245.1.S1_at	-0.10098	0.06109	0.111734	0.384413					Ssc.29749.1.A1_at	0.0953687	0.0947782	0.302842	0.999899					Ssc.2787.1.S1_at	-0.100279	0.0910306	0.259887	0.894517					Ssc.11746.1.A1_at	0.187264	0.204127	0.381437	0.999938					Ssc.27379.1.S1_at	-0.0301264	0.0301113	0.342538	0.999567					Ssc.19751.1.S1_at	0.0921172	0.0825962	0.26875	0.920142					Ssc.31059.1.S1_at	-0.0436048	0.0411395	0.276863	0.917041					Ssc.17915.1.A1_at	0.0454843	0.053937	0.386309	1					Ssc.13551.1.S1_at	0.0737338	0.0650149	0.259931	0.891719					Ssc.16979.3.S1_a_at	0.0645068	0.0731315	0.373635	1					Ssc.1913.1.A1_at	0.187315	0.137356	0.163327	0.562266
Ssc.19541.1.A1_at	0.0363183	0.0389164	0.337994	0.999802					Ssc.21595.1.S1_at	0.101316	0.0648062	0.111741	0.384413					Ssc.29120.1.A1_at	-0.0647224	0.0644711	0.302886	0.999899					Ssc.28306.1.A1_at	0.0882421	0.0798024	0.259941	0.894517					Ssc.26069.1.S1_at	-0.0879857	0.0935333	0.381496	0.999938					Ssc.4367.1.S1_at	-0.0299009	0.0321997	0.342576	0.999567					Ssc.22226.1.A1_at	-0.146828	0.13487	0.268789	0.920142					Ssc.26127.2.S1_at	0.0741523	0.0700313	0.276886	0.917041					Ssc.9300.3.S1_at	0.0337008	0.0392196	0.386505	1					Ssc.18444.1.S1_at	0.0700831	0.0649679	0.259944	0.891719					Ssc.30619.1.A1_at	-0.0789205	0.0891641	0.37366	1					Ssc.18594.1.S1_at	-0.0676627	0.0496923	0.163339	0.562266
Ssc.11310.1.A1_at	0.0929653	0.0995318	0.338053	0.999802					Ssc.8959.1.A1_at	-0.185801	0.117959	0.111784	0.384413					Ssc.1151.1.A1_at	-0.120328	0.11988	0.302962	0.999899					Ssc.9058.1.A1_at	0.0757411	0.0689633	0.259967	0.894517					Ssc.3088.1.S1_at	-0.0641434	0.0750929	0.381558	0.999938					Ssc.8337.1.S1_a_at	-0.0419587	0.0453947	0.342614	0.999567					Ssc.18352.1.S1_at	0.152852	0.131853	0.268856	0.920142					Ssc.14506.1.S1_at	-0.0756866	0.0622542	0.276891	0.917041					Ssc.4508.1.A1_at	0.0487023	0.0578046	0.386807	1					Ssc.7094.1.A1_at	-0.229209	0.207787	0.259999	0.891719					Ssc.9420.1.A1_at	0.0410843	0.0474402	0.373674	1					Ssc.17898.1.A1_s_at	0.105058	0.0756548	0.163459	0.562266
Ssc.23810.3.A1_at	0.0625783	0.0669748	0.338058	0.999802					Ssc.9572.1.A1_at	0.118543	0.0684698	0.111808	0.384413					Ssc.13870.1.A1_at	0.11241	0.111462	0.303073	0.999899					Ssc.26351.1.S1_at	-0.105569	0.0961368	0.26004	0.894517					Ssc.24556.1.S1_at	-0.0938551	0.109632	0.381635	0.999938					Ssc.5607.1.S1_at	-0.0565503	0.0612271	0.342974	0.999567					Ssc.8342.1.A1_at	-0.0781808	0.0725635	0.268903	0.920142					Ssc.28182.1.A1_at	-0.0822231	0.0771377	0.276937	0.917041					Ssc.3178.1.S1_at	-0.058583	0.0672621	0.386839	1					Ssc.22033.1.S1_at	0.0894435	0.0791323	0.260027	0.891719					Ssc.3232.1.S1_at	0.161929	0.187228	0.373841	1					Ssc.3692.1.A1_at	-0.0864532	0.0635134	0.163478	0.562266
Ssc.21308.1.S1_at	0.0636043	0.0677387	0.338076	0.999802					Ssc.14532.1.S2_at	0.113483	0.0709823	0.11181	0.384413					Ssc.31106.1.A1_at	0.0780619	0.0755222	0.303183	0.999899					Ssc.30472.1.A1_at	-0.196062	0.178838	0.260074	0.894517					Ssc.24825.1.A1_at	-0.0660531	0.0759727	0.381651	0.999938					Ssc.21648.1.A1_at	0.0547408	0.0586499	0.343117	0.999567					Ssc.4679.1.S1_at	-0.082577	0.0766229	0.268938	0.920142					Ssc.4847.1.S1_at	0.0596054	0.0494912	0.277028	0.917041					Ssc.9544.1.S1_at	-0.0486282	0.057797	0.386963	1					Ssc.18717.1.A1_at	0.0973836	0.0899389	0.260088	0.891719					Ssc.13255.1.A1_at	-0.0668048	0.0775618	0.373858	1					Ssc.7735.2.S1_at	0.0941099	0.0691437	0.163509	0.562266
Ssc.16976.1.S1_at	0.0491975	0.0527264	0.338317	0.999802					Ssc.19273.3.S1_at	0.102444	0.0653596	0.111829	0.384413					Ssc.17281.1.A1_at	-0.0398405	0.0386349	0.303321	0.999899					Ssc.9096.2.A1_at	0.200415	0.182603	0.260285	0.894537					Ssc.286.1.S1_s_at	-0.158834	0.18619	0.381752	0.999938					Ssc.13358.1.A1_at	0.123837	0.13425	0.343346	0.999567					Ssc.24012.1.S1_at	0.0721833	0.0634638	0.269038	0.920142					Ssc.15250.1.S1_at	-0.0444557	0.0419575	0.277036	0.917041					Ssc.15173.2.A1_at	-0.0399177	0.0471437	0.387002	1					Ssc.3107.2.A1_at	0.0571198	0.0520458	0.260307	0.891719					Ssc.11101.1.S1_at	-0.0357461	0.0413016	0.374057	1					Ssc.24809.1.A1_at	0.126949	0.0938473	0.163692	0.562266
Ssc.7535.1.S1_at	-0.0484708	0.0514041	0.338347	0.999802					Ssc.30475.1.A1_at	-0.12804	0.0772526	0.111829	0.384413					Ssc.5227.1.S1_at	0.143814	0.143395	0.303352	0.999899					Ssc.24741.2.S1_at	-0.170901	0.155732	0.260345	0.894537					Ssc.1412.1.S1_at	0.0470416	0.0552447	0.381788	0.999938					Ssc.6701.1.S1_at	0.0302219	0.0329406	0.343505	0.999567					Ssc.11736.1.A1_at	-0.0916716	0.084524	0.269162	0.920142					Ssc.23786.2.A1_a_at	0.107982	0.0971306	0.277054	0.917041					Ssc.7627.1.A1_a_at	-0.0396127	0.0467352	0.387137	1					Ssc.22235.1.A1_at	-0.309044	0.279849	0.260428	0.891719					Ssc.14212.2.S1_at	-0.120276	0.140401	0.374155	1					Ssc.16210.2.A1_at	-0.0799937	0.0587425	0.163724	0.562266
Ssc.22055.1.A1_at	0.0829576	0.0870598	0.338543	0.999802					Ssc.24276.1.S1_a_at	-0.0743793	0.0478136	0.111861	0.384415					Ssc.6665.1.A1_at	0.0837486	0.0824156	0.303416	0.999899					Ssc.7905.1.A1_at	0.062101	0.05659	0.260354	0.894537					Ssc.27531.1.A1_at	0.069557	0.0815405	0.381822	0.999938					Ssc.16839.1.S1_at	-0.0541459	0.0587114	0.34369	0.999567					Ssc.15738.1.S1_at	-0.0601532	0.0559169	0.269379	0.920142					Ssc.1095.3.S1_at	0.0566289	0.0495362	0.277146	0.917041					Ssc.15296.1.S1_at	-0.121541	0.144452	0.38718	1					Ssc.6778.1.S1_at	0.209943	0.173885	0.260515	0.891719					Ssc.10232.1.A1_at	0.114389	0.132565	0.374169	1					Ssc.24811.1.A1_at	0.135134	0.0987462	0.163732	0.562266
Ssc.20329.1.S1_at	-0.0909135	0.0965165	0.338636	0.999802					Ssc.10495.1.A1_at	-0.316402	0.201781	0.111907	0.384465					Ssc.30814.1.S1_at	-0.0600932	0.0599339	0.30348	0.999899					Ssc.16055.1.S1_at	-0.182883	0.16711	0.260416	0.894537					Ssc.24477.1.A1_at	0.119106	0.126862	0.381991	0.999938					Ssc.23154.2.S1_at	-0.0880448	0.0954731	0.343702	0.999567					Ssc.24852.1.A1_at	-0.0750284	0.0666289	0.269766	0.920142					Ssc.1699.1.A1_at	-0.128258	0.120585	0.27723	0.917041					Ssc.16475.1.S1_at	0.0794712	0.0944243	0.387263	1					Ssc.27942.1.A1_at	0.0588996	0.0550508	0.26052	0.891719					Ssc.11810.1.A1_at	0.0658734	0.0761376	0.374222	1					Ssc.31024.1.A1_at	0.102675	0.0754796	0.163748	0.562266
Ssc.6973.1.A1_at	-0.07256	0.0775855	0.338638	0.999802					Ssc.8242.1.S1_at	-0.138635	0.0886527	0.112005	0.384654					Ssc.5621.1.S1_at	0.0707178	0.0703871	0.303573	0.999899					Ssc.19236.2.A1_at	0.0921112	0.0840352	0.260466	0.894537					Ssc.26737.1.S1_at	0.0503058	0.058761	0.382028	0.999938					Ssc.3410.2.S1_a_at	-0.0491649	0.0533155	0.343736	0.999567					Ssc.3037.1.S1_at	-0.124075	0.115279	0.269792	0.920142					Ssc.5300.1.S1_at	0.054043	0.0510369	0.277273	0.917041					Ssc.6843.1.A1_at	-0.0671814	0.0796857	0.387447	1					Ssc.20740.1.S1_at	-0.10418	0.0923181	0.260614	0.891719					Ssc.26094.1.S1_at	0.0537621	0.0613875	0.374289	1					Ssc.12014.3.S1_at	0.102763	0.0756088	0.163773	0.562266
Ssc.4489.1.S1_at	0.0466003	0.0499848	0.338661	0.999802					Ssc.8201.1.S1_at	-0.18348	0.118003	0.112026	0.384654					Ssc.1013.1.A1_at	-0.141681	0.141417	0.303866	0.999899					Ssc.7481.1.A1_at	0.140258	0.127857	0.260523	0.894537					Ssc.16721.1.S1_at	-0.0631713	0.0692039	0.382207	0.999938					Ssc.9637.1.S1_at	-0.129495	0.139773	0.343808	0.999567					Ssc.7224.1.A1_at	-0.0640713	0.0594036	0.269922	0.920142					Ssc.7543.1.A1_at	-0.0669536	0.0631964	0.277277	0.917041					Ssc.7656.1.A1_at	0.0549304	0.0652226	0.38751	1					Ssc.5440.1.A1_at	-0.165924	0.150973	0.260816	0.891719					Ssc.17212.1.A1_at	-0.0360354	0.0400224	0.374325	1					Ssc.4218.1.S1_at	0.0837319	0.0615265	0.163844	0.562266
Ssc.28069.1.S1_at	0.0481051	0.0515749	0.338803	0.999802					Ssc.21880.1.S1_at	-0.0552373	0.0355339	0.112114	0.384716					Ssc.10291.1.S1_at	0.0661408	0.0660099	0.303971	0.999899					Ssc.10620.1.A1_at	0.225503	0.205577	0.260882	0.894626					Ssc.29788.1.A1_at	-0.0868046	0.0933374	0.382564	0.999938					Ssc.25077.1.S1_at	-0.096431	0.10477	0.343943	0.999567					Ssc.4453.1.S1_at	0.0604024	0.0556398	0.269967	0.920142					Ssc.24074.1.S1_at	0.0810187	0.0761224	0.277325	0.917041					Ssc.17599.1.S1_at	0.0659073	0.0783998	0.387754	1					Ssc.12654.2.A1_at	-0.205547	0.178111	0.260826	0.891719					Ssc.17917.1.A1_at	0.0300535	0.0330758	0.374339	1					Ssc.27969.1.A1_at	0.114005	0.0829303	0.163896	0.562266
Ssc.3828.1.S1_at	0.0936908	0.0988203	0.338807	0.999802					Ssc.30959.1.A1_at	-0.0914539	0.058834	0.112127	0.384716					Ssc.18253.1.S1_at	-0.0563949	0.0554646	0.304114	0.999899					Ssc.13644.1.A1_at	-0.127914	0.116709	0.260946	0.894626					Ssc.19566.1.S1_at	-0.118871	0.136031	0.382732	0.999938					Ssc.28315.1.S1_at	0.0615298	0.0667616	0.344005	0.999567					Ssc.1075.1.A1_at	-0.0586091	0.0544097	0.269981	0.920142					Ssc.18539.1.A1_at	-0.077507	0.0734867	0.277379	0.917041					Ssc.13060.1.S1_a_at	0.0525632	0.0625166	0.387788	1					Ssc.18535.1.S1_a_at	0.0202481	0.0170992	0.261008	0.891719					Ssc.12893.1.A1_at	0.0456894	0.0527714	0.374469	1					Ssc.6842.2.A1_a_at	0.124405	0.0896538	0.163997	0.562266
Ssc.4487.1.S1_at	0.0567185	0.0606774	0.338816	0.999802					Ssc.27464.1.A1_at	0.0453458	0.0291728	0.112139	0.384716					Ssc.19658.2.A1_at	-0.0370957	0.0361493	0.304115	0.999899					Ssc.6973.1.A1_at	-0.14322	0.13084	0.261049	0.894626					Ssc.24368.1.S1_at	-0.0305404	0.035938	0.382738	0.999938					Ssc.27397.1.A1_at	0.0382463	0.0414993	0.344015	0.999567					Ssc.14311.1.A1_at	0.0743945	0.0691793	0.270423	0.920142					Ssc.11053.1.S1_at	-0.0582191	0.0548673	0.277444	0.917041					Ssc.19614.1.S1_at	0.0802121	0.0954566	0.38807	1					Ssc.5101.1.A1_at	-0.330571	0.2978	0.261101	0.891719					Ssc.16843.1.S1_at	-0.0744837	0.0856572	0.374489	1					Ssc.8253.1.A1_at	0.180385	0.128284	0.164013	0.562266
Ssc.15439.1.A1_at	0.0711923	0.0751178	0.338906	0.999802					Ssc.839.1.S1_at	-0.0591578	0.0380701	0.112215	0.384845					Ssc.7468.1.A1_at	-0.0380539	0.0371834	0.304127	0.999899					Ssc.17348.1.S1_at	-0.182432	0.166504	0.261099	0.894626					Ssc.12453.1.S1_a_at	-0.102102	0.120167	0.382817	0.999938					Ssc.25111.1.A1_at	0.0790301	0.0857606	0.344064	0.999567					Ssc.29410.1.A1_at	0.119664	0.111385	0.270435	0.920142					Ssc.29402.1.A1_at	0.0818497	0.0756376	0.277567	0.917041					Ssc.13990.2.S1_at	-0.0580478	0.0691783	0.388125	1					Ssc.12617.1.S1_at	-0.1422	0.12955	0.261119	0.891719					Ssc.17953.1.S1_at	-0.0507283	0.0582694	0.374899	1					Ssc.7883.1.A1_at	-0.064074	0.0459832	0.164018	0.562266
Ssc.7213.1.A1_at	0.04377	0.0453263	0.339146	0.999802					Ssc.9187.3.S1_a_at	-0.0840314	0.0540798	0.112264	0.384845					Ssc.15878.1.S1_at	0.0527834	0.0527159	0.30414	0.999899					Ssc.19537.1.S1_at	0.152981	0.139505	0.261193	0.894626					Ssc.13385.2.S1_a_at	-0.0741671	0.0872971	0.382857	0.999938					Ssc.5570.2.S1_a_at	-0.0568021	0.061646	0.344114	0.999567					Ssc.15596.1.S1_at	-0.0576443	0.0536136	0.270449	0.920142					Ssc.1429.1.A1_at	-0.0844907	0.0797261	0.277612	0.917041					Ssc.10675.1.A1_at	-0.0612268	0.0728779	0.388158	1					Ssc.16022.1.S1_at	-0.0702368	0.0643582	0.261209	0.891719					Ssc.3803.1.S1_at	-0.0471991	0.0531957	0.375197	1					Ssc.4677.1.A1_at	0.176055	0.126686	0.164067	0.562266
Ssc.8614.1.A1_at	-0.0868065	0.0914207	0.339189	0.999802					Ssc.13359.1.A1_at	-0.128451	0.0792667	0.112271	0.384845					Ssc.1281.1.S1_at	-0.0643434	0.06338	0.304168	0.999899					Ssc.16768.1.S1_at	-0.12547	0.113204	0.261264	0.894626					Ssc.5923.1.S1_at	0.0729654	0.0858842	0.382865	0.999938					Ssc.13432.1.A1_at	0.0455049	0.0487109	0.344176	0.999567					Ssc.7574.1.A1_at	0.0784026	0.0730172	0.270685	0.920142					Ssc.15865.1.S1_at	0.113565	0.107059	0.277622	0.917041					Ssc.9022.1.A1_at	0.0801835	0.0954569	0.388161	1					Ssc.18498.2.A1_at	0.15401	0.134885	0.261254	0.891719					Ssc.9425.1.A1_at	0.0324538	0.0375913	0.375244	1					Ssc.18262.1.A1_at	-0.0566695	0.0416896	0.16407	0.562266
Ssc.27365.1.S1_at	-0.0732693	0.0777373	0.339292	0.999802					Ssc.1073.1.A1_at	-0.101971	0.0637431	0.112362	0.385046					Ssc.10272.1.A1_at	0.0231596	0.023134	0.304224	0.999899					Ssc.10632.1.A1_at	0.16072	0.144529	0.261349	0.894626					Ssc.17440.1.S1_at	0.0579169	0.068173	0.382877	0.999938					Ssc.18073.1.A1_at	0.0798831	0.0865395	0.344382	0.999567					Ssc.11889.1.S1_at	-0.0422537	0.0396329	0.270788	0.920142					Ssc.30107.1.S1_at	0.042338	0.0395747	0.277664	0.917041					Ssc.9938.1.A1_at	0.0350249	0.0394405	0.388246	1					Ssc.15740.1.S2_at	-0.226755	0.210132	0.261328	0.891719					Ssc.8423.1.S1_at	0.030237	0.0350456	0.375543	1					Ssc.12091.2.A1_at	-0.0446418	0.0319189	0.164077	0.562266
Ssc.22558.1.A1_at	-0.0397631	0.0424345	0.339737	0.999802					Ssc.30585.1.A1_at	0.0826853	0.0529887	0.112487	0.385364					Ssc.18757.1.S1_at	-0.0573173	0.057256	0.304241	0.999899					Ssc.1082.1.S1_at	-0.0869842	0.0783504	0.261355	0.894626					Ssc.10623.1.A1_at	0.0996133	0.117279	0.382984	0.999938					Ssc.17253.1.S1_at	0.0388636	0.0421733	0.344659	0.999567					Ssc.23658.1.S1_at	-0.0487145	0.0453787	0.270794	0.920142					Ssc.4590.1.S1_at	0.0666609	0.0625904	0.277695	0.917041					Ssc.5065.1.S1_at	0.0317048	0.0377564	0.388388	1					Ssc.835.1.S1_at	0.290047	0.255409	0.26134	0.891719					Ssc.2239.1.A1_at	-0.1129	0.13086	0.375733	1					Ssc.18954.1.A1_at	-0.0532379	0.0386373	0.164149	0.562354
Ssc.7924.1.A1_at	-0.0741919	0.0796803	0.339737	0.999802					Ssc.26105.1.S1_at	0.139368	0.0896666	0.112558	0.385494					Ssc.7293.1.S1_at	-0.0314541	0.0314247	0.304306	0.999899					Ssc.10693.1.A1_at	-0.216819	0.198004	0.261375	0.894626					Ssc.3467.1.S1_at	0.0616575	0.0726134	0.383121	0.999938					Ssc.21205.1.S1_at	0.0379572	0.0412438	0.344693	0.999567					Ssc.17015.1.S1_at	-0.0343673	0.0314957	0.270833	0.920142					Ssc.24332.1.A1_at	0.0554904	0.0524491	0.277737	0.917041					Ssc.8512.1.S1_a_at	0.0336373	0.0389139	0.388462	1					Ssc.10160.1.A1_at	0.0891663	0.0816921	0.261364	0.891719					Ssc.1093.2.A1_at	0.0918006	0.105167	0.375798	1					Ssc.6767.1.S1_at	-0.067193	0.049466	0.16434	0.562707
Ssc.7550.1.A1_at	-0.0476663	0.0512784	0.339892	0.999802					Ssc.15248.1.S1_at	0.0768402	0.0486824	0.112588	0.385494					Ssc.22906.1.A1_at	0.0911431	0.0904742	0.304353	0.999899					Ssc.5275.1.S1_at	0.0674325	0.0609519	0.261606	0.894626					Ssc.12026.1.A1_at	0.0977898	0.115191	0.383358	0.999938					Ssc.7516.1.A1_at	-0.0359991	0.0391006	0.344714	0.999567					Ssc.30609.1.A1_at	0.107143	0.0986206	0.270879	0.920142					Ssc.5093.2.S1_at	0.0451929	0.0425821	0.27802	0.917041					Ssc.2665.1.S1_at	-0.0480187	0.0572008	0.388525	1					Ssc.12878.1.S1_at	0.218395	0.178714	0.261404	0.891719					Ssc.8237.1.A1_at	0.06846	0.0790832	0.37599	1					Ssc.1529.1.A1_at	0.111837	0.0810867	0.164362	0.562707
Ssc.16743.1.S1_at	-0.0937657	0.0964131	0.339927	0.999802					Ssc.9365.5.S1_a_at	0.147998	0.092702	0.112649	0.385515					Ssc.9048.1.A1_at	0.0643927	0.063928	0.304704	0.999899					Ssc.7503.1.A1_at	0.0618883	0.0565505	0.261647	0.894626					Ssc.29679.1.A1_at	-0.0948074	0.110977	0.38398	0.999938					Ssc.24458.1.A1_at	0.0731221	0.0794714	0.344801	0.999567					Ssc.4042.1.S1_at	-0.0309632	0.028868	0.271032	0.920142					Ssc.8031.1.A1_at	-0.0909153	0.0856514	0.278038	0.917041					Ssc.1222.1.S1_at	-0.0804377	0.0934727	0.388573	1					Ssc.9774.1.A1_at	0.0659048	0.0601993	0.26148	0.891719					Ssc.4031.1.A1_at	-0.0284677	0.033293	0.376172	1					Ssc.1111.1.S1_at	-0.05849	0.0426007	0.164432	0.562707
Ssc.16581.1.S1_at	-0.119849	0.12704	0.340247	0.999802					Ssc.16846.1.S1_a_at	0.109679	0.0680994	0.112658	0.385515					Ssc.16989.1.A1_at	0.0505329	0.0498616	0.304766	0.999899					Ssc.27239.1.S1_at	-0.165192	0.150544	0.261772	0.894626					Ssc.15678.1.A1_s_at	0.094151	0.111092	0.384022	0.999938					Ssc.1585.1.A1_at	0.0439043	0.0477262	0.344898	0.999567					Ssc.9818.1.A1_at	-0.0700207	0.0633226	0.271046	0.920142					Ssc.10626.1.A1_at	-0.101646	0.0956286	0.27812	0.917041					Ssc.4937.1.A1_at	-0.0609497	0.071385	0.388901	1					Ssc.16664.1.A1_at	-0.12581	0.115325	0.261553	0.891719					Ssc.27333.1.A1_at	0.0580634	0.067421	0.376416	1					Ssc.28921.1.S1_at	0.0667584	0.0491311	0.164448	0.562707
Ssc.29404.1.A1_at	-0.0691843	0.0744957	0.340335	0.999802					Ssc.5273.1.A1_at	-0.080096	0.0512232	0.112796	0.38588					Ssc.12925.1.A1_at	-0.0521615	0.0511837	0.305066	0.999899					Ssc.1290.1.S1_at	0.173752	0.158816	0.261779	0.894626					Ssc.868.1.S1_at	-0.0510234	0.0607568	0.384051	0.999938					Ssc.11695.1.S1_at	0.0397697	0.043254	0.345146	0.999567					Ssc.22177.1.S1_at	-0.048885	0.043098	0.271109	0.920142					Ssc.3111.1.A1_at	0.0544713	0.0515278	0.278289	0.917041					Ssc.18444.1.S1_at	-0.0431241	0.0497946	0.389052	1					Ssc.31136.2.A1_at	-0.0542713	0.0495806	0.261553	0.891719					Ssc.19032.1.A1_at	-0.0922691	0.106881	0.376502	1					Ssc.13587.2.S1_at	0.17991	0.132031	0.164484	0.562707
Ssc.16956.1.A1_at	-0.0369423	0.0398204	0.340352	0.999802					Ssc.30656.1.S1_at	-0.0999073	0.0641947	0.113039	0.386477					Ssc.11098.1.S1_at	-0.0995869	0.095956	0.305105	0.999899					Ssc.16429.1.A1_at	-0.123354	0.112443	0.261905	0.894626					Ssc.5646.1.S1_at	-0.0757887	0.0870004	0.384185	0.999938					Ssc.5051.1.S1_at	-0.0427499	0.046496	0.345154	0.999567					Ssc.25996.1.A1_at	-0.0785769	0.0711249	0.271133	0.920142					Ssc.21436.1.S1_at	-0.207535	0.19634	0.278326	0.917041					Ssc.22055.2.S1_a_at	-0.0572876	0.068293	0.389076	1					Ssc.2283.1.S1_at	0.301792	0.271307	0.261563	0.891719					Ssc.1799.1.S1_at	0.0672774	0.0781645	0.376686	1					Ssc.8374.1.A1_at	-0.068767	0.0496171	0.164582	0.562792
Ssc.26832.1.S1_at	0.0558184	0.0604447	0.340375	0.999802					Ssc.22394.1.S1_at	0.0933127	0.0601853	0.113045	0.386477					Ssc.10538.1.A1_at	-0.0875055	0.0868859	0.305177	0.999899					Ssc.1859.1.S1_at	0.109702	0.100307	0.261965	0.894626					Ssc.2337.1.S1_at	-0.0539055	0.0630895	0.384222	0.999938					Ssc.25233.1.S1_at	0.0449719	0.0490306	0.345173	0.999567					Ssc.5587.1.A1_at	-0.0708355	0.0660615	0.271346	0.920142					Ssc.9178.1.S1_at	-0.0392794	0.0373566	0.278471	0.917041					Ssc.23776.1.S1_at	-0.0614415	0.0717834	0.389419	1					Ssc.2240.1.S1_at	-0.0554114	0.0503428	0.26163	0.891719					Ssc.4036.1.S1_at	-0.0666437	0.0774367	0.376738	1					Ssc.28192.1.A1_at	0.0483215	0.0348658	0.164602	0.562792
Ssc.21869.1.S1_at	-0.0555	0.0598146	0.340425	0.999802					Ssc.8993.1.A1_at	-0.0544345	0.0351131	0.113081	0.386477					Ssc.26139.1.S1_at	-0.0586788	0.0587361	0.305226	0.999899					Ssc.26603.1.S1_at	-0.097345	0.0890401	0.261981	0.894626					Ssc.3980.1.A1_at	0.106572	0.119036	0.384372	0.999938					Ssc.14051.1.S1_at	-0.049619	0.0536687	0.345493	0.999567					Ssc.6121.1.S1_at	0.080081	0.0746875	0.271459	0.920142					Ssc.2429.1.S1_at	-0.152641	0.142603	0.278529	0.917041					Ssc.16315.1.S2_at	0.0538116	0.0641728	0.389527	1					Ssc.19316.2.A1_at	0.117994	0.0997656	0.261697	0.891719					Ssc.1387.1.S1_at	-0.0297679	0.0340003	0.376978	1					Ssc.24709.1.A1_at	0.0868977	0.0638809	0.164729	0.562808
Ssc.12073.2.A1_at	-0.0671847	0.0723677	0.340502	0.999802					Ssc.6886.1.A1_at	-0.117841	0.0759925	0.113118	0.386477					Ssc.18504.1.S1_at	0.0559204	0.05574	0.305379	0.999899					Ssc.23797.1.S1_at	-0.108751	0.0989133	0.262008	0.894626					Ssc.1801.2.S1_at	0.0461344	0.0545039	0.384617	0.999938					Ssc.18431.1.S1_at	0.0543507	0.0591162	0.345506	0.999567					Ssc.2690.1.S1_at	0.0468119	0.0436815	0.271614	0.920142					Ssc.20297.1.S1_at	-0.147349	0.139579	0.278548	0.917041					Ssc.7208.1.A1_at	0.0449288	0.0536434	0.389612	1					Ssc.30288.1.A1_at	0.137078	0.125281	0.261745	0.891719					Ssc.3025.1.A1_at	-0.055445	0.0644876	0.377205	1					Ssc.10488.1.A1_at	-0.112573	0.0824792	0.164747	0.562808
Ssc.490.1.S1_at	-0.0576505	0.061921	0.340596	0.999802					Ssc.21296.1.S1_at	-0.121749	0.078284	0.11313	0.386477					Ssc.16460.1.S1_at	-0.122883	0.123065	0.305469	0.999899					Ssc.8738.1.S1_at	0.420393	0.376896	0.262189	0.894626					Ssc.8440.1.S1_at	-0.0480945	0.0539997	0.38471	0.999938					Ssc.13585.8.S1_x_at	-0.0485251	0.0519977	0.345531	0.999567					Ssc.18401.1.A1_at	0.0998065	0.0931093	0.271674	0.920142					Ssc.21124.1.S1_at	-0.0420493	0.0383984	0.278581	0.917041					Ssc.2238.1.S1_at	0.072066	0.0827873	0.389622	1					Ssc.9655.1.A1_at	-0.0448811	0.0400753	0.261746	0.891719					Ssc.11200.1.S1_a_at	-0.0523693	0.0598325	0.37722	1					Ssc.26953.1.A1_at	0.171596	0.126038	0.164778	0.562808
Ssc.5436.1.S1_at	-0.0740163	0.0779137	0.340641	0.999802					Ssc.4522.1.S1_at	-0.0685627	0.0426002	0.113375	0.387165					Ssc.18132.1.A1_at	-0.090126	0.0899102	0.305571	0.999899					Ssc.18807.1.A1_at	-0.0974159	0.0891055	0.262197	0.894626					Ssc.28520.1.S1_at	-0.101814	0.120213	0.384829	0.999938					Ssc.28974.1.S1_at	-0.0411635	0.0448775	0.345531	0.999567					Ssc.11805.1.A1_a_at	0.0797734	0.0742351	0.271706	0.920142					Ssc.17832.1.S1_at	0.0563753	0.052326	0.278602	0.917041					Ssc.10762.2.A1_at	0.0978923	0.116148	0.389626	1					Ssc.7368.1.A1_at	-0.12298	0.111584	0.261805	0.891719					Ssc.1280.1.S1_at	-0.0412108	0.0479336	0.377221	1					Ssc.27256.1.S1_at	-0.0769076	0.0542405	0.164829	0.562808
Ssc.27270.1.S1_at	-0.119143	0.128319	0.340679	0.999802					Ssc.17179.1.S1_at	0.0893512	0.0576527	0.113415	0.387165					Ssc.1970.1.S1_at	-0.039322	0.0388105	0.305586	0.999899					Ssc.28297.1.A1_at	0.149418	0.135425	0.262382	0.894626					Ssc.15670.2.A1_at	-0.045129	0.052316	0.384845	0.999938					Ssc.4438.1.A1_at	0.0536166	0.058781	0.345813	0.999567					Ssc.19774.1.S1_at	-0.0755924	0.0702964	0.271804	0.920142					Ssc.10950.1.A1_at	-0.0970267	0.0915562	0.278651	0.917041					Ssc.5232.2.A1_a_at	0.091351	0.108303	0.389718	1					Ssc.24395.1.S1_at	-0.107165	0.0988785	0.261888	0.891719					Ssc.6843.1.A1_at	-0.067892	0.0792695	0.377258	1					Ssc.1969.1.A1_at	-0.0771639	0.0565515	0.164839	0.562808
Ssc.5353.2.S1_at	0.0818412	0.0869354	0.340817	0.999802					Ssc.26979.1.S1_at	0.0617341	0.0384563	0.113485	0.387165					Ssc.6529.2.S1_at	-0.0936312	0.0889036	0.305624	0.999899					Ssc.15609.1.S1_at	-0.0728306	0.0666557	0.262406	0.894626					Ssc.9380.2.S1_a_at	0.125269	0.148087	0.384911	0.999938					Ssc.7040.1.A1_at	-0.169289	0.168843	0.345841	0.999567					Ssc.31041.1.A1_at	-0.0603089	0.0563035	0.271847	0.920142					Ssc.27959.1.S1_s_at	-0.09025	0.0845889	0.278698	0.917041					Ssc.4012.1.S1_at	-0.0325338	0.0387471	0.389841	1					Ssc.13048.1.A1_at	-0.154994	0.141185	0.261904	0.891719					Ssc.11502.1.A1_at	0.0464906	0.0540875	0.377334	1					Ssc.8076.1.A1_at	0.0649034	0.0477272	0.164945	0.56293
Ssc.8247.1.A1_at	-0.102976	0.110575	0.34082	0.999802					Ssc.14041.1.S1_at	-0.079521	0.0513565	0.113506	0.387165					Ssc.13790.1.A1_at	-0.0364518	0.0365212	0.305669	0.999899					Ssc.1166.2.S1_at	-0.12291	0.111818	0.262443	0.894626					Ssc.18722.1.S1_at	0.0478402	0.0538741	0.385009	0.999938					Ssc.880.1.A1_at	0.0447406	0.0488666	0.345855	0.999567					Ssc.2141.1.S1_at	0.0804652	0.0751371	0.271948	0.920142					Ssc.7936.1.S1_at	-0.0837766	0.0793535	0.278753	0.917041					Ssc.14297.1.S1_at	0.0775335	0.0926137	0.389865	1					Ssc.7661.2.S1_at	0.0663045	0.060344	0.261919	0.891719					Ssc.26650.1.A1_at	-0.0396446	0.0461305	0.377413	1					Ssc.2744.1.S1_at	-0.0995593	0.0731682	0.164967	0.56293
Ssc.6222.1.S1_a_at	0.125406	0.131336	0.340953	0.999802					Ssc.1777.1.S1_at	-0.0975244	0.062986	0.11352	0.387165					Ssc.6995.1.A1_at	0.0946376	0.094256	0.305762	0.999899					Ssc.16648.1.S1_at	0.0980793	0.0897841	0.262514	0.894626					Ssc.25070.1.A1_at	-0.13691	0.160906	0.385069	0.999938					Ssc.21223.1.A1_at	0.0827756	0.0866958	0.345858	0.999567					Ssc.4204.1.S1_at	0.044719	0.0416698	0.271968	0.920142					Ssc.23548.1.S1_at	0.0445421	0.0414298	0.27902	0.917041					Ssc.8051.1.A1_at	0.0777601	0.0924371	0.390006	1					Ssc.23807.1.A1_at	-0.16378	0.14757	0.261939	0.891719					Ssc.4553.1.S1_at	-0.0418284	0.0452951	0.377452	1					Ssc.21644.1.S1_a_at	-0.0979914	0.0661839	0.165085	0.563173
Ssc.6680.1.A1_at	-0.0679509	0.073001	0.341097	0.999802					Ssc.21956.1.S1_at	-0.128412	0.0811295	0.113523	0.387165					Ssc.21282.1.S1_a_at	-0.0377613	0.0378412	0.305771	0.999899					Ssc.10499.1.S1_at	-0.234888	0.211585	0.262531	0.894626					Ssc.11945.2.S1_at	-0.126533	0.134195	0.385106	0.999938					Ssc.24988.1.S1_at	0.062848	0.0687471	0.345909	0.999567					Ssc.11155.2.S1_at	-0.0615609	0.0572595	0.272115	0.920142					Ssc.9521.1.A1_at	-0.0499729	0.0473643	0.279053	0.917041					Ssc.22003.1.S1_at	-0.0363242	0.0423999	0.390013	1					Ssc.5105.2.S1_a_at	0.145883	0.133514	0.26199	0.891719					Ssc.29786.1.S1_at	0.0748378	0.0872159	0.377515	1					Ssc.10632.1.A1_at	0.108343	0.0799323	0.165272	0.563227
Ssc.1193.2.S1_at	-0.117392	0.126635	0.341239	0.999802					Ssc.20367.1.S1_at	-0.121308	0.0780798	0.113631	0.387333					Ssc.22842.1.S1_at	0.0649374	0.0640629	0.305776	0.999899					Ssc.23474.1.S1_at	-0.102989	0.0942881	0.26256	0.894626					Ssc.1725.1.S1_at	-0.059892	0.0705911	0.385338	0.999938					Ssc.15245.2.S1_a_at	-0.0490893	0.0511493	0.345924	0.999567					Ssc.26413.1.A1_at	0.0993894	0.092848	0.272116	0.920142					Ssc.2004.1.A1_at	-0.12783	0.121166	0.279107	0.917041					Ssc.7289.1.A1_at	0.0505204	0.0603708	0.390013	1					Ssc.7506.1.S1_at	0.0752879	0.0687395	0.262025	0.891719					Ssc.21692.1.A1_at	0.0385272	0.0448403	0.377518	1					Ssc.880.1.A1_at	-0.0743445	0.0548685	0.16539	0.563227
Ssc.12622.1.A1_a_at	-0.0833926	0.0899681	0.341262	0.999802					Ssc.776.1.S1_a_at	-0.0609448	0.0389336	0.113636	0.387333					Ssc.23990.1.A1_at	-0.0542904	0.0544065	0.305784	0.999899					Ssc.11199.1.S1_at	0.103225	0.0947388	0.262603	0.894626					Ssc.26167.1.S1_at	0.0468709	0.0550264	0.385361	0.999938					Ssc.24716.1.S1_at	-0.111289	0.121288	0.346112	0.999567					Ssc.4671.1.A1_at	-0.0841614	0.0786296	0.272196	0.920142					Ssc.20244.2.S1_at	0.0512186	0.0433038	0.279197	0.917041					Ssc.23250.1.S1_at	-0.0404299	0.0483285	0.390167	1					Ssc.6923.1.A1_at	0.0553569	0.0504624	0.262082	0.891719					Ssc.6053.2.S1_at	-0.0434305	0.0472963	0.377576	1					Ssc.2769.1.A1_at	0.0786377	0.0579272	0.165397	0.563227
Ssc.5520.1.S1_at	0.0625387	0.0675909	0.341364	0.999802					Ssc.3163.1.S1_at	-0.102754	0.0664037	0.113737	0.387569					Ssc.26915.1.S1_at	0.0575249	0.0572257	0.305821	0.999899					Ssc.8078.1.A1_at	0.10747	0.0984129	0.262671	0.894626					Ssc.27345.1.S1_at	-0.0675025	0.0798807	0.385402	0.999938					Ssc.2074.1.S1_at	-0.0557095	0.0555543	0.346271	0.999567					Ssc.7478.1.A1_at	0.144236	0.134609	0.272219	0.920142					Ssc.27508.1.A1_at	-0.0458199	0.0428494	0.279243	0.917041					Ssc.2074.1.S1_at	0.0560931	0.0661127	0.390228	1					Ssc.24415.1.A1_at	0.12587	0.114847	0.262131	0.891719					Ssc.5646.1.S1_at	-0.0640692	0.0740877	0.377632	1					Ssc.308.1.S2_at	0.11865	0.0860631	0.165499	0.563227
Ssc.27361.1.A1_at	0.108375	0.117005	0.341611	0.999802					Ssc.7204.1.A1_at	0.0815148	0.0525814	0.113862	0.387886					Ssc.17527.1.S1_at	-0.0749159	0.0750117	0.305957	0.999899					Ssc.2602.1.S1_at	-0.0754879	0.0691336	0.262721	0.894626					Ssc.6829.1.A1_at	-0.0491166	0.0581393	0.385531	0.999938					Ssc.6030.1.A1_at	-0.0449808	0.0476924	0.346318	0.999567					Ssc.30146.1.A1_at	0.203036	0.189044	0.272372	0.920142					Ssc.23263.1.A1_at	-0.0826649	0.0784096	0.279417	0.917041					Ssc.26633.1.A1_at	0.076035	0.0909387	0.390421	1					Ssc.17842.2.S1_a_at	0.0681745	0.0587379	0.262195	0.891719					Ssc.12202.2.S1_at	-0.0498917	0.0605774	0.377683	1					Ssc.2442.1.S1_at	0.0529025	0.0389574	0.165501	0.563227
Ssc.15480.1.S1_at	-0.0894686	0.096417	0.341739	0.999802					Ssc.18190.1.A1_at	-0.111669	0.0711134	0.113914	0.387955					Ssc.30847.1.A1_at	0.0643044	0.0644061	0.305973	0.999899					Ssc.1277.1.A1_at	-0.0895575	0.0819442	0.26275	0.894626					Ssc.4640.1.S1_at	-0.112089	0.132706	0.385624	0.999938					Ssc.2682.1.S1_at	-0.0577155	0.0630064	0.346339	0.999567					Ssc.1414.1.A1_at	0.121385	0.113385	0.272518	0.920142					Ssc.16889.1.S1_at	0.0520135	0.0495165	0.279591	0.917041					Ssc.27891.1.S1_at	-0.0436763	0.052254	0.390571	1					Ssc.1062.1.S1_at	0.133813	0.122417	0.262213	0.891719					Ssc.27379.1.S1_at	0.031649	0.0370567	0.377863	1					Ssc.24972.1.S1_at	0.076012	0.0560954	0.165565	0.563227
Ssc.4669.1.S1_at	0.0521903	0.0563677	0.341804	0.999802					Ssc.17932.1.A1_at	0.164227	0.106294	0.113948	0.387962					Ssc.7688.2.S1_at	-0.0640827	0.0642461	0.30598	0.999899					Ssc.17204.1.S1_at	-0.075084	0.0686258	0.262769	0.894626					Ssc.12294.1.A1_at	0.0549886	0.0639848	0.385699	0.999938					Ssc.10917.2.A1_at	0.115837	0.121203	0.346504	0.999567					Ssc.27345.1.S1_at	0.0814054	0.0761115	0.272552	0.920142					Ssc.15355.1.A1_at	-0.12141	0.115561	0.279679	0.917041					Ssc.15242.1.S1_at	-0.064199	0.0769469	0.390576	1					Ssc.2298.1.S1_at	-0.0583899	0.0535593	0.262248	0.891719					Ssc.11798.1.A1_at	0.0398599	0.0464269	0.377882	1					Ssc.22174.1.S1_at	-0.0705112	0.0520659	0.165603	0.563227
Ssc.19353.3.A1_at	-0.100517	0.10703	0.341833	0.999802					Ssc.2073.1.A1_at	-0.150614	0.096957	0.113984	0.387972					Ssc.21818.1.A1_at	0.0546835	0.0538563	0.306035	0.999899					Ssc.898.1.S1_at	-0.0755835	0.0669723	0.262835	0.894626					Ssc.865.2.A1_at	0.0581494	0.0687886	0.385852	0.999938					Ssc.30496.1.A1_at	0.0311405	0.0339698	0.346577	0.999567					Ssc.1717.1.S1_at	-0.0899398	0.0832412	0.272691	0.920142					Ssc.8620.1.A1_at	-0.0510061	0.0484152	0.279759	0.917041					Ssc.30199.1.A1_at	0.0355907	0.0431779	0.390651	1					Ssc.909.1.S1_at	-0.230888	0.206432	0.262271	0.891719					Ssc.8051.1.A1_at	0.0796275	0.0925657	0.377998	1					Ssc.21928.1.A1_at	0.146966	0.108802	0.165607	0.563227
Ssc.10883.2.A1_at	-0.157563	0.164017	0.341867	0.999802					Ssc.26057.1.A1_at	0.158868	0.101515	0.114035	0.388038					Ssc.26479.1.A1_at	0.0675776	0.0665908	0.306096	0.999899					Ssc.17359.2.A1_at	0.267297	0.245053	0.263216	0.894659					Ssc.4591.1.S1_at	0.176339	0.208887	0.385883	0.999938					Ssc.18382.1.S1_at	0.0381039	0.0415809	0.346619	0.999567					Ssc.19639.1.A1_at	-0.0678701	0.063529	0.272715	0.920142					Ssc.5698.1.S1_at	-0.0450278	0.0427436	0.279793	0.917041					Ssc.8425.1.S1_at	-0.0650131	0.0774703	0.390665	1					Ssc.30862.1.S1_at	0.128916	0.117962	0.262308	0.891719					Ssc.18947.1.A1_at	0.0977322	0.112494	0.378082	1					Ssc.7403.1.A1_at	0.107114	0.0789134	0.165633	0.563227
Ssc.18422.1.S1_a_at	0.0534114	0.0556725	0.341966	0.999802					Ssc.5352.1.A1_at	-0.284347	0.183383	0.114275	0.388642					Ssc.5846.1.S1_at	-0.0396197	0.0397243	0.306146	0.999899					Ssc.6498.1.A1_at	0.129152	0.117719	0.263271	0.894659					Ssc.22942.1.S1_at	-0.0875002	0.103669	0.385965	0.999938					Ssc.14238.1.S1_a_at	-0.0295893	0.0322961	0.346849	0.999567					Ssc.27653.1.S1_at	0.177329	0.166108	0.272742	0.920142					Ssc.4856.1.A1_at	-0.0589667	0.0558678	0.279861	0.917041					Ssc.30790.1.A1_at	-0.0591106	0.0707477	0.390759	1					Ssc.25140.1.A1_at	-0.140812	0.127463	0.262319	0.891719					Ssc.1366.1.S1_at	0.0475247	0.0549651	0.378082	1					Ssc.11239.1.A1_at	-0.0816505	0.0593525	0.165679	0.563227
Ssc.25082.1.S1_at	-0.155065	0.166716	0.342017	0.999802					Ssc.6784.1.S1_at	-0.198787	0.128661	0.114283	0.388642					Ssc.16807.1.A1_at	-0.0389466	0.037598	0.306326	0.999899					Ssc.31096.1.A1_at	0.234057	0.215565	0.263295	0.894659					Ssc.2447.1.A1_at	-0.0950823	0.110271	0.386092	0.999938					Ssc.13780.12.S1_a_at	0.0448814	0.0478471	0.346868	0.999567					Ssc.3659.1.S1_at	-0.108023	0.0957095	0.272783	0.920142					Ssc.836.1.S1_at	0.0709284	0.0670603	0.279987	0.917041					Ssc.1458.3.A1_a_at	0.0460253	0.0545626	0.390844	1					Ssc.5284.1.S1_at	-0.0901479	0.0809627	0.262609	0.891719					Ssc.1671.1.S1_at	-0.054203	0.0618537	0.378197	1					Ssc.14222.1.A1_at	-0.0864725	0.0635581	0.165692	0.563227
Ssc.16732.1.S2_at	-0.0253497	0.0273107	0.342158	0.999802					Ssc.4174.1.S1_at	-0.124397	0.0790371	0.114308	0.388642					Ssc.12781.1.A2_at	-0.0831745	0.0811006	0.306365	0.999899					Ssc.22791.1.A1_at	0.158333	0.142257	0.263373	0.894659					Ssc.1309.1.S1_at	0.0595068	0.071066	0.386101	0.999938					Ssc.26905.1.A1_at	0.0647624	0.0682458	0.346898	0.999567					Ssc.18494.2.A1_at	0.14142	0.132286	0.272783	0.920142					Ssc.21608.1.S1_at	-0.0642819	0.0608585	0.280114	0.917041					Ssc.5380.1.S1_at	-0.0656534	0.0785401	0.390882	1					Ssc.29076.1.A1_at	-0.160343	0.146907	0.262718	0.891719					Ssc.15274.1.S1_at	-0.0758415	0.0860904	0.378454	1					Ssc.6798.1.S1_at	0.116705	0.0826667	0.165706	0.563227
Ssc.5830.1.A1_at	0.0511749	0.0553244	0.342256	0.999802					Ssc.7646.1.A1_at	-0.106924	0.0692219	0.114371	0.388746					Ssc.21134.1.S1_at	-0.0818625	0.0821425	0.306398	0.999899					Ssc.26607.3.A1_at	-0.224102	0.20555	0.263442	0.894659					Ssc.16441.1.S1_at	0.0824529	0.0941353	0.386136	0.999938					Ssc.15431.1.S1_at	0.0405036	0.0444744	0.347033	0.999567					Ssc.13701.2.A1_at	-0.0713681	0.0667694	0.272855	0.920142					Ssc.4223.2.S1_at	0.0456959	0.0434071	0.280117	0.917041					Ssc.19350.3.S1_at	-0.0931254	0.11067	0.391005	1					Ssc.3284.1.S1_at	0.108011	0.0998291	0.262777	0.891719					Ssc.16974.2.S1_a_at	-0.0646309	0.0752347	0.378657	1					Ssc.27051.1.A1_at	-0.140976	0.104132	0.16574	0.563227
Ssc.16622.1.S1_at	0.0472823	0.0503706	0.34232	0.999802					Ssc.29206.1.A1_at	0.12541	0.0797625	0.114472	0.388965					Ssc.22369.1.A1_at	0.0667041	0.0667967	0.306413	0.999899					Ssc.5506.1.A1_at	-0.0755844	0.0686904	0.26355	0.894659					Ssc.29609.2.A1_at	-0.180961	0.215974	0.386147	0.999938					Ssc.17674.1.A1_at	-0.0863617	0.0930474	0.347094	0.999567					Ssc.8547.1.A1_at	0.074307	0.0695407	0.273004	0.920142					Ssc.9167.1.A1_at	-0.0677934	0.0639881	0.280137	0.917041					Ssc.8817.1.S1_at	0.0402014	0.0471212	0.391094	1					Ssc.10025.3.S1_at	-0.222607	0.203956	0.262937	0.891719					Ssc.15248.1.S1_at	0.0442361	0.0508458	0.378698	1					Ssc.12968.1.A1_at	0.0410276	0.0300439	0.165847	0.563227
Ssc.7260.1.S1_at	0.0568343	0.0614743	0.342502	0.999802					Ssc.20455.1.S1_at	-0.0956306	0.0601424	0.114555	0.388965					Ssc.5232.1.S1_a_at	-0.123031	0.123238	0.306465	0.999899					Ssc.10131.1.A1_at	0.310678	0.284871	0.263622	0.894659					Ssc.29588.1.A1_at	-0.186145	0.2163	0.386451	0.999938					Ssc.17896.1.A1_at	0.0306077	0.0329049	0.347342	0.999567					Ssc.10085.1.A1_at	0.129577	0.121658	0.273013	0.920142					Ssc.4231.1.A1_at	-0.11947	0.113511	0.28022	0.917041					Ssc.7563.1.A1_at	-0.0725915	0.0869606	0.391183	1					Ssc.21729.1.S1_at	0.0922719	0.0846759	0.263043	0.891719					Ssc.9371.1.A1_at	0.0957307	0.110872	0.37875	1					Ssc.24913.1.S1_at	-0.0746601	0.0535039	0.165852	0.563227
Ssc.9835.1.A1_at	0.0618385	0.0669081	0.342654	0.999802					Ssc.12576.1.A1_at	0.0704821	0.0441318	0.11456	0.388965					Ssc.11120.1.S1_at	0.0457208	0.045504	0.306784	0.999899					Ssc.21006.1.S1_at	0.1502	0.137827	0.263655	0.894659					Ssc.5741.1.S1_at	-0.0508891	0.054844	0.386512	0.999938					Ssc.1908.1.S1_at	-0.031333	0.0342479	0.34753	0.999567					Ssc.6139.2.S1_at	-0.0728713	0.0660136	0.273141	0.920142					Ssc.26820.1.A1_at	-0.145559	0.129363	0.280226	0.917041					Ssc.17595.1.S1_at	0.0436498	0.0522923	0.391203	1					Ssc.21620.1.S1_at	-0.0660437	0.060551	0.263242	0.891719					Ssc.5268.2.S1_at	0.0345807	0.0403938	0.378805	1					Ssc.18059.1.A1_a_at	0.0671164	0.0495428	0.165878	0.563227
Ssc.7021.1.A1_at	0.05322	0.0576048	0.342835	0.999802					Ssc.12256.1.S1_at	-0.195991	0.126703	0.114564	0.388965					Ssc.4157.1.A1_at	0.0412701	0.0419389	0.30683	0.999899					Ssc.2241.1.A1_at	0.194863	0.178852	0.263759	0.894659					Ssc.19255.1.S1_at	-0.0492528	0.0582295	0.386676	0.999938					Ssc.19836.2.S1_at	-0.0572765	0.0617284	0.34755	0.999567					Ssc.10963.1.A1_at	0.0542351	0.0507736	0.273166	0.920142					Ssc.11662.1.S1_at	-0.0492299	0.0467828	0.280308	0.917041					Ssc.18276.1.S1_at	0.0520999	0.0617629	0.39125	1					Ssc.14221.1.S1_at	-0.187827	0.171324	0.263296	0.891719					Ssc.17271.1.S1_at	-0.0536291	0.0623975	0.378897	1					Ssc.13348.1.A1_at	0.117841	0.0870817	0.165926	0.563227
Ssc.11061.1.S1_at	0.100293	0.108562	0.342858	0.999802					Ssc.19455.2.S1_at	-0.103615	0.0671412	0.1147	0.38932					Ssc.4554.1.S1_at	-0.0304756	0.0303206	0.306953	0.999899					Ssc.2834.1.A1_at	-0.176191	0.161098	0.263799	0.894659					Ssc.13278.1.A1_at	-0.0557395	0.0661782	0.386958	0.999938					Ssc.1387.1.S1_at	0.0269611	0.0293393	0.347551	0.999567					Ssc.30729.1.S1_at	-0.0931762	0.0872548	0.273305	0.920142					Ssc.2012.1.A1_at	-0.0886707	0.0841175	0.28033	0.917041					Ssc.5042.1.S1_at	0.0738326	0.0882576	0.391284	1					Ssc.13572.1.A1_at	-0.224707	0.193699	0.263477	0.891719					Ssc.12761.1.A1_at	0.050934	0.0594603	0.37896	1					Ssc.11444.1.S1_a_at	0.127517	0.094234	0.165936	0.563227
Ssc.16727.1.A1_at	0.0539143	0.0583745	0.342985	0.999802					Ssc.26346.1.S1_at	0.103473	0.0670719	0.114924	0.389949					Ssc.16135.1.S1_at	0.0476776	0.0476302	0.307008	0.999899					Ssc.24247.1.S1_at	-0.296911	0.269532	0.263832	0.894659					Ssc.3981.1.A1_at	-0.0456851	0.0543295	0.386996	0.999938					Ssc.27463.1.A1_at	-0.0503858	0.0547996	0.347644	0.999567					Ssc.18140.1.S1_at	0.0787954	0.0730723	0.273374	0.920142					Ssc.9553.1.A1_s_at	-0.0610799	0.0580516	0.28035	0.917041					Ssc.10938.1.S1_at	-0.0612799	0.0734565	0.391482	1					Ssc.18335.1.S1_at	-0.0818991	0.0751677	0.263747	0.891719					Ssc.29438.1.A1_at	0.0542907	0.0633836	0.378995	1					Ssc.10383.1.A1_at	0.135867	0.0997759	0.165984	0.563233
Ssc.19700.1.S1_at	-0.0752673	0.081374	0.343023	0.999802					Ssc.25054.1.S1_at	0.0676737	0.0438823	0.11495	0.389949					Ssc.7462.1.S1_at	-0.0554488	0.0553176	0.30732	0.999899					Ssc.4673.1.A1_at	-0.247251	0.224687	0.263837	0.894659					Ssc.24908.1.S1_at	0.092199	0.101409	0.387259	0.999938					Ssc.17070.1.A1_s_at	0.0999007	0.106592	0.347665	0.999567					Ssc.26623.1.S1_at	0.0618348	0.0573173	0.273382	0.920142					Ssc.1520.1.A1_at	-0.0654837	0.0622342	0.28035	0.917041					Ssc.11310.2.A1_at	-0.0883342	0.106703	0.391492	1					Ssc.2557.1.S1_at	-0.0886818	0.0817065	0.263773	0.891719					Ssc.7197.1.A1_at	-0.0390047	0.044589	0.379002	1					Ssc.21033.1.S1_at	-0.0654074	0.0478978	0.166064	0.563334
Ssc.30714.1.A1_at	0.0658414	0.0712941	0.343024	0.999802					Ssc.6699.1.A1_at	-0.140063	0.0908406	0.115021	0.39					Ssc.8207.1.A1_at	-0.0494291	0.0496976	0.307342	0.999899					Ssc.21936.1.S1_at	0.0798308	0.0732141	0.26396	0.894659					Ssc.17316.1.S1_at	-0.135598	0.155487	0.387313	0.999938					Ssc.19293.1.S1_at	-0.0489111	0.0528823	0.347801	0.999567					Ssc.21517.1.A1_at	-0.0572179	0.0535958	0.273431	0.920142					Ssc.26717.1.S1_at	-0.0963596	0.0867273	0.28049	0.917041					Ssc.10657.1.A1_at	0.0438058	0.0526375	0.391693	1					Ssc.14258.1.S1_at	0.0767419	0.0703257	0.263918	0.891719					Ssc.21881.1.S1_at	-0.0358005	0.042041	0.379108	1					Ssc.16983.1.S1_at	-0.055363	0.0409296	0.166107	0.563334
Ssc.18577.2.A1_at	0.0538026	0.0582698	0.343149	0.999802					Ssc.1323.1.A1_at	0.153364	0.0993789	0.115029	0.39					Ssc.6951.1.A1_at	0.0688466	0.0690654	0.307506	0.999899					Ssc.11023.1.A1_at	0.276626	0.254099	0.264051	0.894659					Ssc.12056.1.A1_at	0.109172	0.129717	0.38732	0.999938					Ssc.3364.1.A1_at	-0.0290208	0.0317392	0.347813	0.999567					Ssc.27965.1.A1_at	0.143988	0.135098	0.273485	0.920142					Ssc.4841.3.S1_at	0.0980929	0.0932741	0.2806	0.917041					Ssc.3740.1.A1_at	-0.0895795	0.106602	0.39182	1					Ssc.27395.1.A1_at	0.131261	0.115256	0.264	0.891719					Ssc.7789.2.S1_at	-0.0524073	0.0612068	0.379166	1					Ssc.18991.1.A1_at	-0.135261	0.0974662	0.166154	0.563334
Ssc.1375.1.A1_at	0.0668426	0.0708185	0.34315	0.999802					Ssc.19303.1.S1_at	-0.173168	0.111776	0.11523	0.39047					Ssc.22357.2.A1_at	0.0709274	0.0713369	0.307524	0.999899					Ssc.14320.1.A1_at	0.166517	0.153141	0.264153	0.894659					Ssc.24152.1.A1_at	0.0637206	0.0742426	0.387375	0.999938					Ssc.4966.1.A1_at	-0.0451089	0.0493518	0.347982	0.999567					Ssc.5182.1.A1_at	-0.0596489	0.0558921	0.273595	0.920142					Ssc.26316.1.S1_at	-0.0731322	0.0691388	0.280612	0.917041					Ssc.10566.1.A1_at	-0.10488	0.12172	0.392021	1					Ssc.1836.1.S1_at	0.0504616	0.046339	0.264003	0.891719					Ssc.25420.1.S1_at	0.0338403	0.0395331	0.379295	1					Ssc.21187.3.S1_at	0.181521	0.132772	0.166204	0.563349
Ssc.2560.1.S1_at	0.0489697	0.053132	0.343215	0.999802					Ssc.30921.1.S1_at	0.0792099	0.0511079	0.115253	0.39047					Ssc.1942.1.S1_at	-0.0714648	0.0718851	0.30764	0.999899					Ssc.21303.1.S1_at	-0.0666474	0.0602419	0.264303	0.894659					Ssc.14284.1.A1_at	-0.0544282	0.064682	0.387401	0.999938					Ssc.16107.1.S1_at	-0.0321867	0.0352257	0.348139	0.999567					Ssc.6333.1.A1_at	-0.092239	0.0864332	0.273615	0.920142					Ssc.22452.1.A1_at	-0.0692671	0.0657975	0.280622	0.917041					Ssc.18247.1.A1_at	0.0349669	0.0419709	0.39211	1					Ssc.26551.1.A1_at	0.0618179	0.0567693	0.264017	0.891719					Ssc.9163.1.S1_at	-0.0340372	0.0397637	0.379303	1					Ssc.16953.1.S1_at	-0.078209	0.0570712	0.16635	0.563678
Ssc.13021.1.S1_at	-0.050244	0.0544282	0.34323	0.999802					Ssc.20874.1.S1_at	-0.0759437	0.0477776	0.115264	0.39047					Ssc.27885.1.S1_at	-0.0870612	0.0877963	0.307656	0.999899					Ssc.30649.1.A1_at	0.133898	0.123148	0.264335	0.894659					Ssc.6482.2.S1_at	0.0636025	0.0746227	0.387416	0.999938					Ssc.8644.2.A1_at	0.0694867	0.0760009	0.348145	0.999567					Ssc.19145.1.A1_at	-0.0601343	0.055737	0.273728	0.920142					Ssc.1400.2.S1_at	0.0544591	0.0500816	0.280639	0.917041					Ssc.30161.1.A1_at	0.0544704	0.0653849	0.392139	1					Ssc.7716.1.A1_at	0.128392	0.107253	0.264057	0.891719					Ssc.27236.1.S1_at	-0.0626716	0.0732441	0.379342	1					Ssc.30327.1.A1_at	0.289492	0.204786	0.166394	0.563678
Ssc.18991.1.A1_at	0.101233	0.106904	0.343255	0.999802					Ssc.23841.1.A1_at	0.0652682	0.042369	0.115344	0.390629					Ssc.6219.1.A1_at	-0.0627739	0.0623766	0.307657	0.999899					Ssc.7721.1.A1_at	0.128891	0.118444	0.264336	0.894659					Ssc.23007.1.A1_at	0.0673515	0.0744623	0.387529	0.999938					Ssc.24286.1.S1_at	-0.0753417	0.0819496	0.348205	0.999567					Ssc.25618.1.S1_at	-0.0938841	0.087089	0.273809	0.920142					Ssc.10232.1.A1_at	0.131338	0.116985	0.280657	0.917041					Ssc.21644.1.S1_at	-0.0705188	0.0823696	0.392194	1					Ssc.22032.1.A1_at	-0.240315	0.217562	0.264075	0.891719					Ssc.4554.1.S1_at	-0.0283051	0.0328249	0.379355	1					Ssc.17328.1.A1_at	0.0793088	0.0556087	0.166504	0.563893
Ssc.7370.1.A1_at	-0.191627	0.207611	0.34329	0.999802					Ssc.15496.2.S1_at	-0.0837129	0.0543587	0.115444	0.3908					Ssc.16891.1.S1_at	0.0437238	0.0433107	0.307663	0.999899					Ssc.26870.1.S1_at	-0.075825	0.0696266	0.26434	0.894659					Ssc.6012.1.S1_at	-0.077681	0.0923591	0.387626	0.999938					Ssc.15437.1.S1_at	0.0743112	0.0757437	0.348348	0.999567					Ssc.6202.1.S1_at	-0.0661677	0.0620293	0.273817	0.920142					Ssc.7893.1.A1_at	-0.113368	0.107948	0.280932	0.917041					Ssc.8345.1.A1_at	-0.0521308	0.0625847	0.392201	1					Ssc.7613.1.A1_at	-0.111574	0.104412	0.264119	0.891719					Ssc.7803.1.S1_at	0.11147	0.13004	0.379405	1					Ssc.12135.1.A1_at	0.224957	0.164879	0.166555	0.563909
Ssc.19660.2.S1_at	-0.0660053	0.0715211	0.343365	0.999802					Ssc.2652.1.A1_at	-0.0796215	0.0503648	0.115481	0.3908					Ssc.25144.1.S1_at	0.054288	0.0546423	0.307885	0.999899					Ssc.1416.1.S1_at	0.122862	0.112913	0.264374	0.894659					Ssc.29302.1.A1_at	-0.105812	0.1251	0.387789	0.999938					Ssc.26273.1.S1_at	0.0401207	0.0440221	0.348436	0.999567					Ssc.5127.1.S1_at	-0.138519	0.129865	0.273854	0.920142					Ssc.231.1.S2_at	-0.0792001	0.0739841	0.281122	0.917041					Ssc.26076.1.S1_at	-0.0584596	0.0696673	0.392229	1					Ssc.2509.1.S1_a_at	-0.0809841	0.0744119	0.264284	0.891719					Ssc.19409.1.S1_at	0.0530238	0.0623373	0.379413	1					Ssc.5118.1.S1_at	-0.0886886	0.0656624	0.166716	0.56417
Ssc.13572.1.A1_at	-0.136769	0.145769	0.343676	0.999802					Ssc.8133.1.A1_at	0.300924	0.194756	0.115517	0.3908					Ssc.13837.1.S1_at	-0.0455966	0.0453764	0.307989	0.999899					Ssc.11151.1.A1_at	0.319981	0.294388	0.264393	0.894659					Ssc.17318.1.S1_at	-0.0867674	0.099568	0.387802	0.999938					Ssc.8237.1.A1_at	0.0624733	0.0679734	0.348578	0.999567					Ssc.810.1.S1_at	-0.0621917	0.0570915	0.27391	0.920142					Ssc.2752.1.S1_at	-0.0759461	0.0708942	0.281147	0.917041					Ssc.21640.2.S1_a_at	-0.0519152	0.0610644	0.392253	1					Ssc.7207.2.A1_at	0.0830128	0.0762861	0.264346	0.891719					Ssc.3517.2.S1_at	-0.0547819	0.0640233	0.379487	1					Ssc.18716.1.A1_at	-0.0694102	0.0514091	0.166879	0.56417
Ssc.21952.1.S1_at	-0.0829486	0.088361	0.343767	0.999802					Ssc.28645.1.A1_at	-0.169953	0.110381	0.115523	0.3908					Ssc.7608.1.A1_at	-0.0309224	0.0311326	0.308014	0.999899					Ssc.15403.1.S1_at	0.0911056	0.0837529	0.264515	0.894822					Ssc.5369.1.A1_at	0.0509427	0.0606051	0.387912	0.999938					Ssc.22460.1.S1_at	0.0592916	0.064178	0.348609	0.999567					Ssc.7825.1.A1_at	-0.0844328	0.079156	0.273979	0.920142					Ssc.24350.2.S1_at	0.0532407	0.0472747	0.28116	0.917041					Ssc.24614.1.A1_at	0.0305936	0.0330553	0.392315	1					Ssc.8360.1.A1_at	-0.168308	0.155566	0.264511	0.891719					Ssc.13591.1.A1_at	0.050066	0.058494	0.379622	1					Ssc.7656.1.A1_at	0.0800724	0.0584092	0.166906	0.56417
Ssc.30762.1.S1_at	-0.0587857	0.0637534	0.343773	0.999802					Ssc.1376.1.S1_at	0.089195	0.0579161	0.115573	0.39086					Ssc.813.1.S1_at	-0.0404145	0.0406974	0.30811	0.999899					Ssc.1420.1.S1_at	-0.0620028	0.0570165	0.264662	0.895015					Ssc.26153.1.A1_at	-0.230628	0.267679	0.387919	0.999938					Ssc.24848.1.A1_at	-0.0377792	0.0394101	0.348623	0.999567					Ssc.13807.1.S1_at	0.109817	0.10301	0.274101	0.920142					Ssc.29512.1.A1_at	0.0943447	0.0898663	0.281233	0.917041					Ssc.21729.1.S1_at	0.0524344	0.0630023	0.392401	1					Ssc.1986.1.S1_at	-0.0745695	0.0685677	0.264628	0.891719					Ssc.19349.3.S1_a_at	-0.0671315	0.0785027	0.379767	1					Ssc.26782.1.S1_at	0.0910809	0.067471	0.166949	0.56417
Ssc.4621.1.S1_at	-0.120815	0.128775	0.343982	0.999802					Ssc.13862.1.S1_at	0.0756274	0.0475628	0.115645	0.390996					Ssc.14258.1.S1_at	-0.0510997	0.0507174	0.308119	0.999899					Ssc.15453.2.S1_a_at	-0.090833	0.0835407	0.264733	0.895015					Ssc.1951.1.S1_at	-0.0607787	0.0695241	0.3881	0.999938					Ssc.8731.1.S1_at	0.0915968	0.0987489	0.348629	0.999567					Ssc.18083.1.A1_at	-0.0538886	0.0505574	0.274187	0.920142					Ssc.11714.1.S1_at	-0.140909	0.134119	0.281257	0.917041					Ssc.9416.2.A1_at	0.0429677	0.0516074	0.392414	1					Ssc.1458.3.A1_a_at	0.0715713	0.0661941	0.264661	0.891719					Ssc.2960.1.A1_at	-0.0635099	0.0742681	0.37977	1					Ssc.9137.1.A1_at	0.0754047	0.0558571	0.166991	0.56417
Ssc.4193.1.S1_at	0.0310268	0.0336662	0.344022	0.999802					Ssc.2152.1.A1_at	-0.0980597	0.0609043	0.11583	0.391226					Ssc.13450.1.A1_at	0.0405458	0.0407431	0.308223	0.999899					Ssc.22328.1.S1_at	-0.195444	0.17989	0.264793	0.895015					Ssc.27346.1.A1_at	-0.103268	0.117391	0.38826	0.999938					Ssc.24731.1.A1_at	0.0488419	0.0516872	0.348716	0.999567					Ssc.20835.1.S1_at	-0.121294	0.11286	0.274218	0.920142					Ssc.29502.1.S1_at	0.0541976	0.051478	0.281413	0.917041					Ssc.17323.1.S1_at	-0.0379635	0.0458118	0.392549	1					Ssc.18901.1.A1_at	0.0427551	0.0393221	0.264726	0.891719					Ssc.28570.1.S1_at	-0.0986405	0.113954	0.379776	1					Ssc.16429.1.A1_at	0.0843552	0.0611325	0.167045	0.56417
Ssc.12448.1.S1_at	0.0722245	0.0782667	0.344028	0.999802					Ssc.27152.1.A1_at	-0.194886	0.126226	0.115847	0.391226					Ssc.27263.1.S1_at	0.0526711	0.0530528	0.308229	0.999899					Ssc.4462.1.S1_at	-0.139875	0.127684	0.264948	0.895149					Ssc.2535.1.S1_at	-0.0616951	0.0709628	0.388447	0.999938					Ssc.3934.1.S1_at	0.0223287	0.0244538	0.348728	0.999567					Ssc.21925.1.S1_at	-0.0599884	0.0556768	0.274278	0.920142					Ssc.31055.1.A1_at	-0.0680681	0.0649993	0.281428	0.917041					Ssc.19992.1.S1_at	-0.0392247	0.0471351	0.392647	1					Ssc.11790.1.S1_at	0.0678036	0.0591138	0.264793	0.891719					Ssc.1533.1.S1_at	0.0700546	0.0824255	0.379809	1					Ssc.18505.1.A1_at	0.0967838	0.0708817	0.167047	0.56417
Ssc.19335.1.S1_at	-0.0487983	0.0529143	0.344081	0.999802					Ssc.9724.1.A1_at	-0.256289	0.162759	0.115893	0.391226					Ssc.610.1.S1_at	-0.0903755	0.0880093	0.308354	0.999899					Ssc.13582.1.A1_at	0.114526	0.105145	0.264985	0.895149					Ssc.12502.1.S1_at	-0.0721723	0.0807374	0.38847	0.999938					Ssc.1532.1.S1_at	0.0529869	0.0579415	0.348898	0.999567					Ssc.5432.1.A1_at	0.110278	0.103501	0.274374	0.920142					Ssc.30184.1.A1_at	-0.0972737	0.09148	0.281623	0.917041					Ssc.21861.2.S1_at	0.0465715	0.0559919	0.392715	1					Ssc.10608.2.A1_at	0.165633	0.152422	0.265007	0.891719					Ssc.1749.1.A1_at	0.070766	0.0829571	0.37982	1					Ssc.7374.1.S1_at	0.0677167	0.0502332	0.16712	0.56417
Ssc.5133.1.S1_at	0.0552084	0.0580203	0.344133	0.999802					Ssc.1925.1.S1_at	-0.0742026	0.0482444	0.115906	0.391226					Ssc.12918.1.S1_at	-0.0706919	0.0690216	0.308491	0.999899					Ssc.11038.1.A1_at	0.137889	0.127012	0.265093	0.895149					Ssc.7336.1.A1_at	0.0254343	0.0303027	0.388602	0.999938					Ssc.25064.1.S1_at	0.0513538	0.0563051	0.349014	0.999567					Ssc.6919.1.A1_at	0.109493	0.101982	0.274585	0.920142					Ssc.16838.2.S1_at	-0.0828393	0.0787405	0.281696	0.917041					Ssc.10532.1.A1_at	0.0487801	0.0586314	0.392758	1					Ssc.4231.1.A1_at	0.164125	0.151051	0.265056	0.891719					Ssc.19737.1.S1_at	-0.0415763	0.0478399	0.379994	1					Ssc.25973.1.A1_at	-0.0569734	0.042229	0.167189	0.56417
Ssc.6423.2.S1_at	-0.0552593	0.0599283	0.344238	0.999802					Ssc.3911.2.S1_a_at	-0.109586	0.0711828	0.115911	0.391226					Ssc.26236.1.S1_at	-0.0901594	0.0899496	0.308519	0.999899					Ssc.6418.1.S1_at	-0.149268	0.127972	0.265171	0.895149					Ssc.23179.1.A1_at	0.0444494	0.0528223	0.388687	0.999938					Ssc.22027.2.A1_at	-0.0346289	0.0379948	0.349357	0.999567					Ssc.25344.1.S1_at	0.0592998	0.0556806	0.274586	0.920142					Ssc.22185.2.A1_at	0.0330279	0.0308151	0.281749	0.917041					Ssc.10667.1.A1_at	-0.0528088	0.0634328	0.392788	1					Ssc.833.1.S1_at	0.148046	0.135777	0.265205	0.891719					Ssc.4590.2.S1_a_at	-0.0335806	0.0387446	0.380141	1					Ssc.1090.1.S1_at	0.157312	0.115912	0.167286	0.56417
Ssc.12348.1.S1_at	0.0602281	0.0634328	0.344369	0.999802					Ssc.2842.1.A1_at	-0.123587	0.0698203	0.115919	0.391226					Ssc.23986.1.S1_at	0.0447084	0.0450197	0.308573	0.999899					Ssc.10342.1.A1_at	-0.186813	0.172011	0.265202	0.895149					Ssc.5569.1.S1_at	-0.0449528	0.0535685	0.388701	0.999938					Ssc.3621.1.S1_at	-0.0543661	0.0597237	0.34941	0.999567					Ssc.5911.1.S1_at	0.172933	0.162392	0.274602	0.920142					Ssc.3758.1.A1_at	-0.0542025	0.0487536	0.281776	0.917041					Ssc.21547.1.A1_at	0.0584782	0.0704843	0.392869	1					Ssc.4567.1.A1_at	0.0789029	0.0711665	0.26526	0.891719					Ssc.2463.1.S1_at	0.0765647	0.0895964	0.380175	1					Ssc.13207.1.A1_at	-0.0658864	0.0469393	0.167308	0.56417
Ssc.3230.1.S1_at	0.0404042	0.0436516	0.344411	0.999802					Ssc.16925.1.S1_at	-0.138037	0.089544	0.115939	0.391226					Ssc.16925.1.S1_at	-0.0830293	0.0829769	0.308677	0.999899					Ssc.24975.1.S1_at	-0.180479	0.166193	0.265416	0.89562					Ssc.31101.1.S1_at	-0.110422	0.128146	0.388883	0.999938					Ssc.3795.1.A1_a_at	0.0395491	0.0436823	0.349488	0.999567					Ssc.30501.1.A1_at	0.145482	0.135721	0.274618	0.920142					Ssc.2268.1.S1_at	0.0479127	0.0456743	0.281809	0.917041					Ssc.1193.1.A1_at	0.0785289	0.0943917	0.392877	1					Ssc.12479.1.S1_at	-0.0930001	0.0857242	0.265303	0.891719					Ssc.23516.1.S1_at	-0.0500792	0.058666	0.38061	1					Ssc.31065.1.A1_at	0.139812	0.101499	0.167338	0.56417
Ssc.15104.1.S1_at	-0.161398	0.173198	0.34447	0.999802					Ssc.4365.1.A1_at	0.0362995	0.0234847	0.115976	0.391242					Ssc.4303.2.S1_at	-0.0718564	0.06898	0.308741	0.999899					Ssc.30014.1.A1_at	0.162304	0.149519	0.265512	0.895687					Ssc.17507.1.S1_at	0.104305	0.114191	0.388922	0.999938					Ssc.20656.1.S1_at	0.0519473	0.0541548	0.349564	0.999567					Ssc.23123.1.A1_at	0.107047	0.100506	0.274724	0.920142					Ssc.1984.1.S1_at	-0.0704444	0.0671598	0.281854	0.917041					Ssc.12901.2.A1_at	-0.0459332	0.0558622	0.392969	1					Ssc.773.3.S1_at	0.0943831	0.0885783	0.265391	0.891719					Ssc.2373.1.A1_at	-0.0408323	0.0478361	0.380634	1					Ssc.8732.1.A1_at	0.101108	0.0750024	0.167339	0.56417
Ssc.18099.1.A1_at	0.0473345	0.0513088	0.344553	0.999802					Ssc.11302.1.S2_at	-0.195322	0.126652	0.116114	0.391598					Ssc.27359.1.S1_at	0.0462221	0.0466223	0.308903	0.999899					Ssc.9075.1.A1_at	0.103821	0.0956021	0.265621	0.895687					Ssc.21854.1.S1_at	-0.0417964	0.0498324	0.388941	0.999938					Ssc.16248.1.S1_at	0.0858231	0.0936029	0.349679	0.999567					Ssc.11924.1.A1_at	-0.0733177	0.0683278	0.274802	0.920142					Ssc.1198.1.S1_at	0.0699341	0.0672855	0.281957	0.917041					Ssc.3276.1.S1_at	-0.0584361	0.069841	0.393026	1					Ssc.2048.1.S1_at	0.0921419	0.0835039	0.265486	0.891719					Ssc.29926.1.A1_at	0.138666	0.162496	0.380783	1					Ssc.30777.1.S1_a_at	-0.0712825	0.0528547	0.167347	0.56417
Ssc.8625.1.A1_at	-0.127329	0.13695	0.3446	0.999802					Ssc.16213.1.A1_x_at	0.0920078	0.0598736	0.116223	0.391759					Ssc.5197.1.S1_at	-0.0418382	0.0422015	0.308914	0.999899					Ssc.4269.2.A1_a_at	0.228152	0.209381	0.265744	0.895687					Ssc.3612.1.S1_at	-0.0584155	0.0696614	0.389013	0.999938					Ssc.18531.1.S1_at	0.036215	0.0389995	0.34973	0.999567					Ssc.19363.1.S1_at	-0.10044	0.0922894	0.274815	0.920142					Ssc.16589.1.S1_at	-0.0534233	0.0509469	0.281991	0.917041					Ssc.28924.1.A1_at	0.0416123	0.0491451	0.393313	1					Ssc.19060.1.A1_at	-0.1779	0.162688	0.265598	0.891719					Ssc.10199.2.S1_a_at	-0.054693	0.0632669	0.380815	1					Ssc.1490.1.S1_at	0.142423	0.104388	0.167361	0.56417
Ssc.10449.1.S1_at	0.196686	0.213929	0.344648	0.999802					Ssc.8327.1.A1_at	-0.128165	0.0833915	0.116249	0.391759					Ssc.24193.1.S1_at	0.0408529	0.041216	0.308995	0.999899					Ssc.25450.1.S1_at	0.144586	0.130004	0.265767	0.895687					Ssc.8379.1.A1_at	0.147075	0.169936	0.389266	0.999938					Ssc.21896.1.S1_at	-0.0345262	0.037916	0.349785	0.999567					Ssc.9503.2.S1_at	-0.0795162	0.0746912	0.274934	0.920142					Ssc.19143.1.A1_at	-0.0999509	0.0945466	0.282009	0.917041					Ssc.12417.1.S1_at	0.043855	0.049857	0.393338	1					Ssc.19251.1.S1_at	0.121747	0.112309	0.265608	0.891719					Ssc.1013.1.A1_at	-0.137331	0.160412	0.380825	1					Ssc.10706.1.A1_at	0.0457294	0.03391	0.167377	0.56417
Ssc.30784.1.A1_at	0.0592532	0.0640585	0.344661	0.999802					Ssc.1049.1.S1_at	-0.13494	0.08782	0.116258	0.391759					Ssc.30377.1.A1_at	0.0244328	0.0246508	0.309027	0.999899					Ssc.27358.1.A1_at	0.157711	0.145377	0.265804	0.895687					Ssc.6744.1.S1_at	-0.0468794	0.0562896	0.389367	0.999938					Ssc.6719.1.A1_at	-0.0779167	0.0856908	0.349808	0.999567					Ssc.19600.1.S1_at	-0.0605841	0.0570295	0.274977	0.920142					Ssc.3073.1.S1_at	-0.0418255	0.0379401	0.282061	0.917041					Ssc.3625.2.S1_at	-0.0510874	0.0614854	0.393377	1					Ssc.5809.1.A1_at	-0.19071	0.175897	0.265639	0.891719					Ssc.16713.1.S1_at	0.0414727	0.0486089	0.380854	1					Ssc.19545.1.S1_at	0.101588	0.0726273	0.167512	0.564273
Ssc.3157.1.A1_at	-0.158151	0.169379	0.34472	0.999802					Ssc.836.2.S1_at	-0.0825018	0.0528678	0.116422	0.391821					Ssc.13638.1.A1_a_at	0.100465	0.098558	0.309055	0.999899					Ssc.4234.1.S1_at	-0.0840369	0.0770005	0.265907	0.895687					Ssc.30634.1.S1_at	0.0581491	0.067043	0.389501	0.999938					Ssc.414.1.S1_at	0.0393553	0.0432263	0.349864	0.999567					Ssc.19100.1.A1_at	-0.0643125	0.0604464	0.275051	0.920142					Ssc.17432.1.S1_at	0.0760416	0.0687771	0.282079	0.917041					Ssc.7789.2.S1_at	-0.0508923	0.0612693	0.393522	1					Ssc.21952.1.S1_at	-0.118	0.10935	0.265656	0.891719					Ssc.8929.1.S1_at	-0.0707867	0.0796675	0.380889	1					Ssc.5176.1.A1_at	0.186813	0.137611	0.167534	0.564273
Ssc.9522.1.A1_at	0.140584	0.152584	0.344732	0.999802					Ssc.13221.1.A1_at	-0.0714126	0.0423823	0.116428	0.391821					Ssc.4580.1.A1_at	-0.0356154	0.0359428	0.309157	0.999899					Ssc.10715.1.A1_at	-0.109107	0.0887016	0.265952	0.895687					Ssc.27514.2.A1_a_at	-0.10419	0.118297	0.389521	0.999938					Ssc.5428.1.A1_at	0.0763716	0.0835128	0.349957	0.999567					Ssc.18280.1.A1_at	0.0921074	0.0838065	0.27523	0.920142					Ssc.21514.1.S1_at	0.0470434	0.0447859	0.282097	0.917041					Ssc.19083.1.S1_at	-0.12213	0.14639	0.393766	1					Ssc.11108.1.A1_at	-0.115877	0.106796	0.265718	0.891719					Ssc.3157.1.A1_at	0.134938	0.155666	0.381318	1					Ssc.13482.1.S1_at	0.104856	0.077786	0.167547	0.564273
Ssc.7682.1.A1_at	0.122415	0.129766	0.344933	0.999802					Ssc.13493.1.A1_at	-0.192146	0.125098	0.11646	0.391821					Ssc.8501.2.A1_at	0.065954	0.0665692	0.309221	0.999899					Ssc.390.2.S1_at	-0.193765	0.17836	0.266046	0.895753					Ssc.6258.1.A1_a_at	0.0707424	0.0846149	0.389608	0.999938					Ssc.19261.1.A1_at	-0.0293807	0.0303166	0.350044	0.999567					Ssc.24466.1.A1_at	0.0794948	0.0743605	0.275263	0.920142					Ssc.9317.1.A1_at	-0.07703	0.0734782	0.282114	0.917041					Ssc.3107.1.S1_at	-0.0586148	0.0709415	0.393804	1					Ssc.25036.1.S1_at	-0.1351	0.115071	0.265757	0.891719					Ssc.20783.1.S1_at	-0.0620307	0.0726394	0.381373	1					Ssc.19460.1.A1_at	-0.0508665	0.0377411	0.167619	0.56436
Ssc.11821.1.A1_at	0.0392626	0.0430087	0.34528	0.999802					Ssc.30819.1.S1_at	-0.154035	0.0989171	0.11647	0.391821					Ssc.26843.1.A1_at	0.0733014	0.0740423	0.30923	0.999899					Ssc.20297.1.S1_a_at	0.239216	0.220801	0.26644	0.896711					Ssc.17203.2.S1_at	0.0497241	0.0593765	0.389673	0.999938					Ssc.210.2.S1_a_at	0.128181	0.136407	0.35017	0.999567					Ssc.22067.1.A1_at	0.134428	0.126525	0.275651	0.920142					Ssc.8253.1.A1_at	-0.141235	0.133107	0.282252	0.917041					Ssc.16873.1.S1_at	0.0763477	0.0911771	0.393873	1					Ssc.5800.1.A1_at	-0.06689	0.0616535	0.265763	0.891719					Ssc.4973.1.S1_at	-0.0468517	0.0547079	0.381452	1					Ssc.26282.1.S1_a_at	-0.212081	0.157375	0.167669	0.564371
Ssc.11367.1.S1_at	-0.0333824	0.0361669	0.345331	0.999802					Ssc.3452.1.A1_at	-0.154466	0.100505	0.11649	0.391821					Ssc.23006.1.S1_at	0.0439808	0.0444016	0.309335	0.999899					Ssc.26442.1.A1_at	0.12809	0.116978	0.266478	0.896711					Ssc.31024.1.A1_at	0.0795223	0.0950401	0.390076	0.999938					Ssc.29653.1.A1_at	-0.111613	0.122221	0.350195	0.999567					Ssc.5861.1.A1_at	0.0603572	0.05267	0.275772	0.920142					Ssc.2172.1.S1_at	0.0949517	0.0835653	0.282259	0.917041					Ssc.13141.1.A1_at	0.0900798	0.110321	0.393923	1					Ssc.14433.1.A1_at	0.0473848	0.0426373	0.265852	0.891719					Ssc.20491.2.S1_at	0.0343914	0.0396174	0.38146	1					Ssc.2787.1.S1_at	-0.0710741	0.0466748	0.167778	0.564581
Ssc.1606.1.A1_at	0.0510723	0.0555696	0.345343	0.999802					Ssc.1509.1.S1_at	-0.0893778	0.0571336	0.116542	0.391821					Ssc.9208.2.A1_s_at	-0.101361	0.101026	0.309346	0.999899					Ssc.6090.3.A1_at	-0.158654	0.141819	0.266647	0.896818					Ssc.21722.1.A1_at	0.0393473	0.0463406	0.390162	0.999938					Ssc.17313.1.A1_at	0.0506633	0.0559872	0.350264	0.999567					Ssc.4572.1.S1_at	0.134542	0.126731	0.275874	0.920142					Ssc.1605.1.S1_at	-0.0551603	0.0513771	0.282268	0.917041					Ssc.19904.1.S1_at	0.091529	0.109214	0.394054	1					Ssc.4995.2.S1_at	-0.105025	0.0968442	0.265964	0.891719					Ssc.10686.1.S1_at	0.0621417	0.0729286	0.381467	1					Ssc.29097.1.A1_at	0.0895954	0.0665334	0.167967	0.564962
Ssc.27416.1.S1_at	-0.0418413	0.0455329	0.345419	0.999802					Ssc.4650.1.A1_at	-0.103865	0.0672033	0.116542	0.391821					Ssc.13395.1.S1_at	-0.0454846	0.0454703	0.309351	0.999899					Ssc.24981.1.S1_at	0.188958	0.172674	0.266674	0.896818					Ssc.19823.2.S1_at	-0.0658986	0.0788875	0.39022	0.999938					Ssc.12429.1.S1_at	0.0849723	0.092704	0.35029	0.999567					Ssc.7185.1.A1_at	0.144805	0.135806	0.27589	0.920142					Ssc.8948.1.A1_at	-0.0488224	0.0466	0.282409	0.917041					Ssc.14532.1.S1_at	0.036871	0.0444434	0.394098	1					Ssc.3449.1.S1_at	0.0995039	0.0892258	0.266047	0.891719					Ssc.22123.1.A1_at	-0.0775373	0.0910456	0.381494	1					Ssc.8464.1.A1_at	0.158974	0.117372	0.167984	0.564962
Ssc.1527.2.A1_at	-0.139839	0.152194	0.345474	0.999802					Ssc.4263.1.A1_at	-0.145142	0.0944864	0.116565	0.391821					Ssc.11469.1.A1_at	0.0497766	0.047966	0.309451	0.999899					Ssc.1624.1.S1_at	-0.107253	0.099154	0.266746	0.896818					Ssc.20377.1.S1_at	0.0303892	0.0355089	0.390339	0.999938					Ssc.12543.1.A1_at	0.0398241	0.0437476	0.35038	0.999567					Ssc.19527.1.S1_at	0.0521012	0.0468039	0.275963	0.920142					Ssc.31025.1.S1_at	0.07166	0.0684362	0.282413	0.917041					Ssc.15488.1.S1_at	0.0370256	0.0446445	0.394209	1					Ssc.27393.2.S1_a_at	0.0718253	0.0662449	0.266066	0.891719					Ssc.7635.2.A1_at	0.0298682	0.0350561	0.38151	1					Ssc.25250.3.S1_a_at	-0.0618408	0.0459465	0.168083	0.564982
Ssc.887.1.A1_at	0.0448214	0.0487863	0.34552	0.999802					Ssc.11302.1.S1_at	-0.151129	0.0958897	0.116568	0.391821					Ssc.3908.1.A1_at	-0.0581533	0.0587359	0.30955	0.999899					Ssc.21045.1.S1_at	-0.0957803	0.0883851	0.266887	0.896818					Ssc.26384.1.S1_at	-0.0478921	0.0573918	0.390381	0.999938					Ssc.4258.1.S1_at	-0.0305128	0.0335574	0.350484	0.999567					Ssc.12993.1.A1_at	-0.0743442	0.0700174	0.276022	0.920142					Ssc.11502.1.A1_at	-0.053277	0.0508625	0.282509	0.917041					Ssc.4553.1.S1_at	-0.0414096	0.0450777	0.394371	1					Ssc.4696.1.S1_at	-0.284081	0.257022	0.266103	0.891719					Ssc.12715.1.S1_at	0.0666767	0.0752388	0.381515	1					Ssc.14470.1.S2_at	-0.0755246	0.0560984	0.168083	0.564982
Ssc.31025.1.S1_at	0.0674357	0.0730714	0.345649	0.999802					Ssc.6488.1.S1_at	-0.125518	0.0802808	0.116642	0.391962					Ssc.11090.2.S1_at	-0.0479998	0.0484992	0.309734	0.999899					Ssc.5353.1.S1_at	-0.10124	0.0935807	0.267115	0.896818					Ssc.7611.1.A1_at	-0.090776	0.108561	0.390387	0.999938					Ssc.7885.1.A1_at	0.100659	0.110138	0.350559	0.999567					Ssc.7156.1.A1_at	-0.102291	0.0963467	0.276066	0.920142					Ssc.10151.1.A1_at	0.0604043	0.0477636	0.282551	0.917041					Ssc.28523.1.S1_at	0.0464152	0.0552493	0.394466	1					Ssc.2516.3.S1_a_at	-0.112157	0.103485	0.26625	0.891719					Ssc.27336.1.A1_at	0.0442924	0.0518931	0.381572	1					Ssc.18603.1.A1_at	-0.104792	0.0749212	0.16836	0.565649
Ssc.13226.1.A1_at	0.0742318	0.0808402	0.345769	0.999802					Ssc.8193.1.A1_at	-0.185598	0.120917	0.11686	0.392491					Ssc.11066.1.A1_at	-0.0822856	0.0809253	0.309739	0.999899					Ssc.18393.1.S1_a_at	-0.0693841	0.064137	0.267132	0.896818					Ssc.12844.1.S1_at	-0.0806997	0.095012	0.390625	0.999938					Ssc.17931.1.S1_at	-0.0329281	0.0362623	0.350564	0.999567					Ssc.3284.1.S1_at	0.0968657	0.0909647	0.276066	0.920142					Ssc.5093.1.A1_at	-0.0687458	0.0654241	0.282751	0.917041					Ssc.6483.1.S1_at	0.0779101	0.0884655	0.394491	1					Ssc.18129.1.A1_at	-0.109263	0.0995623	0.266263	0.891719					Ssc.16047.1.S1_at	-0.0580858	0.067747	0.381646	1					Ssc.2834.1.A1_at	0.116705	0.0866426	0.168423	0.565649
Ssc.16807.1.A1_at	-0.040996	0.0446498	0.345814	0.999802					Ssc.24852.1.A1_at	-0.0824037	0.0535828	0.116864	0.392491					Ssc.8473.1.S1_at	-0.143662	0.145094	0.309756	0.999899					Ssc.15740.1.S2_at	0.306225	0.278726	0.267191	0.896818					Ssc.29086.3.S1_a_at	-0.0757654	0.0906672	0.390686	0.999938					Ssc.29410.1.A1_at	0.0732728	0.080622	0.350709	0.999567					Ssc.12937.1.S1_at	-0.0739963	0.0667519	0.276115	0.920142					Ssc.2649.1.A1_at	-0.0712673	0.0680743	0.282768	0.917041					Ssc.30426.1.A1_at	0.116324	0.141107	0.394634	1					Ssc.1749.1.A1_at	-0.115198	0.104405	0.26634	0.891719					Ssc.25833.1.S1_at	-0.052398	0.0603659	0.381721	1					Ssc.13874.2.A1_s_at	-0.00922852	0.00683241	0.168445	0.565649
Ssc.8229.1.A1_at	-0.112308	0.119349	0.345835	0.999802					Ssc.8429.1.S1_at	-0.235308	0.153269	0.116934	0.392591					Ssc.11995.1.A1_at	0.056362	0.0564771	0.309834	0.999899					Ssc.27298.1.A1_at	-0.134634	0.124487	0.267236	0.896818					Ssc.6901.3.A1_a_at	-0.0530719	0.0633088	0.390694	0.999938					Ssc.13930.1.S1_at	-0.039339	0.043288	0.350747	0.999567					Ssc.21152.1.S1_at	0.0759186	0.0715139	0.276127	0.920142					Ssc.10815.1.A1_at	-0.119137	0.113233	0.282797	0.917041					Ssc.7389.1.A1_at	0.116296	0.139477	0.394715	1					Ssc.3073.1.S1_at	-0.069952	0.0610439	0.26634	0.891719					Ssc.29441.1.A1_at	0.105582	0.121077	0.381839	1					Ssc.2548.1.S1_at	0.0727869	0.0518744	0.168602	0.565649
Ssc.22328.2.S1_at	-0.15692	0.167184	0.345844	0.999802					Ssc.21308.1.S1_at	0.0971597	0.0632578	0.116973	0.392591					Ssc.8057.1.A1_at	0.0593022	0.0593624	0.309954	0.999899					Ssc.21257.1.S1_at	0.094528	0.0871654	0.267241	0.896818					Ssc.27539.1.A1_at	0.0911697	0.104574	0.390766	0.999938					Ssc.10429.1.S1_at	-0.152204	0.167494	0.350776	0.999567					Ssc.10388.2.S1_at	-0.0711383	0.0664924	0.276184	0.920142					Ssc.19151.1.S1_at	0.0949428	0.0902288	0.282836	0.917041					Ssc.4236.1.A1_at	0.0717205	0.0865603	0.394721	1					Ssc.21063.1.S1_at	-0.0662585	0.0609297	0.266508	0.891719					Ssc.22491.1.A1_at	0.0474513	0.0557579	0.382061	1					Ssc.10300.1.S1_at	0.108319	0.0805638	0.168638	0.565649
Ssc.9950.1.A1_at	0.0554999	0.0604675	0.345981	0.999802					Ssc.1137.1.S1_at	-0.123866	0.0807823	0.117014	0.392591					Ssc.6764.2.S1_at	0.0982541	0.0992734	0.310096	0.999899					Ssc.8576.1.A1_at	0.101955	0.0939348	0.267249	0.896818					Ssc.30224.1.A1_at	0.0943419	0.112634	0.390768	0.999938					Ssc.1291.1.A1_at	0.101383	0.108494	0.350897	0.999567					Ssc.16776.1.S1_at	0.0411337	0.038762	0.276296	0.920142					Ssc.6872.2.S1_at	-0.15725	0.148883	0.282861	0.917041					Ssc.22721.1.S1_at	0.0614954	0.0742058	0.394744	1					Ssc.16335.1.S2_at	0.146895	0.131898	0.266519	0.891719					Ssc.28306.1.A1_at	0.0379892	0.0451584	0.382184	1					Ssc.10054.1.S1_at	0.0950595	0.0701873	0.168642	0.565649
Ssc.1333.1.A1_at	-0.0843812	0.0901852	0.34601	0.999802					Ssc.10943.1.S1_at	-0.134591	0.0877855	0.11705	0.392591					Ssc.5732.1.A1_at	0.0456651	0.0459888	0.310318	0.999899					Ssc.7115.1.A1_at	-0.129535	0.116943	0.267506	0.897138					Ssc.369.1.S1_at	-0.0639954	0.0724325	0.390817	0.999938					Ssc.20725.1.S1_at	-0.0749808	0.084504	0.351075	0.999567					Ssc.17944.1.S1_at	0.0792337	0.0742694	0.276317	0.920142					Ssc.26800.1.S1_at	-0.0577286	0.0550353	0.282902	0.917041					Ssc.13591.1.A1_at	0.0485296	0.0585546	0.394863	1					Ssc.19478.1.S1_at	-0.0683327	0.0630885	0.266591	0.891719					Ssc.4263.1.A1_at	0.0829646	0.0975467	0.382346	1					Ssc.26417.1.S1_at	0.215963	0.156659	0.168667	0.565649
Ssc.104.1.S1_at	-0.0343185	0.0372842	0.34609	0.999802					Ssc.1390.1.S1_at	-0.0705042	0.0459862	0.117056	0.392591					Ssc.30514.1.A1_at	0.043814	0.0447055	0.310464	0.999899					Ssc.21644.1.S1_at	-0.152254	0.13978	0.267569	0.897138					Ssc.236.1.A1_at	0.0486868	0.0582982	0.390973	0.999938					Ssc.18410.1.A1_at	-0.0386127	0.0425252	0.351156	0.999567					Ssc.24235.1.S1_at	0.0593969	0.0557229	0.276433	0.920142					Ssc.2161.1.S1_at	-0.0680369	0.065012	0.28294	0.917041					Ssc.10909.1.A1_at	-0.0767601	0.0926785	0.394879	1					Ssc.29622.1.A1_at	-0.238371	0.220012	0.266591	0.891719					Ssc.1232.2.A1_at	0.0711928	0.0838785	0.382352	1					Ssc.9681.1.A1_at	-0.0736485	0.0546104	0.168692	0.565649
Ssc.11286.1.S1_at	0.0472791	0.0486265	0.3461	0.999802					Ssc.24968.2.S1_at	-0.0854827	0.0537481	0.117175	0.392857					Ssc.25503.1.S1_at	0.107299	0.108706	0.310576	0.999899					Ssc.7386.1.A1_at	-0.0738931	0.0682044	0.267649	0.897138					Ssc.13347.1.A1_at	-0.0376364	0.0430785	0.390987	0.999938					Ssc.12335.2.S1_a_at	0.0341088	0.0375609	0.351225	0.999567					Ssc.4927.1.A1_at	0.0978628	0.0908732	0.276515	0.920142					Ssc.2110.3.A1_at	-0.0866848	0.0826605	0.282942	0.917041					Ssc.13823.1.A1_at	0.109772	0.12962	0.394965	1					Ssc.27967.1.A1_at	0.0645295	0.0603578	0.266707	0.891719					Ssc.6974.1.A1_at	-0.0732041	0.0860298	0.382473	1					Ssc.21146.1.S1_at	0.0973875	0.0719188	0.168725	0.565649
Ssc.17793.1.A1_at	-0.0591081	0.0642054	0.346178	0.999802					Ssc.2007.1.S1_at	-0.0782646	0.0510148	0.1172	0.392857					Ssc.21783.2.S1_a_at	-0.0487643	0.0475001	0.310652	0.999899					Ssc.25206.1.S1_at	0.140241	0.129783	0.267674	0.897138					Ssc.13400.1.S1_at	0.14907	0.166365	0.391071	0.999938					Ssc.7905.1.A1_at	0.0239681	0.0264006	0.351227	0.999567					Ssc.18370.1.A1_at	0.0895748	0.0844518	0.276532	0.920142					Ssc.8230.1.A1_at	-0.102594	0.0981265	0.282954	0.917041					Ssc.12365.1.A1_at	-0.107688	0.13005	0.394989	1					Ssc.4858.1.S1_at	0.0717498	0.0663075	0.266736	0.891719					Ssc.19882.1.S1_at	0.0285771	0.0336134	0.382536	1					Ssc.8078.1.A1_at	0.0710896	0.0528875	0.168748	0.565649
Ssc.24479.1.A1_at	-0.122007	0.129276	0.346309	0.999802					Ssc.9695.2.S1_at	-0.0734083	0.0479039	0.117233	0.392859					Ssc.3588.1.S1_at	-0.034896	0.0353288	0.310684	0.999899					Ssc.5830.1.A1_at	-0.0995075	0.0921055	0.267767	0.897138					Ssc.3480.1.S1_at	0.0484601	0.0581506	0.391106	0.999938					Ssc.14173.1.S1_at	-0.0550604	0.0606546	0.351277	0.999567					Ssc.14375.1.A1_at	0.150931	0.142178	0.276554	0.920142					Ssc.19484.1.A1_at	-0.0741763	0.0709288	0.282959	0.917041					Ssc.9075.1.A1_at	0.045516	0.0543975	0.395075	1					Ssc.11724.1.S1_at	0.144285	0.133352	0.266937	0.891719					Ssc.5837.1.S1_at	0.0526414	0.0620088	0.38254	1					Ssc.14418.1.A1_at	-0.127425	0.0943514	0.168893	0.565823
Ssc.3337.1.A1_at	-0.0512375	0.0549653	0.346349	0.999802					Ssc.30999.1.A1_at	-0.118538	0.0772508	0.117332	0.392864					Ssc.3079.1.S1_at	-0.0454706	0.0460387	0.310727	0.999899					Ssc.17181.1.S1_at	-0.098984	0.0884559	0.267855	0.897138					Ssc.11256.1.S1_at	-0.0356622	0.0412472	0.391143	0.999938					Ssc.5567.1.S1_at	-0.0444176	0.0489306	0.351278	0.999567					Ssc.9975.1.A1_at	-0.07582	0.071205	0.276691	0.920142					Ssc.16799.1.A1_at	0.0688263	0.0649656	0.282978	0.917041					Ssc.29438.1.A1_at	0.0525187	0.0634503	0.39518	1					Ssc.27879.1.S1_at	-0.0847794	0.078356	0.267058	0.891719					Ssc.15585.1.A1_at	0.0453897	0.0534	0.382634	1					Ssc.5480.1.S1_at	-0.0656391	0.0488399	0.168893	0.565823
Ssc.25773.1.S1_at	-0.0826849	0.0901017	0.346357	0.999802					Ssc.11111.1.S1_at	-0.0796862	0.0518527	0.117339	0.392864					Ssc.4657.1.S1_at	0.0750982	0.0760766	0.310847	0.999899					Ssc.22114.1.S1_at	-0.135392	0.125572	0.267872	0.897138					Ssc.4749.1.S1_at	-0.0434496	0.0520515	0.391195	0.999938					Ssc.14488.1.S1_at	-0.0946935	0.103183	0.351405	0.999567					Ssc.2258.1.S1_at	-0.0776227	0.0731993	0.276719	0.920142					Ssc.3000.1.S1_at	-0.139694	0.132801	0.28305	0.917041					Ssc.19009.1.S1_at	-0.0756901	0.0904859	0.395218	1					Ssc.4455.2.S1_at	0.11771	0.107653	0.26716	0.891719					Ssc.10169.1.A1_at	0.0406108	0.0477824	0.38268	1					Ssc.30757.1.A1_at	-0.0850493	0.0633032	0.16895	0.565856
Ssc.1704.1.S1_at	0.0879414	0.0958336	0.346487	0.999802					Ssc.373.1.S1_at	-0.128516	0.0840789	0.117352	0.392864					Ssc.30293.1.A1_at	-0.0574526	0.0581909	0.310897	0.999899					Ssc.16205.1.A1_at	-0.0867084	0.0805289	0.267968	0.897138					Ssc.20756.1.S1_a_at	-0.0493769	0.0586393	0.39135	0.999938					Ssc.24028.1.A1_at	0.047505	0.0510562	0.351785	0.999567					Ssc.10818.1.A1_at	0.100484	0.0944301	0.276725	0.920142					Ssc.983.1.S1_at	-0.0762072	0.0728648	0.28324	0.917041					Ssc.29973.1.S1_at	-0.0597307	0.0690312	0.395288	1					Ssc.19103.1.A1_at	-0.104156	0.0919263	0.267262	0.891719					Ssc.9546.1.S1_at	0.0589375	0.0693486	0.382702	1					Ssc.28074.1.A1_at	0.124153	0.0924459	0.169119	0.566267
Ssc.22660.1.S1_at	-0.0749628	0.0816731	0.346644	0.999802					Ssc.4237.1.A1_at	-0.121957	0.0791663	0.117364	0.392864					Ssc.336.1.S1_at	-0.0603398	0.0611256	0.310979	0.999899					Ssc.9995.1.S1_at	-0.0489943	0.0453732	0.268013	0.897138					Ssc.26929.1.S1_at	0.140527	0.152485	0.391589	0.999938					Ssc.18317.1.A1_at	0.0648875	0.0721885	0.352067	0.999567					Ssc.13348.1.A1_at	0.110755	0.104467	0.276745	0.920142					Ssc.29108.1.S1_at	-0.13611	0.128405	0.283255	0.917041					Ssc.6974.1.A1_at	-0.0712208	0.0858179	0.395386	1					Ssc.5404.1.S1_at	-0.10045	0.0928898	0.267315	0.891719					Ssc.8998.1.A1_at	0.103381	0.121541	0.382823	1					Ssc.30253.1.A1_at	0.115279	0.0858705	0.169279	0.566646
Ssc.30255.2.S1_at	-0.125145	0.129478	0.34665	0.999802					Ssc.13267.2.S1_at	-0.0752478	0.0491309	0.117429	0.392905					Ssc.2666.1.S1_at	0.0417112	0.0418259	0.310996	0.999899					Ssc.17342.1.S1_at	-0.0937149	0.0868095	0.268127	0.897138					Ssc.2217.1.S1_at	-0.0556246	0.0667386	0.391915	0.999938					Ssc.3403.1.S1_a_at	0.0461908	0.0509718	0.352104	0.999567					Ssc.2178.1.A1_at	0.0783588	0.0734674	0.277003	0.920142					Ssc.1322.1.S1_at	-0.0424884	0.0406377	0.283391	0.917041					Ssc.1445.1.S1_at	0.0265532	0.0320952	0.395399	1					Ssc.7262.1.A1_at	0.0760837	0.0652517	0.267347	0.891719					Ssc.27891.1.S1_at	-0.0443452	0.0522069	0.382958	1					Ssc.3047.1.S1_at	0.130427	0.096694	0.169654	0.567393
Ssc.5764.1.S1_at	-0.069301	0.0756335	0.346805	0.999802					Ssc.27549.1.A1_at	-0.155601	0.101601	0.117441	0.392905					Ssc.13422.1.A1_at	0.10166	0.0983675	0.311002	0.999899					Ssc.25108.1.A1_a_at	-0.0984843	0.0898623	0.26817	0.897138					Ssc.4520.1.S1_at	0.0504844	0.060593	0.392083	0.999938					Ssc.21447.1.S1_at	0.0666514	0.0741796	0.352136	0.999567					Ssc.24254.1.S1_at	0.109281	0.0944663	0.277043	0.920142					Ssc.18855.1.A1_at	-0.121999	0.116691	0.283417	0.917041					Ssc.9332.1.A1_at	-0.0528444	0.0642809	0.395634	1					Ssc.18619.2.A1_at	-0.114212	0.102154	0.267423	0.891719					Ssc.6323.1.S1_at	-0.121103	0.133343	0.383169	1					Ssc.6258.1.A1_a_at	-0.104258	0.0587633	0.169661	0.567393
Ssc.8340.1.A1_at	-0.0818944	0.089443	0.347155	0.999802					Ssc.13318.1.A1_at	0.162892	0.100434	0.117487	0.392905					Ssc.13183.2.S1_at	0.0456224	0.0462281	0.311099	0.999899					Ssc.932.1.A1_at	0.0498893	0.0462281	0.268281	0.897138					Ssc.1994.1.S1_at	-0.0820224	0.0981827	0.392389	0.999938					Ssc.21556.1.S1_at	-0.0591755	0.0645676	0.352183	0.999567					Ssc.4543.1.S1_at	-0.110598	0.104394	0.277124	0.920142					Ssc.3829.1.S1_a_at	-0.0640474	0.0603447	0.283452	0.917041					Ssc.10822.1.S1_at	-0.167124	0.202151	0.395741	1					Ssc.5630.1.S1_at	-0.0944141	0.0871022	0.267438	0.891719					Ssc.7139.1.S1_at	-0.0448775	0.0529309	0.383268	1					Ssc.8297.1.S1_at	0.112336	0.0837733	0.16978	0.567393
Ssc.26368.1.A1_at	0.0490849	0.0527742	0.347176	0.999802					Ssc.10427.1.S1_at	-0.0928924	0.0594874	0.117505	0.392905					Ssc.15420.1.S1_at	0.0831123	0.08375	0.311156	0.999899					Ssc.7832.1.A1_at	0.320851	0.29204	0.268364	0.897138					Ssc.1413.1.S1_at	0.0629895	0.0753805	0.39244	0.999938					Ssc.5474.1.S1_at	-0.0368531	0.040656	0.352192	0.999567					Ssc.26253.1.S1_at	-0.125345	0.118346	0.277216	0.920142					Ssc.30933.1.A1_at	-0.0441317	0.0422155	0.28346	0.917041					Ssc.16484.1.S1_a_at	-0.0402844	0.048013	0.395796	1					Ssc.3621.1.S1_at	0.0991673	0.092029	0.267609	0.891719					Ssc.29591.1.A1_at	-0.0642276	0.0750752	0.383452	1					Ssc.14375.1.A1_at	0.16042	0.117888	0.169789	0.567393
Ssc.17602.1.S1_at	0.0503479	0.0529838	0.347246	0.999802					Ssc.29405.1.A1_at	-0.0699131	0.045671	0.117612	0.393154					Ssc.29589.1.A1_at	0.067607	0.0685537	0.311443	0.999899					Ssc.24015.1.S1_at	0.0946921	0.0870894	0.268481	0.897138					Ssc.27521.1.S1_at	-0.0591653	0.0648006	0.39248	0.999938					Ssc.12643.1.A1_at	-0.0508734	0.0553091	0.352397	0.999567					Ssc.13526.1.A1_at	-0.125919	0.118901	0.277268	0.920142					Ssc.5092.1.S1_at	-0.0515312	0.0493144	0.28366	0.917041					Ssc.29739.1.A1_at	-0.0457582	0.0553628	0.395861	1					Ssc.13547.1.A1_at	-0.0820527	0.0747077	0.267703	0.891719					Ssc.13780.9.S1_a_at	-0.0883304	0.102708	0.383466	1					Ssc.19260.1.S1_at	-0.0839775	0.0620404	0.169795	0.567393
Ssc.8430.1.A1_at	-0.0999078	0.107923	0.34747	0.999802					Ssc.14096.1.S1_at	-0.17942	0.11713	0.117746	0.393492					Ssc.17270.1.A1_at	-0.0582029	0.0590651	0.311518	0.999899					Ssc.27878.1.S1_at	0.077199	0.07164	0.268627	0.897138					Ssc.3574.1.A1_at	-0.0464562	0.055824	0.392639	0.999938					Ssc.20835.1.S1_at	0.0829134	0.0908724	0.352413	0.999567					Ssc.4693.3.S1_at	-0.100073	0.0945138	0.277364	0.920142					Ssc.17567.1.S1_at	0.048755	0.046661	0.283695	0.917041					Ssc.1194.1.S1_at	0.021553	0.0260786	0.395891	1					Ssc.24228.1.S1_at	0.0814353	0.0743359	0.267751	0.891719					Ssc.18572.1.S1_at	0.0692684	0.0819512	0.383516	1					Ssc.13368.1.A1_at	0.174437	0.125055	0.16985	0.567393
Ssc.13682.1.A1_at	0.0386022	0.0416858	0.347539	0.999802					Ssc.21060.1.A1_at	-0.207415	0.13161	0.117805	0.393541					Ssc.25162.1.S1_at	-0.121166	0.11582	0.311591	0.999899					Ssc.1093.3.S1_at	0.192033	0.175768	0.268945	0.897138					Ssc.17768.1.S1_at	-0.0871727	0.0993622	0.392676	0.999938					Ssc.7315.1.S1_at	0.0374725	0.040876	0.352459	0.999567					Ssc.9714.1.S1_at	-0.115943	0.109519	0.277435	0.920142					Ssc.9503.2.S1_at	-0.0680258	0.0649538	0.283802	0.917041					Ssc.10941.1.S1_at	0.0565027	0.068255	0.395972	1					Ssc.25069.1.S1_at	-0.0947522	0.0869011	0.267755	0.891719					Ssc.30838.2.A1_at	0.0575384	0.0678223	0.38354	1					Ssc.3231.2.A1_at	-0.0815987	0.059574	0.169855	0.567393
Ssc.7511.2.A1_at	-0.057372	0.0626084	0.347581	0.999802					Ssc.11659.1.A1_at	0.084081	0.0549653	0.117831	0.393541					Ssc.20242.1.A1_at	0.0482991	0.0485783	0.311885	0.999899					Ssc.6192.1.A1_at	0.155443	0.144063	0.269086	0.897138					Ssc.25611.1.S1_at	-0.0453579	0.0548184	0.392709	0.999938					Ssc.23095.1.A1_at	0.0269273	0.0297434	0.35257	0.999567					Ssc.3216.1.A1_at	0.126568	0.115207	0.277443	0.920142					Ssc.21435.1.S1_a_at	0.0535857	0.0517067	0.283859	0.917041					Ssc.7442.1.A1_at	0.0515239	0.0620867	0.396244	1					Ssc.20196.1.A1_at	-0.106897	0.0992346	0.267796	0.891719					Ssc.17540.1.S1_at	0.0412861	0.0477375	0.383729	1					Ssc.5509.1.S1_at	0.0796286	0.0593989	0.169877	0.567393
Ssc.6256.1.A1_at	0.0912415	0.0998064	0.347595	0.999802					Ssc.4870.1.S1_at	-0.221052	0.144559	0.117858	0.393541					Ssc.15034.1.S1_at	-0.0422679	0.0425706	0.311917	0.999899					Ssc.29837.1.A1_at	0.161811	0.150009	0.269099	0.897138					Ssc.4299.1.S1_at	-0.0454454	0.0546273	0.392794	0.999938					Ssc.2289.1.S1_at	0.063577	0.0702323	0.352615	0.999567					Ssc.30789.1.A1_at	-0.0735231	0.0692802	0.277456	0.920142					Ssc.12785.1.A1_at	-0.051983	0.0479749	0.283974	0.917041					Ssc.9527.1.S1_at	0.0470021	0.0565858	0.396273	1					Ssc.3835.1.S1_at	-0.0878461	0.0813482	0.267816	0.891719					Ssc.25889.1.S1_at	0.0528306	0.0624275	0.383736	1					Ssc.14386.1.A1_at	0.128306	0.0957277	0.169957	0.567393
Ssc.21559.1.S1_at	-0.0853432	0.0897991	0.347619	0.999802					Ssc.5734.1.A1_at	-0.0812425	0.0530982	0.117893	0.393548					Ssc.27422.1.A1_at	0.0990875	0.100128	0.31193	0.999899					Ssc.29480.1.A1_at	0.102697	0.095327	0.269111	0.897138					Ssc.16963.1.S1_at	0.112071	0.131768	0.392951	0.999938					Ssc.6809.1.A1_at	0.0662773	0.0718201	0.352746	0.999567					Ssc.14254.1.A1_at	0.163303	0.154105	0.277616	0.920142					Ssc.22698.1.S1_at	-0.040676	0.0389195	0.284035	0.917041					Ssc.845.1.S1_at	0.0274265	0.0332252	0.396334	1					Ssc.16650.1.S1_at	0.0804152	0.0709588	0.267817	0.891719					Ssc.30624.1.A1_at	0.0375041	0.0442297	0.38378	1					Ssc.5607.2.S1_at	0.101807	0.0759566	0.170079	0.567393
Ssc.12654.2.A1_at	-0.129876	0.138046	0.347735	0.999802					Ssc.21271.1.S1_at	0.0841639	0.0550396	0.11798	0.393678					Ssc.887.1.A1_at	-0.040108	0.0407119	0.311943	0.999899					Ssc.8432.1.A1_at	-0.120875	0.111315	0.269188	0.897138					Ssc.7870.1.S1_at	-0.053539	0.0643229	0.393038	0.999938					Ssc.22519.1.S1_at	0.0343758	0.0380096	0.352763	0.999567					Ssc.17957.1.A1_at	-0.055577	0.0518534	0.277645	0.920142					Ssc.21837.1.S1_at	-0.068278	0.0654113	0.284083	0.917041					Ssc.23761.2.S1_at	-0.0456453	0.0543416	0.396421	1					Ssc.30848.1.A1_s_at	0.0573415	0.0531001	0.267983	0.891719					Ssc.4143.1.A1_a_at	0.0451008	0.0534242	0.383829	1					SscAffx.22.1.S1_s_at	-0.106304	0.0793355	0.17008	0.567393
Ssc.15453.2.S1_a_at	0.0458965	0.05019	0.347757	0.999802					Ssc.3806.1.S1_at	-0.0712047	0.046564	0.117996	0.393678					Ssc.11444.1.S1_a_at	-0.086607	0.0879262	0.312026	0.999899					Ssc.16999.1.S1_a_at	0.0973742	0.0904081	0.269227	0.897138					Ssc.3696.1.A1_at	0.0571876	0.0688114	0.393269	0.999938					Ssc.18490.1.S1_at	-0.0297149	0.032836	0.352768	0.999567					Ssc.4100.2.S1_at	-0.0867357	0.0819382	0.277803	0.920142					Ssc.6875.1.A1_at	-0.146173	0.139646	0.284197	0.917041					Ssc.11726.1.A1_at	-0.0316044	0.0376046	0.396625	1					Ssc.12241.1.A1_at	0.126903	0.117248	0.268069	0.891719					Ssc.10928.1.A1_at	-0.0638906	0.0753799	0.38398	1					Ssc.13867.2.S1_at	0.144299	0.105732	0.170109	0.567393
Ssc.11801.1.A1_at	0.0509197	0.0556868	0.34779	0.999802					Ssc.19253.2.A1_at	0.0900426	0.0584983	0.118217	0.39416					Ssc.30463.1.A1_at	0.0632358	0.0628296	0.3121	0.999899					Ssc.8554.2.S1_at	-0.161982	0.144561	0.269288	0.897138					Ssc.2415.1.S1_at	-0.0545959	0.0657216	0.393475	0.999938					Ssc.17212.1.A1_at	0.0325392	0.0348578	0.352981	0.999567					Ssc.10699.1.A1_at	0.0771003	0.0728864	0.277814	0.920142					Ssc.29458.1.A1_at	0.0384782	0.036867	0.284233	0.917041					Ssc.6568.1.S1_at	-0.0496258	0.0601508	0.39671	1					Ssc.13595.1.A1_at	-0.217416	0.200154	0.268125	0.891719					Ssc.13397.1.S1_at	0.0365793	0.0432653	0.383992	1					Ssc.14530.1.S1_at	0.148125	0.11053	0.170144	0.567393
Ssc.19964.1.A1_a_at	-0.0718684	0.0781219	0.347886	0.999802					Ssc.24220.1.A1_at	0.0584361	0.0382393	0.118235	0.39416					Ssc.19316.2.A1_at	-0.0633404	0.0644253	0.312194	0.999899					Ssc.6789.2.S1_at	-0.200446	0.186488	0.269344	0.897138					Ssc.17270.1.A1_at	-0.0686363	0.0825775	0.393653	0.999938					Ssc.13466.1.A1_at	0.0694486	0.0767775	0.352982	0.999567					Ssc.26573.1.S1_at	-0.0707507	0.0668847	0.277821	0.920142					Ssc.1242.1.S1_at	-0.140575	0.134178	0.284342	0.917041					Ssc.4945.1.S1_at	-0.0674564	0.0818061	0.396827	1					Ssc.27048.1.A1_at	-0.207657	0.189142	0.268131	0.891719					Ssc.4487.1.S1_at	0.0530666	0.0617336	0.384227	1					Ssc.7220.1.A1_at	0.141699	0.10451	0.170222	0.567393
Ssc.5144.1.A1_at	-0.0493174	0.0539463	0.347895	0.999802					Ssc.6672.1.A1_at	-0.0968833	0.0634008	0.118241	0.39416					Ssc.5127.1.S1_at	0.0994357	0.101016	0.312338	0.999899					Ssc.23267.1.A1_at	0.21486	0.199602	0.269512	0.897138					Ssc.7893.2.A1_at	-0.117103	0.12461	0.393679	0.999938					Ssc.25618.1.S1_at	-0.0626471	0.0689743	0.353026	0.999567					Ssc.24152.1.A1_at	0.0721062	0.0671077	0.277894	0.920142					Ssc.2178.1.A1_at	0.0662588	0.058723	0.284439	0.917041					Ssc.24577.1.S1_at	0.0465486	0.0564537	0.396983	1					Ssc.11562.1.S1_s_at	-0.138607	0.128438	0.268136	0.891719					Ssc.9347.1.A1_at	0.0379586	0.0448143	0.384295	1					Ssc.24185.1.A1_at	0.134125	0.0985361	0.170244	0.567393
Ssc.16838.2.S1_at	0.0766455	0.0838433	0.348271	0.999802					Ssc.2281.1.S1_at	0.047771	0.0312358	0.118295	0.39416					Ssc.5269.1.S1_at	-0.0383988	0.0390186	0.312458	0.999899					Ssc.2237.1.A1_at	-0.167845	0.154737	0.269528	0.897138					Ssc.2841.1.S1_at	0.0909062	0.110237	0.393831	0.999938					Ssc.828.1.S1_at	-0.0467267	0.0511746	0.35315	0.999567					Ssc.3323.1.S1_at	0.123711	0.116425	0.278107	0.920142					Ssc.27628.1.A1_at	-0.0702641	0.0651844	0.284482	0.917041					Ssc.1525.1.S1_at	-0.056189	0.0669593	0.397031	1					Ssc.29870.1.A1_at	-0.216468	0.197293	0.268305	0.891719					Ssc.12715.2.S1_at	0.0653606	0.0771737	0.384345	1					Ssc.1340.1.A1_at	0.14592	0.10907	0.170291	0.567393
Ssc.30704.3.A1_at	0.0540463	0.05917	0.348308	0.999802					Ssc.16335.1.S2_at	-0.14191	0.0922005	0.118303	0.39416					Ssc.17768.1.S1_at	0.0708278	0.0718304	0.312463	0.999899					Ssc.19348.1.A1_at	-0.131054	0.121764	0.269564	0.897138					Ssc.3428.1.S1_at	0.069897	0.0819323	0.393846	0.999938					Ssc.19324.2.S1_at	-0.0409564	0.0452976	0.353183	0.999567					Ssc.10341.1.S1_at	0.0746637	0.0702175	0.278329	0.920142					Ssc.26259.1.S1_a_at	0.0648227	0.06001	0.284498	0.917041					Ssc.10311.1.A1_at	-0.109354	0.126023	0.397193	1					Ssc.16320.1.S1_at	0.14788	0.134729	0.268347	0.891719					Ssc.16555.1.S1_at	-0.0576309	0.0659849	0.384565	1					Ssc.19588.1.S1_at	-0.0664857	0.0479646	0.170297	0.567393
Ssc.3277.1.S1_at	-0.0689837	0.0754649	0.34833	0.999802					Ssc.11150.1.S1_at	-0.155701	0.101932	0.118397	0.394306					Ssc.26503.1.A1_at	-0.114625	0.115851	0.312515	0.999899					Ssc.16981.1.S1_at	0.145022	0.134613	0.269577	0.897138					Ssc.11581.1.S1_at	-0.0425947	0.0513221	0.39391	0.999938					Ssc.24267.1.S1_at	-0.0546368	0.0604294	0.353195	0.999567					Ssc.3288.1.S1_at	0.0545153	0.0443108	0.278332	0.920142					Ssc.29729.1.A1_at	-0.0359034	0.0344206	0.284521	0.917041					Ssc.16814.2.S1_at	0.0486186	0.0589928	0.397212	1					Ssc.13880.1.A2_at	-0.14092	0.131037	0.268368	0.891719					Ssc.16471.1.S1_at	-0.0506956	0.0598916	0.384609	1					Ssc.5019.1.S1_at	0.075217	0.0561824	0.170436	0.567598
Ssc.17896.2.S1_at	0.0732263	0.074054	0.34838	0.999802					Ssc.10991.1.A1_at	-0.0890028	0.0578308	0.118412	0.394306					Ssc.16896.1.A1_at	-0.0751538	0.0763781	0.312528	0.999899					Ssc.22328.2.S1_at	0.308116	0.282911	0.26984	0.897138					Ssc.20488.1.A1_at	0.0398269	0.0476548	0.394058	0.999938					Ssc.1984.1.S1_at	0.0545572	0.0603471	0.353241	0.999567					Ssc.31006.2.A1_at	-0.0723929	0.06793	0.278531	0.920142					Ssc.5528.1.A1_at	-0.064469	0.0589607	0.284524	0.917041					Ssc.4789.1.A1_at	-0.0584335	0.0680106	0.397217	1					Ssc.24677.1.S1_at	0.147488	0.136202	0.268418	0.891719					Ssc.25975.1.S1_at	0.0783937	0.0927301	0.384652	1					Ssc.6220.1.A1_at	-0.0657266	0.0490601	0.170452	0.567598
Ssc.1912.1.S1_at	-0.0490485	0.0529156	0.348397	0.999802					Ssc.25272.1.S1_at	0.0678207	0.0444174	0.118539	0.39462					Ssc.14250.1.S1_at	-0.0424328	0.0431926	0.312685	0.999899					Ssc.17399.1.S1_at	-0.119128	0.109276	0.270063	0.897138					Ssc.14415.1.A1_at	-0.138253	0.166208	0.39409	0.999938					Ssc.24387.1.S1_at	0.0264826	0.0294629	0.353269	0.999567					Ssc.1317.1.S1_at	0.050299	0.0476195	0.278543	0.920142					Ssc.5256.1.A1_at	-0.105513	0.0969941	0.284737	0.917041					Ssc.1532.2.A1_at	-0.052604	0.063833	0.397244	1					Ssc.887.1.A1_at	0.0605206	0.0561046	0.268495	0.891719					Ssc.26305.1.S1_at	-0.0567575	0.0660135	0.384694	1					Ssc.6718.1.S1_at	0.119529	0.0885525	0.170626	0.567877
Ssc.7845.1.A1_at	0.0422907	0.0463556	0.34849	0.999802					Ssc.16768.1.S1_at	0.0932247	0.0610556	0.118588	0.394657					Ssc.18243.1.S1_at	0.0301794	0.0292226	0.312875	0.999899					Ssc.5730.2.A1_at	-0.123349	0.111092	0.270072	0.897138					Ssc.22468.1.S1_at	-0.059044	0.07228	0.394267	0.999938					Ssc.7818.1.A1_at	0.0638525	0.0706397	0.353314	0.999567					Ssc.26722.1.S1_at	0.204784	0.190864	0.278839	0.920142					Ssc.7467.1.A1_at	-0.0733019	0.0680615	0.284808	0.917041					Ssc.27307.1.S1_at	-0.0456246	0.0553819	0.397398	1					Ssc.28902.1.S1_at	-0.0913124	0.083429	0.268554	0.891719					Ssc.20559.1.A1_at	-0.0718549	0.0833169	0.384983	1					Ssc.25441.1.A1_at	0.167237	0.124719	0.170673	0.567877
Ssc.3916.1.A1_at	0.0555868	0.057055	0.348567	0.999802					Ssc.10722.1.A1_at	0.0574222	0.0376211	0.118673	0.394657					Ssc.26144.1.S1_at	-0.0569436	0.0547085	0.312919	0.999899					Ssc.17091.2.A1_s_at	0.229551	0.19579	0.270245	0.897138					Ssc.27888.1.A1_at	0.0611921	0.0738169	0.394464	0.999938					Ssc.15671.1.S1_at	0.0607208	0.0682181	0.353317	0.999567					Ssc.17275.1.A1_at	0.0409916	0.038615	0.278909	0.920142					Ssc.9634.1.A1_at	-0.126053	0.120915	0.284835	0.917041					Ssc.21139.1.S1_at	0.0820843	0.1005	0.397633	1					Ssc.10365.1.A1_at	0.0841549	0.0780243	0.268556	0.891719					Ssc.6767.1.S1_at	-0.0429796	0.0508378	0.385185	1					Ssc.5374.1.A1_at	0.135732	0.101418	0.17073	0.567877
Ssc.18552.1.A1_at	-0.0698057	0.0764672	0.348582	0.999802					Ssc.8282.1.S1_at	-0.063419	0.0415265	0.118731	0.394657					Ssc.26084.1.S1_at	0.093086	0.0947015	0.313031	0.999899					Ssc.29679.1.A1_at	-0.171557	0.159824	0.270315	0.897138					Ssc.18469.1.S1_at	-0.0816105	0.0984502	0.394475	0.999938					Ssc.8865.2.S1_at	0.0363524	0.0402178	0.353329	0.999567					Ssc.22092.1.S1_at	0.162877	0.153701	0.27913	0.920142					Ssc.14293.1.A1_at	-0.0668577	0.0641843	0.285174	0.917041					Ssc.1086.1.A1_at	0.0927192	0.112571	0.397634	1					Ssc.29912.1.A1_at	0.0745939	0.0691638	0.268584	0.891719					Ssc.5930.1.S1_at	-0.0520346	0.0615649	0.385203	1					Ssc.14184.1.A1_at	0.145621	0.106422	0.170737	0.567877
Ssc.19613.1.S1_at	-0.0383527	0.0420244	0.348716	0.999802					Ssc.6356.1.S1_at	-0.119654	0.0782204	0.118762	0.394657					Ssc.4555.1.S1_at	0.0360984	0.0363764	0.313046	0.999899					Ssc.4779.1.A1_at	0.195124	0.171591	0.270345	0.897138					Ssc.5098.2.S1_a_at	-0.0571361	0.0659366	0.394507	0.999938					Ssc.8729.1.A1_at	-0.0349115	0.0386314	0.353424	0.999567					Ssc.28888.1.S1_at	-0.0568187	0.0538746	0.279246	0.920142					Ssc.24872.1.S1_at	0.0729889	0.0605008	0.285184	0.917041					Ssc.29218.1.A1_at	-0.0711125	0.0845493	0.397773	1					Ssc.24339.1.A1_at	-0.0973391	0.0902596	0.268617	0.891719					Ssc.27531.1.A1_at	0.0571622	0.067615	0.385452	1					Ssc.5198.1.S1_at	0.0842182	0.0614786	0.170817	0.567877
Ssc.30146.1.A1_at	-0.159473	0.171191	0.348742	0.999802					Ssc.7439.1.A1_at	-0.0829573	0.054363	0.118769	0.394657					Ssc.13072.1.A1_at	-0.0403242	0.0376628	0.313122	0.999899					Ssc.12886.1.A1_at	-0.147878	0.135753	0.270356	0.897138					Ssc.22006.2.S1_at	-0.0715656	0.0843186	0.394627	0.999938					Ssc.21652.1.A1_at	-0.0372528	0.0389644	0.353559	0.999567					Ssc.3692.1.A1_at	-0.0885965	0.079756	0.27935	0.920142					Ssc.2330.1.S1_at	0.102227	0.0976879	0.285232	0.917041					Ssc.21622.1.A1_at	0.0619481	0.0744243	0.397792	1					Ssc.28510.1.S1_at	-0.0598317	0.0505832	0.268662	0.891719					Ssc.11191.1.A1_at	0.0358974	0.0424962	0.385581	1					Ssc.6380.1.S1_at	0.116971	0.0831624	0.170817	0.567877
Ssc.19059.1.A1_at	0.0943193	0.103272	0.348795	0.999802					Ssc.21583.1.S1_at	-0.0612666	0.0398341	0.118771	0.394657					Ssc.2739.1.S1_at	-0.0511179	0.0520237	0.313204	0.999899					Ssc.18314.2.A1_at	-0.138734	0.126468	0.2705	0.897138					Ssc.5617.1.S1_at	-0.142281	0.171782	0.394867	0.999938					Ssc.24863.1.A1_at	0.0690443	0.0759655	0.353667	0.999567					Ssc.24079.1.A1_at	-0.0470523	0.0437165	0.279377	0.920142					Ssc.21748.1.S1_at	0.0477955	0.0458336	0.285484	0.917041					Ssc.3659.1.S1_at	-0.0686501	0.0835091	0.398063	1					Ssc.5847.1.S1_at	-0.176239	0.161069	0.268679	0.891719					Ssc.18537.1.S1_at	-0.0474763	0.0562117	0.385649	1					Ssc.30890.1.A1_s_at	0.0964478	0.0721222	0.170917	0.567917
Ssc.2769.1.A1_at	-0.0582464	0.0627276	0.348868	0.999802					Ssc.3561.2.S1_a_at	-0.0885636	0.0554359	0.118778	0.394657					Ssc.30751.2.S1_at	-0.0656749	0.062681	0.313232	0.999899					Ssc.30401.1.A1_at	0.130268	0.120894	0.27055	0.897138					Ssc.19844.1.S1_at	0.0434172	0.0522595	0.395154	0.999938					Ssc.5643.1.A1_at	0.0667737	0.0740673	0.353685	0.999567					Ssc.30766.1.A1_at	-0.0946281	0.0895274	0.279389	0.920142					Ssc.3392.1.A1_at	-0.0828789	0.0794022	0.285509	0.917041					Ssc.12099.1.A1_at	0.109913	0.13374	0.398161	1					Ssc.11117.1.A1_at	-0.0753802	0.0702013	0.268732	0.891719					Ssc.12280.1.A1_at	0.0323526	0.0383071	0.385672	1					Ssc.6891.1.S1_at	0.0714667	0.0527244	0.170959	0.567917
Ssc.12492.2.S1_at	0.0717502	0.0760273	0.348956	0.999802					Ssc.4698.1.A1_at	0.0977514	0.0640705	0.118828	0.394715					Ssc.7184.1.A1_at	-0.0755066	0.0768551	0.31327	0.999899					Ssc.13303.1.A1_at	0.15124	0.14087	0.270749	0.897138					Ssc.25276.1.S1_at	0.0868224	0.101665	0.39535	0.999938					Ssc.11167.1.A1_at	0.0421331	0.044531	0.353791	0.999567					Ssc.17405.1.S1_at	-0.0687942	0.0626932	0.279463	0.920142					Ssc.4049.1.S1_a_at	-0.0766579	0.0736567	0.285513	0.917041					Ssc.26804.1.S1_at	-0.0613217	0.0753431	0.398238	1					Ssc.10076.1.S1_at	-0.240736	0.223055	0.268861	0.891719					Ssc.28818.2.S1_a_at	-0.0646577	0.0714235	0.385683	1					Ssc.19109.1.S1_at	0.0736823	0.0551054	0.17097	0.567917
Ssc.26113.1.S1_at	-0.120403	0.131283	0.348985	0.999802					Ssc.11644.1.A1_at	0.130338	0.0850602	0.118888	0.394806					Ssc.1752.1.S1_at	-0.0361217	0.0367717	0.313335	0.999899					Ssc.5446.1.S1_at	0.0846329	0.0785247	0.270814	0.897138					Ssc.12987.1.A1_at	-0.0992024	0.12035	0.395381	0.999938					Ssc.28981.1.S1_at	-0.0305504	0.0338325	0.353805	0.999567					Ssc.18231.1.S1_at	-0.0685317	0.065019	0.279528	0.920142					Ssc.15453.3.S1_a_at	0.0485014	0.043924	0.285534	0.917041					Ssc.30576.1.A1_at	0.0723074	0.0905301	0.398322	1					Ssc.7357.1.A1_at	0.1068	0.0993297	0.268957	0.891719					Ssc.4855.1.S1_at	-0.0381469	0.0442436	0.385729	1					Ssc.2056.1.S1_at	-0.0787324	0.0586687	0.171126	0.56828
Ssc.16614.1.A1_at	-0.0876536	0.0956983	0.349014	0.999802					Ssc.27102.1.A1_at	0.126793	0.0831294	0.118932	0.394847					Ssc.29060.1.S1_at	0.0364987	0.0371655	0.313465	0.999899					Ssc.9454.1.S1_at	0.254983	0.236372	0.270866	0.897138					Ssc.4903.1.A1_at	-0.0611085	0.0738841	0.395536	0.999938					Ssc.6659.1.S1_at	0.0401317	0.0441425	0.353901	0.999567					Ssc.15397.1.S1_at	0.160871	0.152669	0.279665	0.920142					Ssc.5131.1.S1_at	-0.0640828	0.0613679	0.28559	0.917041					Ssc.964.1.S1_at	0.0742469	0.0902745	0.398523	1					Ssc.2535.1.S1_at	-0.0861449	0.0798387	0.269072	0.891719					Ssc.18534.1.A1_at	0.0337745	0.0405007	0.385772	1					Ssc.7735.1.S1_at	0.102076	0.0761111	0.171225	0.568299
Ssc.11423.2.A1_at	-0.103853	0.113879	0.349066	0.999802					Ssc.9062.1.A1_at	-0.166321	0.109076	0.119034	0.395074					Ssc.27502.1.S1_at	0.117409	0.12012	0.313521	0.999899					Ssc.7493.1.A1_at	0.120548	0.112324	0.270925	0.897138					Ssc.6136.1.A1_at	-0.094909	0.114753	0.395544	0.999938					Ssc.3418.1.S1_at	-0.0570843	0.0632662	0.353936	0.999567					Ssc.24866.1.A1_at	-0.0520338	0.0493822	0.279677	0.920142					Ssc.9993.1.A1_at	-0.107635	0.103623	0.28563	0.917041					Ssc.11369.1.S1_at	-0.0320491	0.0389876	0.398532	1					Ssc.9681.1.A1_at	0.0808732	0.0751921	0.269168	0.891719					Ssc.10997.1.S1_at	-0.0953985	0.107764	0.385792	1					Ssc.27029.1.S1_at	-0.0577425	0.0431183	0.171265	0.568299
Ssc.15372.1.A1_at	-0.0516194	0.0565357	0.349127	0.999802					Ssc.29056.1.S1_at	-0.235929	0.154902	0.119099	0.39515					Ssc.5008.1.A1_at	-0.0764815	0.0770001	0.313539	0.999899					Ssc.2138.1.S1_at	-0.0862728	0.0803941	0.270966	0.897138					Ssc.27606.1.A1_at	-0.0474301	0.0558354	0.395579	0.999938					Ssc.25153.1.A1_at	-0.0401776	0.0446502	0.353938	0.999567					Ssc.27896.1.S1_at	0.0932311	0.0885023	0.279797	0.920142					Ssc.30966.1.A1_at	-0.0835785	0.077556	0.285645	0.917041					Ssc.25725.1.A1_at	0.0438428	0.0533872	0.398881	1					Ssc.21950.1.S1_at	0.125309	0.11631	0.269204	0.891719					Ssc.6559.1.S1_at	-0.0382439	0.045307	0.385925	1					Ssc.8858.1.S1_at	0.120967	0.0905305	0.171272	0.568299
Ssc.7567.2.S1_at	-0.072956	0.0800177	0.34918	0.999802					Ssc.21829.3.A1_at	-0.120124	0.0759638	0.119122	0.39515					Ssc.18494.1.S1_at	-0.101417	0.103281	0.313733	0.999899					Ssc.19784.1.A1_at	0.232292	0.216906	0.271023	0.897138					Ssc.8993.1.A1_at	0.0416748	0.0463296	0.395638	0.999938					Ssc.20685.1.S1_at	-0.0657045	0.0728005	0.354051	0.999567					Ssc.4563.1.S1_a_at	-0.0466354	0.044171	0.279805	0.920142					Ssc.12617.1.S1_at	-0.0966147	0.0939091	0.285691	0.917041					Ssc.14291.1.A1_at	-0.0497239	0.0603036	0.398892	1					Ssc.25263.1.S1_at	0.0568983	0.0525648	0.269209	0.891719					Ssc.27590.2.S1_a_at	-0.0550758	0.065251	0.385937	1					Ssc.11554.1.S1_at	0.11399	0.0842568	0.171373	0.568479
Ssc.18529.2.A1_at	-0.0711995	0.0780914	0.349181	0.999802					Ssc.8899.1.A1_at	-0.079469	0.0518281	0.119167	0.395193					Ssc.24086.1.A1_at	-0.184332	0.163269	0.313748	0.999899					Ssc.22224.1.A1_at	0.118921	0.110845	0.271087	0.897138					Ssc.10263.1.A1_at	0.0544881	0.0635129	0.395819	0.999938					Ssc.30780.1.S1_at	-0.0304619	0.0337549	0.354095	0.999567					Ssc.3762.1.A1_at	0.0645421	0.0603985	0.279823	0.920142					Ssc.8660.1.A1_at	-0.119751	0.114429	0.285876	0.917041					Ssc.6250.1.S1_at	-0.0932112	0.113465	0.398975	1					Ssc.12121.1.S1_at	-0.117096	0.108722	0.269243	0.891719					Ssc.13421.1.A1_at	-0.066512	0.0788588	0.386368	1					Ssc.3481.2.S1_at	0.0848343	0.0635166	0.171442	0.568553
Ssc.15309.2.S1_at	-0.0670612	0.0725893	0.349201	0.999802					Ssc.10765.1.A1_at	-0.146493	0.0961368	0.119279	0.39522					Ssc.11258.1.A1_at	-0.0788009	0.0801298	0.313823	0.999899					Ssc.9318.1.S1_at	-0.0861983	0.0803505	0.271119	0.897138					Ssc.16702.1.S1_at	-0.051731	0.0590772	0.39595	0.999938					Ssc.6407.1.A1_at	0.115277	0.125599	0.354168	0.999567					Ssc.2948.1.S1_at	0.146987	0.137613	0.279844	0.920142					Ssc.3975.1.A1_at	-0.0795685	0.0765084	0.285936	0.917041					Ssc.8406.1.S1_at	-0.0651723	0.079828	0.398988	1					Ssc.13787.1.A1_at	-0.0732734	0.0683029	0.269269	0.891719					Ssc.4924.1.S1_at	-0.0513944	0.060056	0.386369	1					Ssc.6154.1.S1_at	0.157562	0.118026	0.17165	0.56861
Ssc.13203.1.A1_at	-0.0868258	0.0939411	0.349291	0.999802					Ssc.2922.1.A1_a_at	-0.225047	0.147691	0.119283	0.39522					Ssc.19798.1.S1_at	-0.129169	0.128555	0.313841	0.999899					Ssc.9187.3.S1_a_at	-0.108562	0.101202	0.271144	0.897138					Ssc.30790.1.A1_at	-0.0715606	0.0866095	0.396016	0.999938					Ssc.15640.1.S1_at	-0.098288	0.111559	0.354309	0.999567					Ssc.12284.1.A1_at	-0.117972	0.106116	0.280022	0.920142					Ssc.30778.1.S1_at	0.0812849	0.0762346	0.28594	0.917041					Ssc.22450.2.A1_at	0.0351715	0.042103	0.399021	1					Ssc.4767.1.S1_at	-0.083481	0.077517	0.269278	0.891719					Ssc.5560.1.S1_at	0.0769211	0.090917	0.386474	1					Ssc.10675.1.A1_at	0.094614	0.0708795	0.171686	0.56861
Ssc.19866.1.S1_at	-0.0599751	0.0650346	0.349377	0.999802					Ssc.5433.2.A1_at	-0.141343	0.0927721	0.119329	0.39522					Ssc.6524.1.S1_at	0.0372577	0.0369173	0.313865	0.999899					Ssc.7682.1.A1_at	-0.248255	0.231953	0.271147	0.897138					Ssc.20874.2.S1_at	-0.0590322	0.070775	0.39609	0.999938					Ssc.7519.1.A1_at	0.0487733	0.0540794	0.354393	0.999567					Ssc.13398.1.S1_at	0.0334544	0.0316611	0.280097	0.920142					Ssc.26104.1.S1_at	-0.120247	0.113602	0.285953	0.917041					Ssc.11912.1.S1_at	-0.0408922	0.0496262	0.399062	1					Ssc.24302.1.S1_at	0.137329	0.125026	0.269515	0.891719					Ssc.4021.1.S1_at	0.0475961	0.0564559	0.386508	1					Ssc.19404.2.A1_s_at	0.0419682	0.0314472	0.171781	0.56861
Ssc.1991.1.A1_at	-0.13796	0.1491	0.349472	0.999802					Ssc.5289.1.S1_at	-0.0721822	0.0473793	0.119349	0.39522					Ssc.11056.2.S1_a_at	-0.166345	0.155067	0.313944	0.999899					Ssc.4031.1.A1_at	-0.0629343	0.0582587	0.271211	0.897138					Ssc.7713.1.A1_at	0.119196	0.138554	0.396094	0.999938					Ssc.18855.1.A1_at	0.0945371	0.104852	0.354531	0.999567					Ssc.3833.1.S1_at	0.117916	0.111256	0.280116	0.920142					Ssc.8447.1.A1_at	-0.0786156	0.0752365	0.286068	0.917041					Ssc.29839.1.A1_at	-0.0444601	0.0541272	0.399265	1					Ssc.8574.1.A1_at	-0.0628131	0.05861	0.269604	0.891719					Ssc.25793.1.A1_at	-0.125336	0.1455	0.386553	1					Ssc.18551.1.S1_at	-0.0510709	0.0382688	0.17179	0.56861
Ssc.6145.1.A1_at	-0.0854097	0.0936802	0.349575	0.999802					Ssc.22698.1.S1_at	0.0618485	0.0373416	0.119359	0.39522					Ssc.4852.2.S1_a_at	0.0529593	0.0536599	0.313971	0.999899					Ssc.22055.2.S1_a_at	-0.129652	0.120961	0.27127	0.897138					Ssc.9637.1.S2_at	-0.0880499	0.103179	0.396211	0.999938					Ssc.7626.1.A1_at	0.0362828	0.0402438	0.354557	0.999567					Ssc.24753.1.S1_at	-0.0724779	0.0671151	0.280231	0.920142					Ssc.26236.1.S1_at	0.110908	0.0950416	0.286139	0.917041					Ssc.26127.2.S1_at	-0.0618166	0.0753427	0.399305	1					Ssc.17861.1.A1_at	0.0985451	0.0884018	0.269678	0.891719					Ssc.2554.1.S1_at	0.0551711	0.0654514	0.386584	1					Ssc.1825.1.A1_at	-0.0722743	0.0539151	0.171808	0.56861
Ssc.11107.1.S1_at	0.0428755	0.0455935	0.349762	0.999802					Ssc.30809.1.A1_at	-0.0730771	0.0455361	0.119371	0.39522					Ssc.22226.1.A1_at	-0.103814	0.102276	0.313973	0.999899					Ssc.12081.1.A1_at	-0.110226	0.102781	0.271275	0.897138					Ssc.27399.1.S1_at	0.0600695	0.0733396	0.396365	0.999938					Ssc.16570.1.S1_at	-0.0758094	0.084683	0.354682	0.999567					Ssc.30863.1.S1_at	0.0654778	0.0620277	0.280388	0.920142					Ssc.912.1.S1_at	-0.125646	0.120778	0.286221	0.917041					Ssc.2936.3.S1_at	-0.0502318	0.057955	0.399333	1					Ssc.9728.1.A1_at	0.0471273	0.0418923	0.269747	0.891719					Ssc.16664.1.A1_at	0.0833041	0.0975872	0.386614	1					Ssc.16084.1.S2_at	0.0908894	0.0660582	0.17183	0.56861
Ssc.11636.1.A1_at	-0.072203	0.079094	0.349772	0.999802					Ssc.18340.2.S1_at	0.114518	0.0752316	0.119418	0.39522					Ssc.2330.1.S1_at	-0.0911578	0.0890014	0.314213	0.999899					Ssc.30904.1.S1_at	0.107117	0.0999173	0.271439	0.897138					Ssc.21296.2.A1_at	0.109428	0.125789	0.396456	0.999938					Ssc.17842.1.S1_at	0.0264648	0.0293668	0.354765	0.999567					Ssc.5480.1.S1_at	-0.0627821	0.058985	0.280515	0.920142					Ssc.7881.1.A1_at	-0.063431	0.0610297	0.286235	0.917041					Ssc.575.1.S1_at	0.0521522	0.064112	0.399337	1					Ssc.30055.1.A1_at	-0.173092	0.157819	0.269851	0.891719					Ssc.7659.1.A1_at	0.037293	0.0442514	0.386684	1					Ssc.28564.1.S1_at	0.148142	0.100097	0.171932	0.56861
Ssc.24035.1.S1_at	0.0928901	0.102012	0.349793	0.999802					Ssc.5610.1.S1_a_at	0.102169	0.0670133	0.119477	0.39522					Ssc.21898.1.S1_at	0.104806	0.106328	0.314228	0.999899					Ssc.7408.1.A1_at	0.231619	0.209467	0.271495	0.897138					Ssc.22334.1.S1_at	-0.0464702	0.0554653	0.396544	0.999938					Ssc.19276.1.S1_at	-0.0422616	0.047121	0.354816	0.999567					Ssc.5643.1.A1_at	0.0992088	0.0928568	0.280585	0.920142					Ssc.24615.3.A1_at	0.0691523	0.0631144	0.286404	0.917041					Ssc.3620.1.S1_at	0.0607944	0.0800307	0.399345	1					Ssc.10185.2.A1_at	0.130351	0.118988	0.269906	0.891719					Ssc.10753.1.A1_at	0.0349649	0.0414978	0.386785	1					Ssc.7669.1.A1_at	-0.107981	0.0794354	0.172118	0.56861
Ssc.25010.1.A1_at	0.0460865	0.0505781	0.349809	0.999802					Ssc.8827.1.A1_at	-0.299265	0.193636	0.11954	0.39522					Ssc.20283.1.S1_at	0.0403434	0.0411048	0.314235	0.999899					Ssc.20258.1.S1_at	0.139274	0.12995	0.271576	0.897138					Ssc.7262.1.A1_at	0.0519661	0.0605972	0.396619	0.999938					Ssc.2997.2.S1_at	-0.0330477	0.0366167	0.355187	0.999567					Ssc.16100.1.S1_at	0.0671673	0.0638681	0.280603	0.920142					Ssc.18204.1.A1_at	0.037618	0.0356486	0.286434	0.917041					Ssc.30715.1.S1_at	-0.0449981	0.0541658	0.399601	1					Ssc.6258.1.A1_a_at	0.10927	0.0815676	0.269926	0.891719					Ssc.25145.1.S1_at	0.101187	0.123381	0.386804	1					Ssc.2462.1.A1_at	-0.0477815	0.0358106	0.172245	0.56861
Ssc.3633.1.S1_at	-0.0844501	0.0910558	0.349895	0.999802					Ssc.6425.1.A1_at	0.173167	0.112364	0.119542	0.39522					Ssc.7515.1.A1_at	0.068855	0.0702432	0.314357	0.999899					Ssc.27061.1.A1_at	0.123978	0.115698	0.271655	0.897138					Ssc.14317.1.A1_at	0.0454005	0.0550228	0.396654	0.999938					Ssc.16825.2.S1_at	0.0480993	0.0539112	0.355228	0.999567					Ssc.9715.1.A1_at	-0.102514	0.0975052	0.280733	0.920142					Ssc.6058.1.S1_at	0.0947945	0.0912658	0.28655	0.917041					Ssc.15717.3.S1_at	-0.0833075	0.0943588	0.399861	1					Ssc.28924.1.A1_at	-0.0747433	0.0676664	0.270106	0.891719					Ssc.2810.1.S1_at	-0.0465736	0.0543592	0.386809	1					Ssc.12083.2.S1_at	-0.0680063	0.0488202	0.172288	0.56861
Ssc.28140.1.S1_at	-0.0805948	0.088539	0.349955	0.999802					Ssc.31065.1.A1_at	-0.158505	0.103989	0.119547	0.39522					Ssc.30156.1.A1_at	0.140074	0.142576	0.314396	0.999899					Ssc.21107.2.S1_at	0.115912	0.102727	0.271667	0.897138					Ssc.11044.1.A1_at	-0.0433521	0.0507213	0.39669	0.999938					Ssc.13803.1.A1_at	0.106306	0.118361	0.355304	0.999567					Ssc.29416.1.A1_at	0.113081	0.107561	0.280758	0.920142					Ssc.30299.1.A1_at	-0.0519819	0.0494468	0.286907	0.917041					Ssc.5588.1.A1_at	0.0994717	0.119257	0.400075	1					Ssc.18135.1.S1_at	0.0910235	0.083155	0.270288	0.891719					Ssc.6097.1.S1_a_at	0.0857646	0.101521	0.386837	1					Ssc.6110.1.A1_at	0.0621907	0.0466586	0.172313	0.56861
Ssc.23292.1.A1_at	0.0348652	0.0376471	0.349975	0.999802					Ssc.19607.1.S1_at	0.105575	0.0689175	0.119665	0.39522					Ssc.18553.1.S1_at	-0.095729	0.0919304	0.314537	0.999899					Ssc.2509.1.S1_a_at	0.115449	0.107741	0.271668	0.897138					Ssc.17313.1.A1_at	0.0632776	0.0768077	0.396693	0.999938					Ssc.2835.2.S1_at	-0.0699237	0.0793547	0.35535	0.999567					Ssc.1448.1.A1_at	0.0688148	0.0654699	0.28086	0.920142					Ssc.6394.1.S1_at	-0.129464	0.123625	0.286916	0.917041					Ssc.6230.1.A1_at	-0.0577813	0.0659213	0.400113	1					Ssc.9609.1.S1_at	-0.313533	0.285755	0.270321	0.891719					Ssc.9527.1.S1_at	0.0480149	0.0563672	0.386892	1					Ssc.7439.1.A1_at	0.0728223	0.0546359	0.172319	0.56861
Ssc.15245.2.S1_a_at	0.056074	0.0605007	0.350007	0.999802					Ssc.28922.1.S1_at	-0.054108	0.0355467	0.119668	0.39522					Ssc.21616.1.S1_at	-0.0504823	0.0513578	0.314607	0.999899					Ssc.28945.2.A1_at	0.235223	0.219536	0.271704	0.897138					Ssc.3278.1.A1_at	-0.0532899	0.0646051	0.396713	0.999938					Ssc.13780.9.S1_a_at	0.0818621	0.0908387	0.355492	0.999567					Ssc.15581.1.S1_at	0.0554793	0.0530488	0.280861	0.920142					Ssc.30180.1.A1_at	-0.0625777	0.0602982	0.286947	0.917041					Ssc.30092.1.A1_at	-0.0513674	0.062726	0.400201	1					Ssc.11018.1.A1_at	-0.0755835	0.0703547	0.270435	0.891719					Ssc.21101.1.S1_at	-0.0456066	0.0541547	0.387019	1					Ssc.28904.1.S1_at	0.0384566	0.0287074	0.172332	0.56861
Ssc.30818.1.S1_at	-0.0782999	0.0826857	0.350108	0.999802					Ssc.14009.1.A1_at	-0.112695	0.0737334	0.119686	0.39522					Ssc.5698.1.S1_at	0.040438	0.0412817	0.314688	0.999899					Ssc.2528.1.S1_at	0.25696	0.240431	0.27176	0.897138					Ssc.21138.1.S1_at	0.12661	0.154489	0.39672	0.999938					Ssc.1238.1.S1_at	0.0547682	0.0605781	0.355515	0.999567					Ssc.20224.1.S1_at	0.110298	0.104947	0.280954	0.920142					Ssc.19645.1.A1_at	-0.0396957	0.0382564	0.28703	0.917041					Ssc.24839.1.S1_at	-0.0285915	0.0349162	0.400234	1					Ssc.1154.1.A1_at	0.0909736	0.0794582	0.270517	0.891719					Ssc.6484.1.S1_at	0.112555	0.130179	0.387045	1					Ssc.1294.3.S1_at	-0.0825773	0.0619577	0.17234	0.56861
Ssc.11736.1.A1_at	0.0719258	0.077417	0.35012	0.999802					Ssc.11186.1.S1_at	-0.114976	0.0750749	0.119717	0.39522					Ssc.6192.1.A1_at	-0.0717215	0.0707252	0.31469	0.999899					Ssc.2459.1.S1_at	0.188844	0.175839	0.272063	0.897138					SscAffx.25.1.S1_at	-0.00979405	0.0112	0.396724	0.999938					Ssc.16702.1.S1_at	0.0408495	0.0453692	0.355579	0.999567					Ssc.7658.1.A1_at	-0.146205	0.13821	0.280962	0.920142					Ssc.16733.1.S1_at	-0.0742754	0.0714582	0.287038	0.917041					Ssc.10952.1.S1_at	0.0603172	0.0736301	0.400307	1					Ssc.19519.1.S1_at	-0.0691854	0.0644115	0.270526	0.891719					Ssc.30930.1.A1_at	0.0621969	0.0738759	0.387157	1					Ssc.13346.1.A1_at	-0.0769805	0.0577605	0.172356	0.56861
Ssc.12000.1.A1_at	-0.0749474	0.0802337	0.350146	0.999802					Ssc.30855.1.S1_at	0.072914	0.0478244	0.119718	0.39522					Ssc.11252.1.S1_at	0.0249777	0.0241382	0.314961	0.999899					Ssc.25165.1.A1_at	-0.107646	0.100547	0.272083	0.897138					Ssc.4623.1.S1_at	-0.0483409	0.0577141	0.396731	0.999938					Ssc.12113.2.S1_at	-0.0550815	0.0616981	0.35566	0.999567					Ssc.210.9.A1_at	-0.0660119	0.062825	0.281026	0.920142					Ssc.3113.2.A1_a_at	0.0535133	0.0479039	0.287128	0.917041					Ssc.4944.1.A1_at	0.0392197	0.0479057	0.400335	1					Ssc.18374.1.A1_at	0.107131	0.0977805	0.270532	0.891719					Ssc.17507.1.S1_at	0.0835769	0.0956792	0.387178	1					Ssc.17035.1.S1_at	-0.0527009	0.0395436	0.172363	0.56861
Ssc.24547.1.S1_at	0.0500248	0.0550256	0.350228	0.999802					Ssc.19420.1.S1_at	-0.0615204	0.0399948	0.119795	0.39522					Ssc.14428.1.A1_at	0.0818865	0.0832816	0.315028	0.999899					Ssc.8184.1.A1_at	0.149145	0.139402	0.272127	0.897138					Ssc.4861.1.S1_at	-0.0559005	0.0665281	0.396775	0.999938					Ssc.6221.1.S1_at	0.0745877	0.0830328	0.355726	0.999567					Ssc.24315.1.S1_at	-0.105758	0.100527	0.281049	0.920142					Ssc.3681.1.S1_at	0.0553505	0.0533563	0.287144	0.917041					Ssc.2026.1.S1_at	0.0768346	0.0927422	0.40035	1					Ssc.4100.2.S1_at	-0.106498	0.0971965	0.270538	0.891719					Ssc.15282.1.S1_at	-0.0583809	0.0686998	0.38719	1					Ssc.23886.1.A1_at	-0.0541787	0.0406612	0.172416	0.56861
Ssc.3452.1.A1_at	-0.106365	0.10824	0.350364	0.999802					Ssc.3995.1.S1_at	-0.105526	0.0693544	0.119815	0.39522					Ssc.3664.1.S1_at	-0.039073	0.0383055	0.315355	0.999899					Ssc.19658.1.S1_at	-0.0911753	0.0850746	0.272227	0.897138					Ssc.167.2.S1_a_at	-0.116532	0.140842	0.39684	0.999938					Ssc.2544.1.S1_at	0.0631338	0.0688575	0.355737	0.999567					Ssc.5977.1.A1_at	0.084793	0.0807094	0.281085	0.920142					Ssc.9448.1.A1_at	-0.188137	0.181331	0.287301	0.917041					Ssc.29666.1.A1_at	-0.0514703	0.062876	0.400384	1					Ssc.28417.1.S1_at	0.112298	0.102243	0.270554	0.891719					Ssc.10948.1.S1_at	-0.061151	0.0726392	0.387192	1					Ssc.8625.1.A1_at	0.166974	0.124256	0.172471	0.56861
Ssc.1322.1.S1_at	0.0427676	0.047029	0.350421	0.999802					Ssc.7050.1.A1_at	-0.0659917	0.0432593	0.119851	0.39522					Ssc.19455.2.S1_at	-0.0615959	0.0629707	0.315374	0.999899					Ssc.17474.1.S1_at	0.15285	0.142518	0.27231	0.897138					Ssc.22268.1.A1_at	-0.0811028	0.0985128	0.396954	0.999938					Ssc.19240.1.S1_at	0.0610417	0.0682974	0.355842	0.999567					Ssc.21735.1.S1_s_at	0.0868916	0.082721	0.281177	0.920142					Ssc.24392.2.A1_at	0.0993767	0.0806307	0.287383	0.917041					Ssc.28930.1.S1_at	-0.0549525	0.0673062	0.400446	1					Ssc.30609.1.A1_at	-0.133451	0.120154	0.270646	0.891719					Ssc.18186.1.S1_at	-0.0413126	0.0500754	0.387256	1					Ssc.11302.1.S2_at	0.170156	0.127728	0.17248	0.56861
Ssc.1931.1.S1_at	0.0551497	0.0606675	0.350508	0.999802					Ssc.28673.1.S1_at	-0.155437	0.097924	0.119857	0.39522					Ssc.14297.1.S1_at	0.0786886	0.0797284	0.315416	0.999899					Ssc.8840.1.A1_at	0.164157	0.152291	0.272538	0.897138					Ssc.1170.1.A1_at	0.063414	0.076435	0.396999	0.999938					Ssc.28909.3.A1_at	0.0406231	0.0456021	0.355998	0.999567					Ssc.21336.1.A1_at	0.148793	0.137123	0.281284	0.920142					Ssc.13620.1.A1_at	-0.100965	0.0974997	0.287403	0.917041					Ssc.21962.1.A1_at	-0.0417411	0.0508258	0.400512	1					Ssc.17671.1.S1_at	-0.115853	0.104832	0.270668	0.891719					Ssc.2315.1.A1_at	-0.0701321	0.0833226	0.387279	1					Ssc.8370.1.A1_at	-0.0589848	0.0416689	0.172643	0.56861
Ssc.20965.1.S1_at	0.0396352	0.043182	0.350531	0.999802					Ssc.20732.1.A1_at	-0.0664864	0.0436551	0.119874	0.39522					Ssc.21491.1.S1_at	0.0739008	0.0755319	0.315451	0.999899					Ssc.9731.1.A1_at	0.110607	0.103441	0.272675	0.897138					Ssc.27863.1.S1_at	-0.110226	0.131349	0.397005	0.999938					Ssc.19524.1.S1_at	-0.0357037	0.039186	0.356125	0.999567					Ssc.29819.1.A1_at	0.0665425	0.0633677	0.28131	0.920142					Ssc.4355.1.S1_at	0.0562437	0.0535575	0.287522	0.917041					Ssc.12051.1.S1_at	-0.0441556	0.0537927	0.400521	1					Ssc.21778.1.S1_at	0.0576158	0.0536737	0.270823	0.891719					Ssc.13803.1.A1_at	0.117737	0.140316	0.387306	1					Ssc.6270.1.S1_at	0.0914827	0.0656939	0.172734	0.56861
Ssc.3617.3.S1_at	0.0417948	0.0457043	0.350579	0.999802					Ssc.26626.1.S1_at	-0.103721	0.068083	0.119892	0.39522					Ssc.1078.1.A1_at	0.0706508	0.0673477	0.315457	0.999899					Ssc.10134.1.A1_at	-0.13107	0.122008	0.272734	0.897138					Ssc.12507.1.S1_at	-0.0346613	0.0420411	0.397031	0.999938					Ssc.22328.3.S1_at	0.0741055	0.0824683	0.356143	0.999567					Ssc.86.1.S1_at	0.0832049	0.0792448	0.281369	0.920142					Ssc.23910.1.S1_at	-0.065567	0.0615959	0.287558	0.917041					Ssc.29750.1.A1_at	0.0916775	0.112021	0.400553	1					Ssc.22634.1.S1_at	-0.169282	0.156342	0.270861	0.891719					Ssc.29024.1.S1_at	-0.104702	0.124696	0.387314	1					Ssc.24428.1.A1_at	0.125752	0.0943109	0.172739	0.56861
Ssc.29185.1.A1_at	0.0576935	0.0634641	0.350589	0.999802					Ssc.22743.1.A1_at	0.0684025	0.0449801	0.120013	0.39551					Ssc.3971.1.S1_at	-0.0515664	0.0518535	0.315541	0.999899					Ssc.28995.2.S1_at	-0.108282	0.101316	0.27291	0.897138					Ssc.25570.1.S1_at	0.0445761	0.0540702	0.397059	0.999938					Ssc.1687.1.S1_at	0.0435738	0.0469239	0.356252	0.999567					Ssc.29487.1.A1_at	0.0632523	0.0602443	0.281389	0.920142					Ssc.30741.1.A1_s_at	-0.143889	0.135829	0.287668	0.917041					Ssc.7334.1.A1_at	0.0377701	0.0456044	0.40056	1					Ssc.16676.1.A1_at	-0.164661	0.1496	0.270933	0.891719					Ssc.27543.1.S1_at	-0.0914632	0.102149	0.387416	1					Ssc.9388.1.A1_at	0.072275	0.0538514	0.172751	0.56861
Ssc.19390.1.S1_at	0.0652291	0.0706572	0.350592	0.999802					Ssc.19744.1.S1_at	-0.0779813	0.0511272	0.120056	0.39551					Ssc.10245.2.A1_a_at	-0.0623634	0.0631499	0.315543	0.999899					Ssc.19940.1.S1_at	0.152119	0.142378	0.27306	0.897138					Ssc.14215.1.S1_at	0.0671033	0.0813105	0.397104	0.999938					Ssc.11458.1.S1_at	0.029135	0.0324341	0.356308	0.999567					Ssc.7106.1.S1_at	-0.130309	0.124127	0.281443	0.920142					Ssc.2295.1.S1_at	0.0460497	0.0444435	0.287715	0.917041					Ssc.5441.3.S1_at	0.0567837	0.0689466	0.400596	1					Ssc.2726.1.A1_at	-0.278126	0.258398	0.27112	0.891719					Ssc.5648.1.A1_at	-0.0419489	0.0530761	0.387604	1					Ssc.7037.1.A1_at	-0.0590123	0.0443198	0.172751	0.56861
Ssc.9412.1.S1_at	0.04684	0.0503465	0.350597	0.999802					Ssc.4187.2.S1_a_at	-0.052868	0.0347742	0.120111	0.39551					Ssc.13872.1.S1_at	0.0434616	0.0444616	0.315699	0.999899					Ssc.21810.1.S1_at	0.227898	0.213361	0.273187	0.897138					Ssc.2814.1.S1_at	-0.0462683	0.0561487	0.397276	0.999938					Ssc.1875.1.S1_at	-0.054118	0.0575089	0.356341	0.999567					Ssc.8550.1.S1_at	0.0760086	0.0655137	0.281491	0.920142					Ssc.7158.1.A1_a_at	0.123258	0.116378	0.287769	0.917041					Ssc.20386.1.S1_at	0.0619094	0.0756079	0.400721	1					Ssc.20269.1.A1_at	-0.096055	0.0902864	0.271255	0.891719					Ssc.18574.2.S1_at	-0.0686421	0.0803049	0.387615	1					Ssc.31087.1.A1_at	0.125191	0.0940326	0.172799	0.56861
Ssc.6531.1.A1_at	-0.0961259	0.104313	0.350677	0.999802					Ssc.22196.1.A1_at	0.0874983	0.0573968	0.120115	0.39551					Ssc.10324.1.A1_at	0.0360201	0.0368533	0.315757	0.999899					Ssc.4496.1.A1_at	-0.108457	0.099142	0.273229	0.897138					Ssc.13663.1.A1_at	0.099848	0.121218	0.397463	0.999938					Ssc.21560.2.S1_at	0.0589833	0.0656393	0.356345	0.999567					Ssc.1140.1.S1_at	0.166233	0.158572	0.281517	0.920142					Ssc.1201.1.S1_at	-0.0847402	0.0814955	0.287791	0.917041					Ssc.9521.1.A1_at	0.0412515	0.0504317	0.400744	1					Ssc.30974.1.S1_at	0.103487	0.0965618	0.271456	0.891719					Ssc.12900.1.A1_at	-0.054997	0.064754	0.387648	1					Ssc.5066.1.S1_at	0.107405	0.0798157	0.172807	0.56861
Ssc.30147.1.A1_at	0.0829977	0.0908298	0.350691	0.999802					Ssc.29054.1.A1_at	-0.333717	0.219523	0.120143	0.39551					Ssc.2257.1.S1_at	-0.0280991	0.0276386	0.315883	0.999899					Ssc.8678.1.A1_at	0.116648	0.109222	0.273246	0.897138					Ssc.1533.1.S1_at	0.0818685	0.0997294	0.397555	0.999938					Ssc.6690.1.S1_at	-0.0815246	0.0880205	0.356414	0.999567					Ssc.15867.1.S1_at	0.0833341	0.0753419	0.281632	0.920142					Ssc.24409.1.S1_at	-0.0518631	0.0500685	0.287852	0.917041					Ssc.1076.1.A1_at	0.0506984	0.0619817	0.400751	1					Ssc.24420.1.A1_at	0.166141	0.123188	0.271459	0.891719					Ssc.21951.1.S1_at	0.0480449	0.0571325	0.387702	1					Ssc.10530.1.A1_at	0.112521	0.0845377	0.172908	0.56861
Ssc.1311.1.A1_at	-0.0544097	0.0598663	0.350704	0.999802					SscAffx.32.1.S1_at	-0.0320563	0.02099	0.120215	0.395638					Ssc.12290.1.A1_at	0.0560643	0.0574249	0.315894	0.999899					Ssc.27393.2.S1_a_at	-0.102428	0.0959156	0.27329	0.897138					Ssc.13817.1.A1_at	-0.0457042	0.0523968	0.397581	0.999938					Ssc.5280.1.A1_at	-0.030563	0.0340356	0.356475	0.999567					Ssc.20036.1.S1_at	0.0297234	0.0279828	0.281683	0.920142					Ssc.13715.1.S1_at	-0.0940772	0.0909957	0.287853	0.917041					Ssc.7315.1.S1_at	0.0407464	0.0489041	0.400778	1					Ssc.19883.1.S1_at	0.0937311	0.0876336	0.271467	0.891719					Ssc.10151.1.A1_at	-0.0485519	0.0526063	0.387703	1					Ssc.2471.1.A1_at	0.0776666	0.0583707	0.172918	0.56861
Ssc.7556.1.S1_at	-0.0543541	0.0599025	0.35074	0.999802					Ssc.893.1.S1_at	0.0682834	0.0449595	0.12025	0.395648					Ssc.13499.1.A1_at	0.078011	0.0798724	0.316099	0.999899					Ssc.939.1.S1_at	0.174178	0.162677	0.273334	0.897138					Ssc.15453.2.S1_a_at	-0.0465413	0.0565192	0.397603	0.999938					Ssc.30240.1.A1_at	-0.0495144	0.0557722	0.35658	0.999567					Ssc.10099.1.S1_at	0.0647086	0.0616849	0.281804	0.920142					Ssc.26701.1.S1_at	-0.105762	0.10211	0.287859	0.917041					Ssc.6432.2.S1_at	0.0856332	0.104371	0.400849	1					Ssc.7384.1.A1_at	-0.0631844	0.0589539	0.271571	0.891719					Ssc.8027.1.A1_at	0.0451	0.0536454	0.387834	1					Ssc.14130.1.A1_at	-0.0650046	0.0481517	0.172936	0.56861
Ssc.526.1.S1_at	-0.134944	0.144381	0.350751	0.999802					Ssc.29594.1.A1_at	-0.119336	0.0780609	0.12032	0.395772					Ssc.18719.1.S1_at	0.108297	0.108385	0.316136	0.999899					Ssc.21729.1.S1_at	-0.113508	0.105256	0.273435	0.897138					Ssc.24315.1.S1_at	-0.0867048	0.105322	0.39773	0.999938					Ssc.1624.1.S1_at	-0.0420765	0.046371	0.356622	0.999567					Ssc.1833.1.A1_at	0.0847269	0.0808008	0.281999	0.920142					Ssc.26272.2.S1_at	0.0683366	0.0659838	0.287938	0.917041					Ssc.3458.3.A1_a_at	-0.0826098	0.101009	0.400862	1					Ssc.14155.1.A1_at	0.0578717	0.0537768	0.271599	0.891719					Ssc.25115.1.A1_at	-0.0590806	0.0679018	0.387898	1					Ssc.26538.1.A1_at	-0.11323	0.0851039	0.172951	0.56861
Ssc.12479.1.S1_at	0.061155	0.0666851	0.3508	0.999802					Ssc.12433.1.A1_at	-0.0863455	0.0516708	0.12036	0.395796					Ssc.11113.2.A1_at	0.0481773	0.0494479	0.316213	0.999899					Ssc.31205.1.S1_at	0.112174	0.105097	0.273538	0.897138					Ssc.5182.1.A1_at	0.0482924	0.058671	0.397805	0.999938					Ssc.29247.1.A1_at	0.0272635	0.0303709	0.356627	0.999567					Ssc.6633.1.S1_at	-0.0813621	0.0776648	0.282028	0.920142					Ssc.4693.3.S1_a_at	0.0771313	0.0739358	0.287965	0.917041					Ssc.4607.1.A1_at	0.0399118	0.0488252	0.400978	1					Ssc.10618.3.S1_at	-0.0967074	0.0902428	0.271626	0.891719					Ssc.1193.1.A1_at	0.0790082	0.0939439	0.38791	1					Ssc.5128.1.S1_at	0.0607186	0.0448052	0.172974	0.56861
Ssc.4310.1.A1_at	-0.0733635	0.0799437	0.350806	0.999802					Ssc.92.1.S1_at	0.105152	0.0692193	0.120403	0.395829					Ssc.26113.1.S1_at	0.10865	0.11132	0.316646	0.999899					Ssc.9374.1.A1_at	-0.0830749	0.0777405	0.273603	0.897138					Ssc.30928.1.A1_at	0.0818976	0.0984687	0.397805	0.999938					Ssc.13232.2.A1_s_at	-0.0808393	0.0909728	0.356764	0.999567					Ssc.22107.1.A1_at	0.141204	0.131084	0.282109	0.920142					Ssc.21808.1.S1_at	-0.0756302	0.0730359	0.288002	0.917041					Ssc.14306.1.S1_at	0.0945892	0.115713	0.401091	1					Ssc.19423.1.A1_at	0.182785	0.170819	0.271728	0.891719					Ssc.3799.1.S1_a_at	-0.0664754	0.079041	0.387985	1					Ssc.14898.2.S1_at	-0.0678423	0.0509779	0.173084	0.56861
Ssc.24932.1.S1_at	0.0441842	0.0486713	0.350813	0.999802					Ssc.29986.1.A1_at	-0.0587039	0.0386676	0.12063	0.396423					Ssc.14353.1.A1_at	0.109999	0.112756	0.316665	0.999899					Ssc.5557.1.S1_at	-0.200499	0.186653	0.273606	0.897138					Ssc.777.1.S1_at	-0.137054	0.134275	0.397832	0.999938					Ssc.21230.1.S1_at	0.0398321	0.0446101	0.356914	0.999567					Ssc.7721.1.A1_at	-0.0800385	0.0763567	0.282168	0.920142					Ssc.21629.1.A1_at	0.0540714	0.0507638	0.288008	0.917041					Ssc.19409.1.S1_at	0.0504833	0.0622188	0.401265	1					Ssc.6507.1.S1_a_at	-0.276772	0.252046	0.27185	0.891719					Ssc.11128.1.A1_at	-0.0450607	0.0536628	0.388398	1					Ssc.30980.1.A1_at	-0.117627	0.0884111	0.17309	0.56861
Ssc.28175.1.A1_at	0.0570078	0.0627306	0.350818	0.999802					Ssc.18950.1.A1_at	0.192726	0.126038	0.120656	0.396423					Ssc.11774.1.A1_at	0.0648921	0.0640192	0.316668	0.999899					Ssc.7628.1.A1_at	0.196823	0.17965	0.273611	0.897138					Ssc.17145.1.A1_at	0.0386706	0.0465265	0.398267	0.999938					Ssc.29405.1.A1_at	0.0357448	0.0398478	0.356974	0.999567					Ssc.26409.1.S1_a_at	-0.070026	0.0668197	0.282275	0.920142					Ssc.15637.1.S1_at	0.0492276	0.0475534	0.288147	0.917041					Ssc.13320.1.A1_at	-0.0762676	0.0939916	0.401405	1					Ssc.15237.1.S1_at	0.0743175	0.0692089	0.271857	0.891719					Ssc.21588.1.S1_at	0.0669876	0.0797863	0.388462	1					Ssc.4967.1.S1_at	-0.0472486	0.0355199	0.17317	0.56861
Ssc.2632.1.A1_at	-0.172192	0.186529	0.350845	0.999802					Ssc.1903.1.S1_at	-0.104571	0.0687278	0.120682	0.396423					Ssc.22154.1.A1_at	0.0669648	0.0686441	0.31667	0.999899					Ssc.5832.1.S1_at	0.128264	0.12019	0.273614	0.897138					Ssc.12295.1.A1_at	-0.138355	0.166228	0.3983	0.999938					Ssc.19428.1.A1_at	0.0454893	0.0507202	0.357063	0.999567					Ssc.8718.1.A1_at	-0.0730569	0.0684302	0.282416	0.920142					Ssc.19250.1.S1_at	-0.0555233	0.0536533	0.28831	0.917041					Ssc.7797.1.S1_at	0.0793728	0.0956836	0.401426	1					Ssc.21271.1.S1_at	0.0907796	0.0851194	0.271867	0.891719					Ssc.4508.1.A1_at	0.0484915	0.057762	0.388509	1					Ssc.13946.1.A1_a_at	0.0542265	0.0407861	0.173194	0.56861
Ssc.6742.1.A1_at	-0.103356	0.110038	0.350858	0.999802					Ssc.25267.1.S1_at	0.179068	0.107571	0.120847	0.396645					Ssc.5509.1.S1_at	-0.0540541	0.055418	0.316743	0.999899					Ssc.18410.1.A1_at	-0.0972998	0.0911886	0.273683	0.897138					Ssc.925.1.S1_at	-0.0370505	0.0447079	0.398337	0.999938					Ssc.2136.1.S1_at	-0.0383823	0.0427974	0.35708	0.999567					Ssc.76.1.S1_a_at	-0.0497463	0.0474828	0.282546	0.920142					Ssc.23944.1.A1_at	0.0722378	0.0698131	0.288367	0.917041					Ssc.6931.1.A1_at	-0.0810334	0.0992207	0.401474	1					Ssc.12157.1.A1_at	-0.120398	0.110506	0.271912	0.891719					Ssc.29665.1.A1_at	-0.0387905	0.0462066	0.38851	1					Ssc.18021.1.A1_at	0.140811	0.102823	0.173219	0.56861
Ssc.20593.2.S1_a_at	-0.0299443	0.0329344	0.350862	0.999802					Ssc.5847.1.S1_at	-0.167773	0.108385	0.120869	0.396645					Ssc.9284.1.S1_at	-0.0340456	0.0349082	0.316792	0.999899					SscAffx.31.1.S1_at	0.251417	0.235526	0.273759	0.897138					Ssc.29832.1.A1_s_at	-0.115591	0.137981	0.398419	0.999938					Ssc.8235.1.A1_at	-0.0376059	0.0419922	0.357093	0.999567					Ssc.2897.1.S1_at	-0.11225	0.104905	0.282552	0.920142					Ssc.9767.1.A1_at	-0.0537258	0.0523877	0.288441	0.917041					Ssc.2648.1.S1_at	-0.0787012	0.0964259	0.401531	1					Ssc.1097.1.A1_at	0.109943	0.101604	0.271922	0.891719					Ssc.2010.1.S1_at	-0.0380144	0.0453051	0.38875	1					Ssc.9130.1.A1_at	-0.0196151	0.0147499	0.173284	0.56861
Ssc.11192.1.A1_at	-0.0474939	0.0507782	0.35087	0.999802					Ssc.2320.1.S1_at	-0.0995053	0.0655872	0.120877	0.396645					Ssc.2318.1.A1_at	0.0412247	0.0417415	0.3168	0.999899					Ssc.28083.1.A1_at	0.178448	0.167221	0.273784	0.897138					Ssc.10324.1.A1_at	0.0408797	0.0497301	0.398419	0.999938					Ssc.8825.1.A1_at	-0.063355	0.0706505	0.357133	0.999567					Ssc.10553.1.A1_a_at	0.0484307	0.0462495	0.282651	0.920142					Ssc.7119.1.S1_at	-0.0645579	0.0621292	0.288547	0.917041					Ssc.10169.1.A1_at	0.0390557	0.0478347	0.401604	1					Ssc.19542.1.S1_at	-0.0401953	0.0375408	0.272039	0.891719					Ssc.11346.1.S1_at	-0.0550374	0.0648358	0.388766	1					Ssc.27060.1.A1_at	-0.0612663	0.0436306	0.173286	0.56861
Ssc.7692.1.S1_at	-0.0464568	0.0508	0.351075	0.999802					Ssc.4457.3.A1_at	-0.136246	0.0877944	0.120967	0.396645					Ssc.13873.1.A1_at	0.0694468	0.0657367	0.316855	0.999899					Ssc.8676.1.S1_at	-0.101238	0.0949078	0.273827	0.897138					Ssc.22700.1.S1_at	0.0482526	0.0537523	0.398528	0.999938					Ssc.11423.2.A1_at	0.0792864	0.0884263	0.357185	0.999567					Ssc.16686.1.A1_at	0.082645	0.0788729	0.282695	0.920142					Ssc.5566.1.S1_at	0.0433971	0.0419567	0.288553	0.917041					Ssc.8213.1.A1_at	0.0964138	0.118136	0.40165	1					Ssc.18739.1.A1_a_at	0.0531378	0.0496363	0.272112	0.891719					Ssc.28013.1.A1_at	-0.0564765	0.0675978	0.388782	1					Ssc.1560.2.S1_at	-0.0662481	0.049777	0.173325	0.56861
Ssc.6379.1.A1_at	0.0377467	0.0415658	0.351091	0.999802					Ssc.670.1.S1_at	-0.333132	0.210212	0.120973	0.396645					Ssc.7238.1.A1_at	0.124898	0.127644	0.3169	0.999899					Ssc.27467.1.S1_at	0.174428	0.165123	0.273894	0.897138					Ssc.11884.1.A1_at	0.0572345	0.0699394	0.398539	0.999938					Ssc.29821.1.A1_at	-0.0590248	0.066281	0.357232	0.999567					Ssc.29786.1.S1_at	0.101322	0.0967584	0.282774	0.920142					Ssc.16685.1.S1_at	-0.0704044	0.0672884	0.288631	0.917041					Ssc.22336.2.A1_at	0.0450384	0.0551752	0.401714	1					Ssc.872.1.S1_a_at	-0.100107	0.0928743	0.272139	0.891719					Ssc.8871.1.S1_at	0.0461742	0.0550373	0.388814	1					Ssc.7913.1.S1_at	0.140943	0.101516	0.173409	0.56861
Ssc.15556.1.S1_at	0.0999301	0.110059	0.351173	0.999802					Ssc.18207.2.S1_at	-0.132499	0.087357	0.120982	0.396645					Ssc.16001.1.S1_at	-0.0713657	0.0731949	0.31693	0.999899					Ssc.30659.1.A1_at	-0.119198	0.111723	0.273899	0.897138					Ssc.1905.1.A1_at	-0.0575789	0.0703868	0.398562	0.999938					Ssc.18123.1.A1_at	0.0441284	0.0492203	0.357233	0.999567					Ssc.24468.1.A1_at	-0.0668366	0.0640559	0.282841	0.920142					Ssc.7233.1.A1_at	-0.0838904	0.0815877	0.288818	0.917041					Ssc.2315.1.A1_at	-0.068083	0.0834072	0.401718	1					Ssc.24394.1.S1_at	0.0718889	0.0665164	0.272211	0.891719					Ssc.21139.1.S1_at	0.0829284	0.0999558	0.388965	1					Ssc.12918.2.A1_at	-0.110239	0.0829147	0.173447	0.56861
Ssc.20080.1.S1_at	-0.0430318	0.0467857	0.35126	0.999802					Ssc.13018.1.A1_at	-0.126257	0.0832497	0.121008	0.396645					Ssc.8175.1.S1_at	-0.0505346	0.0518334	0.316963	0.999899					Ssc.8965.1.A1_at	-0.153241	0.143162	0.27392	0.897138					Ssc.18778.1.S1_at	-0.0363151	0.044193	0.398586	0.999938					Ssc.17877.1.A1_at	0.051155	0.0570583	0.357238	0.999567					Ssc.7239.3.S1_at	0.118665	0.112947	0.282889	0.920142					Ssc.11821.1.A1_at	-0.0420718	0.0397629	0.288915	0.917041					Ssc.7712.1.A1_at	-0.105636	0.129441	0.401822	1					Ssc.22396.1.A1_at	-0.0472787	0.0441935	0.272438	0.891719					Ssc.9626.1.A1_a_at	-0.09173	0.110129	0.38902	1					Ssc.27279.1.S1_at	0.0920806	0.0692758	0.173494	0.56861
Ssc.27656.1.S1_at	-0.0582699	0.0643721	0.351339	0.999802					SscAffx.15.1.S1_s_at	0.137373	0.0878905	0.121033	0.396645					Ssc.23154.2.S1_at	-0.0902722	0.0905827	0.317105	0.999899					Ssc.6903.1.S1_at	-0.112625	0.104237	0.273966	0.897138					Ssc.23192.2.S1_a_at	0.0733447	0.0892605	0.398612	0.999938					Ssc.11910.1.S1_at	0.0446023	0.0494634	0.357646	0.999567					Ssc.22034.1.S1_at	-0.103704	0.0962235	0.282957	0.920142					Ssc.18163.1.A1_at	-0.0953238	0.0915742	0.288922	0.917041					Ssc.1913.1.A1_at	0.120646	0.147425	0.402058	1					Ssc.20756.1.S1_a_at	0.0745976	0.0642275	0.27247	0.891719					Ssc.1647.1.S1_at	0.0462593	0.0538877	0.389222	1					Ssc.3361.1.S1_at	0.053085	0.0393496	0.173561	0.56861
Ssc.11027.1.A1_at	-0.146433	0.157869	0.351428	0.999802					Ssc.26706.1.S1_at	0.0776643	0.0507465	0.121075	0.396645					Ssc.9066.1.S1_a_at	-0.0596705	0.0590508	0.317264	0.999899					Ssc.2797.1.S1_at	-0.105497	0.0949185	0.273992	0.897138					Ssc.9317.1.A1_at	-0.0786819	0.0957575	0.39862	0.999938					Ssc.8645.1.S1_at	0.0785113	0.0841367	0.357681	0.999567					Ssc.16351.1.S1_at	-0.0731484	0.0685914	0.283027	0.920142					Ssc.8588.1.A1_at	-0.133441	0.127816	0.288938	0.917041					Ssc.13528.1.A1_at	0.0647878	0.0791367	0.402274	1					Ssc.6367.1.A1_at	-0.0626366	0.0596442	0.272482	0.891719					Ssc.14462.1.S1_a_at	0.0387912	0.0454599	0.389252	1					Ssc.10406.1.A1_at	-0.221908	0.166977	0.173563	0.56861
Ssc.21272.2.S1_at	-0.0516976	0.0555374	0.351441	0.999802					Ssc.22197.1.S1_at	-0.151861	0.100144	0.121138	0.396645					Ssc.28331.1.S1_at	-0.04659	0.046752	0.317271	0.999899					Ssc.7109.1.S1_at	-0.22259	0.208471	0.274014	0.897138					Ssc.25275.1.S1_at	-0.0644486	0.0651674	0.398632	0.999938					Ssc.21871.1.S1_at	-0.0546209	0.0609988	0.357824	0.999567					Ssc.29743.1.A1_at	-0.0345854	0.0322391	0.283069	0.920142					Ssc.23802.1.S1_at	-0.108438	0.105019	0.289049	0.917041					Ssc.6977.1.A1_at	0.0676017	0.083221	0.402353	1					Ssc.18811.1.A1_at	0.103463	0.0967075	0.272505	0.891719					Ssc.17610.1.S1_at	0.0696414	0.0862413	0.389321	1					Ssc.4177.1.A1_at	0.106674	0.0802742	0.173597	0.56861
Ssc.22795.1.A1_at	-0.0832929	0.0915841	0.351485	0.999802					Ssc.23905.1.A1_at	0.145984	0.096292	0.121141	0.396645					Ssc.3112.1.A1_at	0.0586429	0.058279	0.317362	0.999899					Ssc.13850.2.S1_at	0.116702	0.109277	0.274135	0.897138					Ssc.23310.1.S1_at	-0.0436327	0.0522112	0.398712	0.999938					Ssc.10565.1.A1_at	0.0508467	0.0557079	0.35785	0.999567					Ssc.27574.1.S1_at	-0.0909162	0.0864534	0.283079	0.920142					Ssc.7184.2.A1_at	0.0549009	0.0531424	0.289127	0.917041					Ssc.20491.2.S1_at	0.0332113	0.0397371	0.40238	1					Ssc.29311.1.A1_at	0.123809	0.103792	0.272558	0.891719					Ssc.26181.1.S1_at	0.0327	0.0390205	0.389346	1					Ssc.15648.1.S1_at	-0.062299	0.0468834	0.173616	0.56861
Ssc.21938.1.S1_at	0.0805765	0.0888086	0.351521	0.999802					Ssc.4665.1.S1_at	0.0917553	0.0597802	0.121188	0.396645					Ssc.25210.1.S1_at	0.0375365	0.0386471	0.317365	0.999899					Ssc.2418.1.A1_at	0.308972	0.289802	0.274141	0.897138					Ssc.8547.1.A1_at	-0.0599468	0.0730008	0.398905	0.999938					Ssc.13657.1.A1_at	0.103344	0.116106	0.357899	0.999567					Ssc.8232.1.A1_at	0.0811253	0.0783253	0.283172	0.920142					Ssc.19691.1.S1_at	-0.0814208	0.078817	0.289153	0.917041					Ssc.20942.2.A1_at	-0.0661273	0.079987	0.402444	1					Ssc.7036.1.A1_at	0.0757507	0.0706726	0.272638	0.891719					Ssc.22920.1.S1_at	-0.0534648	0.0638322	0.389591	1					Ssc.25274.1.A1_at	0.0888683	0.0668907	0.173696	0.568643
Ssc.6506.1.A1_at	-0.0679843	0.0749482	0.351638	0.999802					Ssc.22213.1.S1_at	-0.075528	0.049826	0.121193	0.396645					Ssc.23139.1.S1_at	-0.0577606	0.0594034	0.317571	0.999899					Ssc.3479.1.A1_at	0.203471	0.190886	0.274173	0.897138					Ssc.891.1.S1_at	-0.0574471	0.0591929	0.398917	0.999938					Ssc.1730.1.A1_at	-0.0818185	0.0904762	0.357968	0.999567					Ssc.5446.1.S1_at	-0.0528452	0.0498701	0.283323	0.920142					Ssc.5639.1.S1_at	-0.0541723	0.0520694	0.289157	0.917041					Ssc.19462.1.S1_at	0.0450774	0.0561175	0.402463	1					Ssc.30622.1.A1_s_at	-0.078247	0.0721248	0.272662	0.891719					Ssc.5273.1.A1_at	-0.0473425	0.0559332	0.389664	1					Ssc.10150.1.S1_at	-0.0510343	0.0382995	0.17377	0.568643
Ssc.3538.1.S1_at	-0.115688	0.12602	0.351723	0.999802					Ssc.24102.1.S1_at	-0.077583	0.0510746	0.121217	0.396645					Ssc.19883.1.S1_at	-0.0617062	0.0633875	0.317688	0.999899					Ssc.4275.1.A1_at	0.218992	0.205265	0.274199	0.897138					Ssc.6626.2.S1_at	-0.0434028	0.0528145	0.39902	0.999938					Ssc.7584.1.S1_at	-0.0487185	0.0537593	0.358076	0.999567					Ssc.21166.1.S1_at	0.0676071	0.0645371	0.283448	0.920142					Ssc.12454.1.A1_at	-0.0918946	0.0889751	0.289187	0.917041					Ssc.4787.1.A1_at	-0.140939	0.17671	0.402566	1					Ssc.21573.1.A1_at	-0.0875125	0.0825767	0.272671	0.891719					Ssc.3782.1.S1_at	0.047133	0.0541253	0.389712	1					Ssc.22277.1.S1_at	-0.0603832	0.0423887	0.173835	0.568643
Ssc.16455.1.A1_at	-0.0683926	0.0739382	0.351726	0.999802					Ssc.14258.1.S1_at	-0.0825321	0.0541123	0.121273	0.396645					Ssc.10810.1.A1_at	-0.047548	0.0478394	0.317705	0.999899					Ssc.17273.1.S1_at	-0.130248	0.122193	0.274222	0.897138					Ssc.15357.1.S1_at	-0.0909461	0.0993326	0.399083	0.999938					Ssc.1951.1.S1_at	0.0446255	0.050618	0.358128	0.999567					Ssc.5923.1.S1_at	0.0884503	0.0845064	0.283574	0.920142					Ssc.30204.1.A1_at	-0.0959146	0.0913231	0.289374	0.917041					Ssc.30083.1.A1_at	0.0522939	0.060199	0.402582	1					Ssc.806.1.A1_at	-0.153118	0.14295	0.272685	0.891719					Ssc.21640.2.S1_a_at	-0.0521777	0.0610137	0.389951	1					Ssc.26892.2.A1_a_at	0.0788247	0.0588081	0.173837	0.568643
Ssc.16638.1.S1_at	0.0746859	0.0789122	0.351915	0.999802					Ssc.3675.1.A1_at	-0.0993935	0.0650659	0.121294	0.396645					Ssc.27247.1.S1_at	-0.0569567	0.0556441	0.317758	0.999899					Ssc.22003.1.S1_at	-0.0793477	0.0745918	0.274388	0.897168					Ssc.16807.1.A1_at	0.0412749	0.0502837	0.399099	0.999938					Ssc.26249.2.S1_at	0.0432691	0.0483534	0.35814	0.999567					Ssc.6834.1.A1_at	0.173685	0.163865	0.28361	0.920142					Ssc.22376.1.A1_at	-0.0632412	0.0604414	0.289405	0.917041					Ssc.29912.1.A1_at	0.0450567	0.0553351	0.40288	1					Ssc.24716.1.S1_at	-0.1954	0.178784	0.272695	0.891719					Ssc.26773.1.A1_at	-0.0758228	0.0909095	0.389988	1					Ssc.7293.1.S1_at	0.0447534	0.0336987	0.17386	0.568643
Ssc.31055.1.A1_at	-0.0669992	0.0739091	0.351943	0.999802					Ssc.3692.1.A1_at	-0.0958186	0.0632309	0.121305	0.396645					Ssc.8487.1.A1_at	0.0807114	0.0829624	0.317866	0.999899					Ssc.7469.1.S1_at	-0.159077	0.146151	0.27447	0.897168					Ssc.897.1.S1_at	0.077171	0.0939535	0.399112	0.999938					Ssc.23933.1.A1_at	-0.0705597	0.0767115	0.358191	0.999567					Ssc.8213.2.A1_at	0.0849092	0.0797792	0.283684	0.920142					Ssc.18798.2.S1_at	0.0617501	0.059108	0.289448	0.917041					Ssc.15252.1.S1_at	-0.058967	0.0724316	0.402992	1					Ssc.10401.1.A1_at	-0.114622	0.104547	0.272713	0.891719					Ssc.26057.1.A1_at	-0.0888402	0.106529	0.39019	1					Ssc.1058.1.S1_at	0.0646374	0.0482607	0.173973	0.568646
Ssc.1018.1.S1_at	0.0550119	0.0606899	0.351977	0.999802					Ssc.24317.1.A1_at	-0.124919	0.0816896	0.121368	0.396744					Ssc.24875.1.S1_at	0.0393118	0.0392611	0.317911	0.999899					Ssc.19666.1.S1_at	-0.0812671	0.076004	0.274482	0.897168					Ssc.25002.1.S1_at	-0.0715163	0.0839243	0.399173	0.999938					Ssc.29424.1.A1_at	0.0489567	0.0547176	0.358212	0.999567					Ssc.13686.1.A1_at	0.112521	0.10781	0.283764	0.920142					Ssc.15662.1.S1_at	-0.0940188	0.0906997	0.289469	0.917041					Ssc.7943.1.S1_at	0.0502397	0.0617211	0.403038	1					Ssc.551.1.S1_at	0.0711262	0.0663904	0.272847	0.891918					Ssc.11670.2.S1_at	-0.0919888	0.109822	0.390293	1					Ssc.8413.1.A1_at	-0.0667609	0.0502929	0.174054	0.568646
Ssc.3479.1.A1_at	0.100191	0.110431	0.351996	0.999802					Ssc.28479.1.S1_at	-0.102723	0.0650192	0.121523	0.397143					Ssc.11302.1.S1_at	-0.0883046	0.0906755	0.318128	0.999899					Ssc.24670.1.S1_at	0.100034	0.0934252	0.274527	0.897168					Ssc.10244.2.S1_at	-0.0614616	0.071177	0.399201	0.999938					Ssc.551.1.S1_at	0.0395923	0.0439212	0.358235	0.999567					Ssc.4181.1.S1_at	-0.0883741	0.0833108	0.283797	0.920142					Ssc.24036.1.S1_at	0.0372911	0.0350479	0.289538	0.917041					Ssc.21565.3.S1_at	0.0386282	0.0474957	0.403051	1					Ssc.6145.1.A1_at	0.125341	0.117772	0.272929	0.891946					SscAffx.35.1.S1_at	0.0116669	0.0139273	0.390468	1					Ssc.17029.1.A1_at	-0.117122	0.0855824	0.174079	0.568646
Ssc.15593.1.S1_at	0.0529994	0.0576387	0.352023	0.999802					Ssc.11285.1.S1_at	0.0481146	0.0317863	0.121715	0.397662					Ssc.12312.1.A1_at	-0.0589277	0.0601794	0.31834	0.999899					Ssc.638.1.S1_at	-0.0992402	0.0927345	0.274655	0.897345					Ssc.864.1.S1_at	-0.129506	0.157813	0.399219	0.999938					Ssc.21575.1.S1_at	-0.0652665	0.06784	0.358264	0.999567					Ssc.17415.1.A1_at	0.0754921	0.0722735	0.283853	0.920142					Ssc.4177.1.A1_at	-0.0800349	0.0775489	0.289607	0.917041					Ssc.1227.1.A1_at	-0.028238	0.0346984	0.403133	1					Ssc.19607.2.A1_at	-0.107619	0.0997145	0.273273	0.892212					Ssc.24839.1.S1_at	-0.0291583	0.0348837	0.390556	1					Ssc.1955.2.S1_at	-0.0953016	0.071632	0.174093	0.568646
Ssc.4895.2.S1_at	0.047976	0.0526365	0.352206	0.999802					Ssc.22969.1.S1_at	0.0742684	0.0490867	0.121881	0.398099					Ssc.4811.1.S1_at	0.0327605	0.0337074	0.318634	0.999899					Ssc.11906.1.S1_at	-0.0692792	0.0651908	0.2749	0.897741					Ssc.18163.1.A1_at	-0.116662	0.122566	0.39944	0.999938					Ssc.8950.1.A1_at	-0.104322	0.115938	0.358312	0.999567					Ssc.30927.1.A1_at	-0.0710992	0.067304	0.283957	0.920142					Ssc.7561.1.A1_at	-0.0695469	0.0681839	0.289709	0.917041					Ssc.12198.1.A1_at	-0.0481674	0.0590901	0.403169	1					Ssc.29642.1.A1_at	-0.105328	0.0984585	0.273338	0.892212					Ssc.18155.2.S1_at	0.0588089	0.0703613	0.39059	1					Ssc.30573.1.S1_at	0.201961	0.149287	0.17412	0.568646
Ssc.9504.1.A1_at	0.134645	0.148647	0.352314	0.999802					Ssc.7252.1.A1_at	-0.101788	0.06729	0.12196	0.398204					Ssc.17316.1.S1_at	-0.112299	0.110586	0.31883	0.999899					Ssc.23990.1.A1_at	-0.115528	0.108573	0.275005	0.897741					Ssc.5404.1.S1_at	-0.075212	0.0911714	0.39947	0.999938					Ssc.27365.2.S1_at	0.0437165	0.0491725	0.358509	0.999567					Ssc.27317.1.S1_at	0.0702065	0.0672301	0.283973	0.920142					Ssc.8407.1.A1_at	-0.129181	0.124696	0.289747	0.917041					Ssc.23252.2.S1_at	-0.0455702	0.0560303	0.403421	1					Ssc.10709.1.A1_at	0.0814506	0.0762825	0.273357	0.892212					Ssc.15062.1.S1_at	0.092083	0.109903	0.390597	1					Ssc.24277.1.S1_at	0.193816	0.146066	0.174245	0.568646
Ssc.2444.2.A1_a_at	-0.0405102	0.0441845	0.352451	0.999802					Ssc.4272.1.A1_at	-0.142958	0.0941381	0.121979	0.398204					Ssc.10765.1.A1_at	-0.0875266	0.0901416	0.318919	0.999899					Ssc.3340.1.A1_at	0.309635	0.290006	0.275254	0.897741					Ssc.1096.1.A1_at	-0.0462034	0.0563331	0.399476	0.999938					Ssc.26753.1.A1_at	0.093434	0.101801	0.358625	0.999567					Ssc.5045.1.S1_at	-0.0820343	0.0779999	0.283986	0.920142					Ssc.10941.1.S1_at	-0.0653864	0.0627822	0.28976	0.917041					Ssc.68.1.A1_at	0.123863	0.152029	0.403535	1					Ssc.30202.1.A1_at	-0.0542138	0.0507993	0.273595	0.892212					Ssc.2921.1.S1_at	-0.0315197	0.0377127	0.390606	1					Ssc.21283.1.S1_at	0.068071	0.051312	0.174321	0.568646
Ssc.24666.1.A1_at	-0.076024	0.0833394	0.352509	0.999802					Ssc.21676.1.A1_at	0.045915	0.030359	0.122028	0.398204					Ssc.9341.2.S1_a_at	-0.0283374	0.0291944	0.318985	0.999899					Ssc.20190.1.S1_at	0.158177	0.148669	0.275325	0.897741					Ssc.4395.1.S1_at	-0.0314794	0.0385168	0.399525	0.999938					Ssc.7578.1.A1_at	-0.0267743	0.0299512	0.358632	0.999567					Ssc.30152.1.A1_at	-0.199335	0.190585	0.283987	0.920142					Ssc.7777.1.A1_at	-0.071378	0.0691253	0.289916	0.917041					Ssc.16407.2.S1_at	-0.0529285	0.0648214	0.403674	1					Ssc.9714.2.S1_at	-0.0598319	0.0560727	0.273672	0.892212					Ssc.20992.1.A1_at	-0.0858824	0.10224	0.390641	1					Ssc.18718.1.A1_at	0.0968346	0.0730248	0.174501	0.568646
Ssc.9865.1.A1_at	-0.0771002	0.0851842	0.352626	0.999802					Ssc.27075.1.A1_at	0.128041	0.0846644	0.122045	0.398204					Ssc.21837.1.S1_at	-0.0593305	0.0607745	0.3192	0.999899					Ssc.17311.1.A1_at	-0.0870018	0.0818201	0.275333	0.897741					Ssc.13868.1.A1_at	-0.056351	0.0687146	0.399539	0.999938					Ssc.12256.1.S1_at	0.107815	0.118019	0.358825	0.999567					Ssc.5645.1.A1_at	0.105499	0.100857	0.284134	0.920142					Ssc.23929.1.A1_at	-0.0434021	0.0420865	0.289977	0.917041					Ssc.7139.1.S1_at	-0.042632	0.0524856	0.40371	1					Ssc.2429.1.S1_at	-0.220356	0.203325	0.273856	0.892212					Ssc.30438.1.S1_at	0.064741	0.0772028	0.390729	1					Ssc.8763.1.S1_at	-0.0329055	0.0248154	0.174514	0.568646
Ssc.7040.1.A1_at	-0.191569	0.205225	0.352681	0.999802					Ssc.3717.1.S1_at	-0.0728253	0.0481726	0.122184	0.398553					Ssc.17979.1.A1_at	0.0562265	0.0533779	0.31926	0.999899					Ssc.25056.1.S1_at	-0.128002	0.122213	0.275365	0.897741					Ssc.16914.1.S1_a_at	-0.1297	0.157829	0.399552	0.999938					Ssc.27287.1.S1_at	-0.0467143	0.052284	0.358878	0.999567					Ssc.29913.1.A1_at	-0.0734756	0.0703904	0.284175	0.920142					Ssc.8481.1.A1_at	-0.187133	0.181403	0.290013	0.917041					Ssc.13637.1.A1_at	0.048585	0.0597866	0.403808	1					Ssc.1133.1.S1_at	0.0680847	0.0644978	0.273972	0.892212					Ssc.6170.1.S1_at	0.0504218	0.0601747	0.39084	1					Ssc.9473.1.A1_at	-0.231561	0.174502	0.174521	0.568646
Ssc.5289.1.S1_at	0.048158	0.0532345	0.352932	0.999802					Ssc.30515.1.A1_at	-0.141253	0.0930779	0.122236	0.398566					Ssc.30998.1.A1_at	0.0537403	0.0553869	0.319275	0.999899					Ssc.1139.1.A1_at	-0.249845	0.23498	0.275365	0.897741					Ssc.24383.1.S1_at	-0.0970914	0.118398	0.399558	0.999938					Ssc.5760.1.A1_at	0.0770885	0.0859302	0.358914	0.999567					Ssc.1908.1.S1_at	0.0494105	0.0473371	0.284188	0.920142					Ssc.26562.1.A1_at	-0.0688604	0.0667781	0.290013	0.917041					Ssc.8950.1.A1_at	-0.112148	0.138201	0.403881	1					Ssc.1390.1.S1_at	-0.0633717	0.0594305	0.273997	0.892212					Ssc.28995.1.S1_a_at	-0.049116	0.0588351	0.391157	1					Ssc.29743.1.A1_at	-0.0364053	0.0273438	0.174532	0.568646
Ssc.3210.1.A1_at	0.0647915	0.0716514	0.353133	0.999802					Ssc.5587.1.A1_at	-0.0828656	0.0548279	0.122277	0.398566					Ssc.4994.1.A1_at	0.0303593	0.0312936	0.319337	0.999899					Ssc.773.2.S1_a_at	-0.242841	0.22384	0.275369	0.897741					Ssc.1420.1.S1_at	0.0316196	0.0385758	0.399767	0.999938					Ssc.22958.1.S1_a_at	0.14789	0.158465	0.358959	0.999567					Ssc.5179.1.A1_at	-0.0938064	0.0879707	0.284249	0.920142					Ssc.22023.1.S1_at	-0.0925296	0.088984	0.290188	0.917041					Ssc.11362.2.S1_at	-0.032534	0.0375186	0.403883	1					Ssc.12464.1.A1_at	-0.0799942	0.0745424	0.274037	0.892212					Ssc.14272.1.A1_at	0.0584354	0.0699997	0.391165	1					Ssc.16915.1.S1_at	-0.106244	0.0801517	0.174577	0.568646
Ssc.20036.1.S1_at	0.0234537	0.0259407	0.353202	0.999802					Ssc.20297.1.S1_a_at	-0.178081	0.117833	0.122296	0.398566					Ssc.16026.1.A1_at	-0.0802855	0.0816469	0.319423	0.999899					Ssc.13973.1.S1_at	-0.0590936	0.0554369	0.275497	0.897832					Ssc.24901.1.A1_at	0.0774077	0.0938994	0.399882	0.999938					Ssc.12711.1.S1_at	-0.0680551	0.076328	0.359049	0.999567					Ssc.8077.1.S1_at	0.061148	0.0585739	0.284258	0.920142					Ssc.20983.1.S1_a_at	0.0353089	0.0342542	0.290196	0.917041					Ssc.1631.1.S1_at	0.0393577	0.0484417	0.403903	1					Ssc.7200.1.A1_at	-0.118668	0.1113	0.274049	0.892212					Ssc.21565.3.S1_at	0.0397415	0.0478766	0.391268	1					Ssc.18522.1.A1_at	0.155069	0.116676	0.174594	0.568646
Ssc.10965.2.S1_at	0.109092	0.120694	0.353267	0.999802					Ssc.12492.2.S1_at	0.108232	0.069415	0.122326	0.398566					Ssc.24652.1.S1_at	0.0853799	0.087432	0.319471	0.999899					Ssc.4361.2.S1_a_at	-0.0888373	0.0835949	0.275611	0.897832					Ssc.6662.1.S1_at	-0.0851967	0.104373	0.399906	0.999938					Ssc.1118.1.A1_at	0.113764	0.123231	0.359131	0.999567					Ssc.25503.1.S1_at	0.146962	0.140945	0.284495	0.920142					Ssc.19567.1.S1_at	-0.0527241	0.0491429	0.29045	0.917041					Ssc.10969.2.S1_at	0.0616421	0.0749927	0.403945	1					Ssc.1322.1.S1_at	-0.0576669	0.0540868	0.274051	0.892212					Ssc.2835.1.S1_at	0.0304045	0.0364378	0.391342	1					Ssc.8831.1.S1_at	0.077041	0.0578142	0.174604	0.568646
Ssc.27228.2.S1_at	-0.0885862	0.0980182	0.353391	0.999802					Ssc.20598.1.A1_at	-0.0684062	0.0452744	0.122388	0.398566					Ssc.17142.1.A1_s_at	-0.0599712	0.0617657	0.319504	0.999899					Ssc.6425.1.A1_at	0.230907	0.210987	0.275637	0.897832					Ssc.3815.1.S1_at	-0.0537207	0.0655731	0.400011	0.999938					Ssc.1752.1.S1_at	0.0305565	0.0342187	0.359144	0.999567					Ssc.22475.1.A1_at	0.049778	0.0458635	0.284529	0.920142					Ssc.13179.1.A1_at	0.038763	0.0375766	0.290453	0.917041					Ssc.25889.1.S1_at	0.0510872	0.0627646	0.404356	1					Ssc.10576.1.S1_at	-0.0801477	0.075172	0.274052	0.892212					Ssc.21563.1.A1_at	0.088377	0.104413	0.391358	1					Ssc.26402.1.S1_at	0.0876648	0.0661301	0.174632	0.568646
Ssc.13601.1.A1_at	0.123259	0.133762	0.353426	0.999802					Ssc.16584.1.A1_at	-0.11028	0.0729912	0.122401	0.398566					Ssc.19353.1.S1_at	0.0912642	0.093794	0.319593	0.999899					Ssc.16984.1.S1_at	0.132494	0.124519	0.275759	0.897832					Ssc.3015.1.S1_at	0.0791187	0.095698	0.400037	0.999938					Ssc.11126.1.A1_at	0.0688943	0.0787234	0.35915	0.999567					Ssc.1890.1.A1_at	0.0803566	0.0770477	0.284581	0.920142					Ssc.6549.1.S1_at	-0.0478517	0.0438157	0.290455	0.917041					Ssc.21257.1.S1_at	0.0392895	0.0481743	0.404449	1					Ssc.5322.1.S1_at	0.0640682	0.0580805	0.274179	0.892212					Ssc.11912.1.S1_at	-0.0415168	0.0497308	0.391527	1					Ssc.11530.1.S1_at	-0.0956566	0.0724545	0.174634	0.568646
Ssc.23797.1.S1_at	0.0536688	0.0584772	0.353446	0.999802					Ssc.4986.2.S1_at	0.0970224	0.0642204	0.122425	0.398566					Ssc.21132.1.S1_at	0.0708592	0.0728155	0.31965	0.999899					Ssc.17920.2.S1_at	-0.0849788	0.0801829	0.275788	0.897832					Ssc.11477.3.A1_at	0.0774099	0.0927201	0.400276	0.999938					Ssc.9724.1.A1_at	0.148209	0.155847	0.359356	0.999567					Ssc.5583.1.A1_at	0.0783187	0.070351	0.284622	0.920142					Ssc.26871.1.S1_at	-0.143869	0.138347	0.290462	0.917041					Ssc.6970.1.A1_at	-0.0393491	0.0484997	0.404565	1					Ssc.18534.1.A1_at	0.0529128	0.0496014	0.274182	0.892212					Ssc.5506.1.A1_at	0.0346859	0.0401282	0.391592	1					Ssc.9038.1.A1_at	0.0803551	0.0605921	0.174658	0.568646
Ssc.1492.2.A1_at	0.0623629	0.0690139	0.353876	0.999802					Ssc.11822.1.A1_at	-0.0970095	0.055916	0.122451	0.398566					Ssc.1104.1.S1_at	-0.048726	0.0502588	0.319657	0.999899					Ssc.11229.1.S1_at	-0.12995	0.122263	0.27584	0.897832					Ssc.12368.1.S1_at	-0.072681	0.0887912	0.400405	0.999938					Ssc.10946.2.A1_at	0.0975081	0.100998	0.35942	0.999567					Ssc.2841.1.S1_at	-0.105389	0.100083	0.284627	0.920142					Ssc.11217.3.S1_a_at	0.0440731	0.0430144	0.290494	0.917041					Ssc.17298.2.S1_at	0.0411071	0.0506676	0.404576	1					Ssc.28437.1.A1_a_at	-0.0985625	0.0920941	0.274223	0.892212					Ssc.16936.2.S1_a_at	-0.0599827	0.0719495	0.391797	1					Ssc.9052.1.S1_at	0.0582677	0.043964	0.174726	0.568705
Ssc.7564.1.A1_at	-0.0514209	0.0569661	0.353982	0.999802					Ssc.16210.1.S1_at	-0.0970278	0.0635718	0.122562	0.398819					Ssc.21088.1.S1_at	-0.0420881	0.0430539	0.319709	0.999899					Ssc.9784.1.S1_at	0.145513	0.136081	0.27598	0.898047					Ssc.27241.1.S1_at	-0.113196	0.132682	0.400452	0.999938					Ssc.21418.2.A1_at	0.0540903	0.0606209	0.359521	0.999567					Ssc.3850.1.S1_at	0.110252	0.104301	0.284992	0.920142					Ssc.2781.1.A1_at	-0.0702241	0.0681736	0.290527	0.917041					Ssc.22033.1.S1_at	0.0504981	0.0622922	0.404613	1					Ssc.17916.1.S1_at	0.0795309	0.0707729	0.274231	0.892212					Ssc.1959.1.S1_at	0.0994863	0.119223	0.391945	1					Ssc.17323.1.S1_at	-0.0586785	0.0443279	0.17477	0.568705
Ssc.10969.2.S1_at	0.0690959	0.076516	0.35413	0.999802					Ssc.5432.1.A1_at	0.12968	0.0858965	0.122682	0.399087					Ssc.23128.1.S1_at	0.0436919	0.045035	0.31973	0.999899					Ssc.9498.1.S1_at	-0.095402	0.0897798	0.276095	0.898178					Ssc.25180.1.S1_at	0.0696247	0.0842919	0.400561	0.999938					Ssc.3880.1.S1_at	0.06595	0.07128	0.359612	0.999567					Ssc.2359.1.S1_at	-0.0852924	0.0704928	0.285003	0.920142					Ssc.6112.1.S1_at	-0.0850071	0.0826824	0.290528	0.917041					Ssc.30885.1.A1_at	0.0899338	0.111145	0.404749	1					Ssc.6097.1.S1_a_at	-0.137529	0.128465	0.274332	0.892212					Ssc.21403.1.S1_at	-0.0429569	0.0501836	0.391966	1					Ssc.29222.1.S1_at	0.0553985	0.0396446	0.174891	0.568772
Ssc.18705.1.A1_at	-0.0760645	0.0842974	0.354153	0.999802					Ssc.11910.1.S1_at	0.0787538	0.0512077	0.122734	0.399087					Ssc.1435.1.S1_at	0.0425253	0.0434596	0.319836	0.999899					Ssc.24277.1.S1_at	0.286333	0.269711	0.276209	0.898215					Ssc.3333.1.S1_at	-0.108664	0.130867	0.400728	0.999938					Ssc.6202.1.S1_at	-0.0400563	0.0449012	0.359613	0.999567					Ssc.19206.2.S1_at	-0.0614683	0.0587238	0.28516	0.920142					Ssc.18172.1.A1_a_at	0.060284	0.0584147	0.290718	0.917041					Ssc.11620.3.S1_a_at	-0.0573362	0.070703	0.404786	1					Ssc.19440.1.S1_at	-0.114781	0.107728	0.274375	0.892212					Ssc.20630.1.S1_at	0.0447759	0.0540767	0.392003	1					Ssc.11606.1.S1_at	0.100174	0.0756207	0.174937	0.568772
Ssc.21714.1.S1_at	0.0500664	0.0550182	0.354345	0.999802					Ssc.22290.1.A1_at	-0.0663298	0.0434626	0.122769	0.399087					Ssc.9772.1.S1_at	0.112188	0.114801	0.319876	0.999899					Ssc.15235.1.S1_at	-0.0807371	0.0760589	0.276411	0.898215					Ssc.26023.1.A1_at	-0.0484349	0.0593282	0.400774	0.999938					Ssc.22333.2.A1_at	0.038583	0.0432507	0.359624	0.999567					Ssc.31159.1.A1_at	0.0981648	0.0942463	0.285209	0.920142					Ssc.8385.1.A1_at	0.0532984	0.0517523	0.29079	0.917041					Ssc.15622.1.S1_at	-0.0603358	0.0739137	0.404881	1					Ssc.3392.1.A1_at	-0.121027	0.108376	0.274408	0.892212					Ssc.12857.1.S1_at	0.0499875	0.0599897	0.392028	1					Ssc.21109.1.S1_a_at	-0.103693	0.0779525	0.174957	0.568772
Ssc.8834.1.A1_at	0.037427	0.0415074	0.354363	0.999802					Ssc.777.1.S1_at	-0.155598	0.100773	0.122792	0.399087					Ssc.9574.1.A1_at	0.0676551	0.0698181	0.319896	0.999899					Ssc.10391.1.A1_at	0.158094	0.149029	0.276457	0.898215					Ssc.1447.1.A1_at	0.0495034	0.0605301	0.400824	0.999938					Ssc.19737.1.S1_at	0.0377532	0.0423577	0.359638	0.999567					Ssc.4218.1.S1_at	0.0767535	0.0737165	0.285254	0.920142					Ssc.7821.1.A1_at	-0.0836637	0.0809066	0.290814	0.917041					Ssc.2637.1.A1_at	-0.0565967	0.0698058	0.404884	1					Ssc.17145.1.A1_at	-0.0554524	0.0517097	0.274629	0.892307					Ssc.2609.1.S1_at	0.0472233	0.0566847	0.392131	1					Ssc.20228.1.S1_a_at	0.0644511	0.0486751	0.175126	0.568772
Ssc.19550.1.S1_at	0.0476929	0.0529089	0.354642	0.999802					Ssc.3276.1.S1_at	-0.0926973	0.0614018	0.122809	0.399087					Ssc.9818.1.A1_at	-0.0482286	0.0477357	0.319918	0.999899					Ssc.18925.2.S1_at	-0.0893803	0.0845496	0.276546	0.898215					Ssc.7062.1.A1_at	-0.0767	0.0881132	0.400833	0.999938					Ssc.30104.1.A1_at	0.0327263	0.03664	0.359653	0.999567					Ssc.11248.2.S1_at	-0.0726163	0.0697354	0.28533	0.920142					Ssc.23810.3.A1_at	-0.0622583	0.060679	0.290947	0.917041					Ssc.4966.1.A1_at	-0.0474149	0.058486	0.404924	1					Ssc.4993.1.A1_at	0.0955144	0.0873049	0.274741	0.892307					Ssc.24299.1.S1_at	0.0609551	0.0731653	0.392292	1					Ssc.28005.1.S1_at	0.100536	0.0736188	0.175182	0.568772
Ssc.1400.1.A1_at	0.0644313	0.0697271	0.354667	0.999802					Ssc.16364.1.S1_at	-0.0899029	0.0593936	0.122869	0.399125					Ssc.15513.1.S1_at	0.0622696	0.0642631	0.320053	0.999899					Ssc.2649.1.A1_at	0.139062	0.131169	0.276753	0.898215					Ssc.26714.1.S1_at	-0.0784868	0.095977	0.400861	0.999938					Ssc.9914.1.A1_at	-0.0513064	0.0588415	0.359787	0.999567					Ssc.29821.1.A1_at	-0.0967227	0.0916547	0.285342	0.920142					Ssc.19257.1.S1_at	0.0655954	0.0637549	0.290959	0.917041					Ssc.3410.2.S1_a_at	0.0512174	0.0631889	0.405017	1					Ssc.1375.1.A1_at	0.0993761	0.0926903	0.274772	0.892307					Ssc.26557.1.A1_at	-0.0320546	0.0384928	0.392325	1					Ssc.15747.1.S1_at	-0.0575123	0.043358	0.175242	0.568772
Ssc.23806.1.S1_a_at	-0.0568532	0.0629697	0.354738	0.999802					Ssc.8763.1.S1_at	0.0374339	0.0247545	0.12291	0.399125					Ssc.19884.1.S1_at	0.0790746	0.0816369	0.320087	0.999899					Ssc.951.1.S1_at	-0.101192	0.0910755	0.276858	0.898215					Ssc.1146.1.S1_at	0.0638744	0.0781144	0.400898	0.999938					Ssc.11793.1.A1_at	-0.036846	0.0417315	0.359801	0.999567					Ssc.7000.1.S1_at	-0.0787385	0.0744529	0.285358	0.920142					Ssc.12207.1.A1_at	0.151492	0.147474	0.29107	0.917041					Ssc.11562.2.S1_at	-0.0613928	0.075522	0.405086	1					Ssc.30201.1.A1_at	-0.0545769	0.0512756	0.274861	0.892307					Ssc.4787.1.A1_at	-0.145441	0.177558	0.392424	1					Ssc.15650.1.A1_a_at	-0.0545577	0.0372916	0.175246	0.568772
Ssc.11746.1.A1_at	-0.15873	0.174775	0.354766	0.999802					Ssc.4799.1.A1_at	0.0844044	0.0555309	0.122919	0.399125					Ssc.1279.1.A1_at	0.0351523	0.0348353	0.320307	0.999899					Ssc.27447.1.S1_at	0.260217	0.243837	0.276902	0.898215					Ssc.7658.1.A1_at	-0.124794	0.14689	0.400907	0.999938					Ssc.23526.2.S1_at	0.0704778	0.0724263	0.359828	0.999567					Ssc.25754.1.S1_at	0.127555	0.122197	0.285427	0.920142					Ssc.19310.1.S1_at	-0.159128	0.141256	0.291166	0.917041					Ssc.4376.1.S1_at	-0.131775	0.163152	0.405186	1					Ssc.11624.1.A1_at	0.149714	0.124495	0.274936	0.892307					Ssc.7822.1.A1_at	-0.117149	0.140747	0.392556	1					Ssc.15824.1.S1_at	-0.109991	0.0825203	0.175263	0.568772
Ssc.2283.1.S1_at	0.168408	0.188253	0.354882	0.999802					Ssc.6006.1.S1_at	-0.0992136	0.0627219	0.122995	0.399166					Ssc.13397.1.S1_at	0.0368031	0.0376666	0.320351	0.999899					Ssc.17183.1.S1_at	-0.109657	0.101979	0.27709	0.898215					Ssc.10150.1.S1_at	0.0409815	0.0498677	0.400934	0.999938					Ssc.23948.1.A1_at	0.0658756	0.0738802	0.359852	0.999567					Ssc.1206.1.A1_at	-0.128982	0.12456	0.285447	0.920142					Ssc.13780.10.S1_x_at	0.0994006	0.096641	0.291236	0.917041					Ssc.9672.1.A1_at	0.0391177	0.0457568	0.405305	1					Ssc.1172.1.S1_at	0.0504954	0.04729	0.27497	0.892307					Ssc.24866.1.A1_at	0.0352054	0.0423043	0.392636	1					Ssc.9921.1.A1_at	0.158969	0.120179	0.175266	0.568772
Ssc.6689.1.S1_at	-0.0628185	0.0697516	0.354945	0.999802					Ssc.9944.1.A1_at	0.0728351	0.0482569	0.123023	0.399166					Ssc.30058.1.A1_at	0.0499465	0.050223	0.320406	0.999899					Ssc.6570.1.S1_at	-0.107385	0.0971428	0.277142	0.898215					Ssc.31074.2.S1_at	0.0585456	0.0724254	0.401	0.999938					Ssc.7191.1.A1_at	-0.0835736	0.0816848	0.359894	0.999567					Ssc.12809.3.S1_at	0.0569287	0.0538256	0.285525	0.920142					Ssc.8077.1.S1_at	-0.0515558	0.0495872	0.291451	0.917041					Ssc.26338.1.S1_at	-0.0523665	0.0646654	0.405443	1					Ssc.30243.1.A1_at	0.194858	0.175872	0.275094	0.892307					Ssc.15635.1.S1_a_at	0.0449676	0.054054	0.392802	1					Ssc.2877.1.A1_at	-0.0583856	0.0441089	0.175268	0.568772
Ssc.6139.2.S1_at	0.0547906	0.0608323	0.355032	0.999802					Ssc.29853.1.A1_at	0.0699582	0.0463822	0.12303	0.399166					Ssc.23354.1.A1_at	0.0522462	0.0520789	0.320489	0.999899					Ssc.1020.1.S1_at	0.164898	0.151057	0.27739	0.898215					Ssc.6196.1.S1_at	0.0892621	0.106866	0.40102	0.999938					Ssc.3811.1.S1_a_at	0.0402015	0.0455037	0.360063	0.999567					Ssc.6036.2.S1_at	0.150388	0.118276	0.285572	0.920142					Ssc.9915.1.A1_at	-0.0871537	0.0812115	0.291469	0.917041					Ssc.5560.1.S1_at	0.0739628	0.0907235	0.405558	1					Ssc.28416.1.A1_at	0.107171	0.095089	0.275165	0.892307					Ssc.10316.1.S1_at	-0.17511	0.209822	0.392836	1					Ssc.29416.1.A1_at	0.118709	0.0896929	0.175322	0.568772
Ssc.10500.1.A1_at	-0.0542771	0.0602816	0.355186	0.999802					Ssc.19575.1.S1_at	-0.0763814	0.0506462	0.12307	0.399187					Ssc.8779.1.A1_at	0.0713942	0.0712417	0.320613	0.999899					Ssc.2736.1.A1_at	-0.0846225	0.0786469	0.277408	0.898215					Ssc.2754.1.S1_at	0.03859	0.0472055	0.401021	0.999938					Ssc.28150.1.S1_at	0.0452946	0.0515355	0.360159	0.999567					Ssc.22236.1.A1_at	0.142853	0.121047	0.285593	0.920142					Ssc.7981.1.A1_at	-0.0628903	0.0611802	0.291518	0.917041					Ssc.16889.1.S1_at	-0.0416907	0.0513295	0.405695	1					Ssc.8937.1.A1_at	0.0514213	0.0483526	0.275273	0.892307					Ssc.7835.1.A1_at	-0.0638033	0.0766008	0.392975	1					Ssc.14035.1.S1_at	0.206774	0.153289	0.175353	0.568772
Ssc.25195.1.A1_at	-0.0756116	0.0815513	0.355241	0.999802					Ssc.3204.1.A1_at	0.0574097	0.0380873	0.12327	0.399731					Ssc.22060.1.A1_at	-0.0666376	0.0688869	0.320727	0.999899					Ssc.24642.1.S1_at	-0.171803	0.158917	0.277543	0.898215					Ssc.19175.1.S1_at	0.0619324	0.0757631	0.401043	0.999938					Ssc.7225.1.A1_at	0.0285446	0.0323378	0.360177	0.999567					Ssc.23326.1.S1_at	0.106969	0.102308	0.285613	0.920142					Ssc.17671.1.S1_at	0.0770848	0.0749737	0.291572	0.917041					Ssc.16083.1.S2_at	-0.0601525	0.0738722	0.40572	1					Ssc.5531.1.S1_at	-0.0730947	0.066989	0.275277	0.892307					Ssc.24728.2.S1_at	-0.100067	0.120191	0.3931	1					Ssc.6139.2.S1_at	-0.0720031	0.0544212	0.175462	0.568796
Ssc.9809.1.A1_at	0.0698029	0.0765386	0.355398	0.999802					Ssc.12597.1.A1_at	-0.0658286	0.0436799	0.123331	0.399822					Ssc.17932.1.A1_at	0.0954734	0.0988594	0.320866	0.999899					Ssc.30966.1.A1_at	0.149378	0.141153	0.277609	0.898215					Ssc.28904.1.S1_at	-0.0304955	0.0366181	0.401161	0.999938					Ssc.2634.1.S1_at	-0.0378012	0.0422011	0.360366	0.999567					Ssc.11670.2.S1_at	-0.120722	0.115369	0.285634	0.920142					Ssc.27333.1.A1_at	-0.0651789	0.0634172	0.291598	0.917041					Ssc.17204.1.S1_at	-0.0309189	0.0389189	0.405775	1					Ssc.9451.1.S1_at	-0.0816979	0.0768231	0.275277	0.892307					Ssc.21945.1.S1_at	0.0701838	0.0844465	0.393158	1					Ssc.18811.1.A1_at	-0.0894047	0.0675537	0.175499	0.568796
Ssc.20283.1.S1_at	-0.0439296	0.0488449	0.355701	0.999802					Ssc.11578.1.S1_at	-0.109952	0.0726032	0.123505	0.400277					Ssc.18496.1.S1_at	-0.0477934	0.0492982	0.320952	0.999899					Ssc.1081.3.A1_at	0.350835	0.331687	0.277694	0.898215					Ssc.1185.1.S1_at	-0.0580845	0.0711891	0.401922	0.999938					Ssc.27225.1.S1_at	-0.0401776	0.0459171	0.360372	0.999567					Ssc.26337.1.S1_at	-0.092598	0.0887144	0.28574	0.920142					Ssc.14376.1.A1_at	0.0559158	0.054405	0.291603	0.917041					Ssc.13787.1.A1_at	0.0431586	0.0533593	0.406026	1					Ssc.21863.1.S1_at	-0.0817786	0.0769058	0.27532	0.892307					Ssc.20945.1.S1_at	-0.0506211	0.0609019	0.393205	1					Ssc.16041.1.S1_at	-0.0478471	0.036167	0.175501	0.568796
Ssc.22792.1.S1_at	0.0910564	0.10015	0.355847	0.999802					Ssc.8937.1.A1_at	0.0596001	0.0383383	0.123556	0.400337					Ssc.6662.1.S1_at	0.0747007	0.0771508	0.320964	0.999899					Ssc.26209.1.S1_at	0.0777033	0.0716189	0.277723	0.898215					Ssc.13203.1.A1_at	-0.0930669	0.105568	0.401935	0.999938					Ssc.1390.1.S1_at	0.0357203	0.0401274	0.360647	0.999567					Ssc.12344.1.S1_at	-0.0688117	0.0651347	0.28578	0.920142					Ssc.22923.1.S1_at	0.0911161	0.0822869	0.291623	0.917041					Ssc.21152.1.S1_at	-0.0521519	0.0636023	0.4062	1					Ssc.26510.1.A1_at	0.0611033	0.0574796	0.275462	0.892347					Ssc.3545.1.A1_at	0.0738423	0.0888389	0.393301	1					Ssc.11040.1.A1_at	0.0764671	0.0542972	0.175603	0.568815
Ssc.5727.1.S1_at	0.0489531	0.0538357	0.35609	0.999802					Ssc.13598.1.A1_at	-0.159239	0.104393	0.123665	0.400521					Ssc.1458.3.A1_a_at	-0.046975	0.0483409	0.320997	0.999899					Ssc.19532.1.S1_at	0.304403	0.286881	0.277729	0.898215					Ssc.26917.1.A1_at	-0.0755807	0.0914237	0.401957	0.999938					Ssc.18380.1.S1_at	-0.026443	0.029708	0.360686	0.999567					Ssc.23169.1.S1_at	0.096515	0.0906697	0.285813	0.920142					Ssc.30344.1.A1_at	-0.0679396	0.0661089	0.291639	0.917041					Ssc.24646.1.A1_at	-0.0764875	0.0912663	0.406306	1					Ssc.1166.2.S1_at	0.0922533	0.0866051	0.27551	0.892347					Ssc.945.1.S1_a_at	0.0216449	0.0260523	0.393412	1					Ssc.21565.1.S1_at	-0.0747542	0.0564862	0.175699	0.568815
Ssc.2786.1.S1_at	0.0468388	0.0522062	0.3561	0.999802					Ssc.24242.1.A1_at	-0.123326	0.0818373	0.123684	0.400521					Ssc.6171.1.A1_at	-0.0552037	0.0571176	0.321153	0.999899					Ssc.9503.1.A1_at	0.325923	0.306482	0.277751	0.898215					Ssc.1609.1.A1_at	0.0724597	0.0884529	0.402585	0.999938					Ssc.16540.1.S1_at	-0.0786648	0.0858378	0.360737	0.999567					Ssc.28995.3.S1_at	0.0923792	0.0888258	0.285932	0.920142					Ssc.1078.2.A1_at	-0.0827482	0.0806691	0.291659	0.917041					Ssc.21145.1.S1_at	-0.0797501	0.0986673	0.40633	1					Ssc.1925.1.S1_at	0.088415	0.0731306	0.275624	0.892347					Ssc.27365.2.S1_at	-0.0484706	0.0553293	0.393434	1					Ssc.17342.1.S1_at	-0.0616986	0.0466602	0.175712	0.568815
Ssc.25725.1.A1_at	0.0521583	0.0580412	0.356117	0.999802					Ssc.8582.1.S1_at	-0.0963358	0.0637936	0.123712	0.400521					Ssc.5285.1.S1_at	-0.0472377	0.0488994	0.321389	0.999899					Ssc.19527.2.A1_at	0.0893449	0.0733987	0.277789	0.898215					Ssc.13222.1.A1_at	0.0633445	0.069995	0.40261	0.999938					Ssc.27871.1.S1_at	0.0505382	0.0564345	0.360855	0.999567					Ssc.15637.1.S1_at	0.0613991	0.0590465	0.286006	0.920142					Ssc.1746.1.A1_at	-0.136091	0.132113	0.291696	0.917041					Ssc.16423.1.S1_at	-0.0835771	0.0974107	0.406337	1					Ssc.20429.1.S1_at	-0.13824	0.130141	0.275626	0.892347					Ssc.3620.1.S1_at	0.0620305	0.0813094	0.393441	1					Ssc.17314.1.S1_at	0.046157	0.0334291	0.175738	0.568815
Ssc.5338.1.S1_at	-0.0634912	0.0696742	0.356231	0.999802					Ssc.3157.1.A1_at	-0.25239	0.160402	0.123778	0.400629					Ssc.9086.1.A1_at	-0.0328612	0.033522	0.32151	0.999899					Ssc.1410.2.S1_at	-0.121309	0.112496	0.277828	0.898215					Ssc.26428.1.S1_at	-0.0641693	0.078773	0.402674	0.999938					Ssc.28895.2.S1_at	0.0444498	0.0491401	0.361014	0.999567					Ssc.14225.1.A1_at	0.0573884	0.0551973	0.286075	0.920142					Ssc.7919.1.A1_at	-0.12721	0.122897	0.291909	0.917041					Ssc.29097.1.A1_at	0.0605718	0.0740432	0.406368	1					Ssc.4589.1.S1_at	0.100891	0.0949859	0.275767	0.892447					Ssc.22534.1.S1_at	-0.0897753	0.108065	0.393456	1					Ssc.13675.1.A1_at	0.109162	0.0825687	0.175754	0.568815
Ssc.17768.1.S1_at	0.0795882	0.0840561	0.356314	0.999802					Ssc.19632.1.S1_at	-0.151075	0.100411	0.123945	0.400992					Ssc.20781.1.S1_at	0.033634	0.0348534	0.321661	0.999899					Ssc.22728.1.S1_at	-0.0711746	0.0672934	0.277877	0.898215					Ssc.3500.1.A1_at	-0.0601054	0.0737861	0.402685	0.999938					Ssc.17513.1.S1_at	-0.0319402	0.0359094	0.361026	0.999567					Ssc.1642.1.S1_at	0.0617902	0.0572999	0.286103	0.920142					Ssc.8585.1.A1_at	-0.109445	0.107154	0.29193	0.917041					Ssc.2782.1.S1_at	0.034118	0.04204	0.406378	1					Ssc.15224.3.A1_at	-0.0957473	0.0897362	0.275826	0.892447					Ssc.27986.1.A1_at	-0.106683	0.128796	0.393479	1					Ssc.16481.1.S1_at	-0.0782422	0.05735	0.175819	0.568815
Ssc.760.1.S1_at	0.142452	0.158612	0.356399	0.999802					Ssc.3339.1.S1_at	0.121124	0.0780062	0.124009	0.400992					Ssc.12493.1.A1_at	-0.0626505	0.0507291	0.321724	0.999899					Ssc.6754.1.A1_at	-0.104375	0.0987334	0.277897	0.898215					Ssc.21565.1.S1_at	-0.0592905	0.0720058	0.402699	0.999938					Ssc.5722.1.A1_at	-0.0300184	0.0332286	0.36105	0.999567					Ssc.2582.2.A1_at	0.143329	0.136844	0.286159	0.920142					Ssc.1638.1.S1_at	0.0735755	0.0715125	0.29219	0.917041					Ssc.17016.1.S1_at	-0.0338357	0.0413543	0.406408	1					Ssc.11027.1.A1_at	-0.227845	0.210394	0.275959	0.892447					Ssc.9240.3.S1_a_at	-0.0441802	0.0514713	0.393481	1					Ssc.7156.1.A1_at	-0.106213	0.0803536	0.175867	0.568815
Ssc.26894.1.A1_at	0.0653546	0.0714272	0.356502	0.999802					Ssc.10899.1.A1_at	-0.155373	0.10321	0.12402	0.400992					Ssc.21120.1.A1_at	0.0483855	0.0496301	0.321765	0.999899					Ssc.23006.1.S1_at	0.0937115	0.0886065	0.277905	0.898215					Ssc.1046.1.A1_at	0.0835617	0.102634	0.402928	0.999938					Ssc.2642.1.S1_at	0.0487464	0.0548746	0.361098	0.999567					Ssc.26584.1.A1_at	-0.0586918	0.0562334	0.28617	0.920142					Ssc.2803.1.S1_at	0.0606439	0.058283	0.292204	0.917041					Ssc.15966.1.S1_at	-0.0899086	0.111283	0.406528	1					Ssc.22328.3.S1_at	0.129722	0.122157	0.275961	0.892447					Ssc.21746.1.S1_at	0.0398202	0.0472308	0.393606	1					Ssc.18300.1.A1_at	0.0922418	0.0697016	0.175908	0.568815
Ssc.30475.1.A1_at	-0.0728356	0.0811173	0.35651	0.999802					Ssc.11248.1.A1_at	-0.0962271	0.0626133	0.124023	0.400992					Ssc.8758.1.A1_at	-0.0897384	0.0928328	0.322044	0.999899					Ssc.1084.1.S1_at	0.152533	0.144262	0.278032	0.898215					Ssc.13318.1.A1_at	0.109543	0.131202	0.403108	0.999938					Ssc.30241.1.A1_at	0.0386947	0.0439175	0.361125	0.999567					Ssc.29734.1.A1_at	0.135538	0.129525	0.286174	0.920142					Ssc.6682.1.S1_at	-0.0531138	0.0516819	0.292368	0.917041					Ssc.18534.1.A1_at	0.0322345	0.0404739	0.406547	1					Ssc.22728.1.S1_at	0.0493415	0.0464841	0.276168	0.892447					Ssc.13909.1.A1_at	-0.0262447	0.0294399	0.393607	1					Ssc.27228.2.S1_at	0.115887	0.0876931	0.175968	0.568815
Ssc.20913.1.S1_at	-0.21954	0.241039	0.356585	0.999802					Ssc.3162.1.S1_at	-0.0901987	0.058428	0.124106	0.401153					Ssc.8266.1.A1_at	0.103224	0.106275	0.322144	0.999899					Ssc.7879.1.S1_at	-0.087093	0.0779068	0.278046	0.898215					Ssc.20101.1.S1_at	-0.164469	0.201919	0.403342	0.999938					Ssc.2599.1.S1_at	-0.0374167	0.0422644	0.361225	0.999567					Ssc.28332.1.S1_at	0.0801531	0.072614	0.286214	0.920142					Ssc.9000.1.S1_at	-0.211247	0.203479	0.292471	0.917041					Ssc.10835.1.A1_at	0.0498538	0.0605261	0.406601	1					Ssc.17937.1.A1_at	0.0991834	0.0934505	0.276223	0.892447					Ssc.3720.1.S1_at	-0.0694563	0.0845609	0.393655	1					Ssc.5113.2.A1_at	0.0894164	0.0676718	0.176026	0.568815
Ssc.23658.1.S1_at	0.0384825	0.0426342	0.356635	0.999802					Ssc.16569.1.A1_at	-0.0753714	0.0502392	0.124282	0.401587					Ssc.5389.2.S1_at	-0.0867622	0.0901194	0.322228	0.999899					Ssc.9406.2.S1_at	-0.136157	0.127849	0.278066	0.898215					Ssc.5557.1.S1_at	-0.105009	0.128409	0.403523	0.999938					Ssc.31178.1.S1_at	-0.0489911	0.0550654	0.361427	0.999567					Ssc.10527.1.A1_at	0.0981243	0.0897932	0.286229	0.920142					Ssc.15915.1.S1_at	0.0515941	0.0502645	0.292556	0.917041					Ssc.8774.1.S1_at	-0.0597637	0.0722524	0.40667	1					Ssc.17287.1.A1_at	0.168083	0.15499	0.27625	0.892447					Ssc.19836.1.S1_at	-0.0892649	0.102918	0.39366	1					Ssc.17447.2.S1_at	0.0833268	0.0630812	0.176041	0.568815
Ssc.19655.1.S1_at	-0.0349004	0.0389088	0.356672	0.999802					Ssc.11138.1.S1_at	0.0714252	0.0474959	0.124306	0.401587					Ssc.28156.1.A1_at	-0.0487441	0.0505499	0.322257	0.999899					Ssc.1674.1.A1_at	0.304446	0.288238	0.278087	0.898215					Ssc.24112.1.A1_at	-0.0934664	0.115012	0.403795	0.999938					Ssc.8413.1.A1_at	0.03879	0.0436541	0.361505	0.999567					Ssc.12446.1.A1_at	-0.111578	0.106693	0.286439	0.920142					Ssc.7567.2.S1_at	0.0709345	0.0691618	0.292602	0.917041					Ssc.2979.1.S1_at	0.0398756	0.0496325	0.406697	1					Ssc.5896.1.S1_at	0.036381	0.0334285	0.276355	0.892447					Ssc.12492.2.S1_at	-0.0572679	0.0689733	0.393715	1					Ssc.13291.1.S1_at	0.0958426	0.0725489	0.176106	0.568815
Ssc.10193.1.A1_at	0.0690901	0.0770136	0.356751	0.999802					Ssc.4632.1.A1_at	-0.121994	0.0779155	0.124389	0.401613					Ssc.1322.1.S1_at	-0.0378323	0.0392511	0.322468	0.999899					Ssc.29706.1.A1_at	-0.0828978	0.0781459	0.278156	0.898215					Ssc.17497.1.S1_at	-0.0808807	0.0990394	0.403814	0.999938					Ssc.1975.1.S1_at	-0.0277291	0.0312096	0.361557	0.999567					Ssc.924.2.A1_at	-0.195162	0.185605	0.286486	0.920142					Ssc.28945.1.S1_at	-0.120963	0.112833	0.29271	0.917041					Ssc.18444.3.S1_at	-0.0441122	0.0518159	0.406732	1					Ssc.5212.1.S1_at	-0.106113	0.0976286	0.276395	0.892447					Ssc.22408.1.S1_at	0.058878	0.0709242	0.393793	1					Ssc.1351.1.S1_at	0.0777463	0.0561194	0.176122	0.568815
Ssc.7167.1.A1_at	0.107924	0.118889	0.356815	0.999802					Ssc.25702.1.S1_at	0.0944108	0.0603902	0.124422	0.401613					Ssc.1019.1.S1_at	-0.0567351	0.0588688	0.322518	0.999899					Ssc.1829.1.S2_at	0.131739	0.124677	0.278345	0.898215					Ssc.1562.1.A1_at	-0.0479555	0.0558093	0.403838	0.999938					Ssc.28328.2.A1_at	-0.039724	0.0453775	0.361643	0.999567					Ssc.16825.2.S1_at	0.0627478	0.0609365	0.286498	0.920142					Ssc.6286.1.A1_at	-0.121463	0.118536	0.292781	0.917041					Ssc.24251.1.S1_a_at	0.0537611	0.0663902	0.406875	1					Ssc.7016.1.A1_at	0.124792	0.107538	0.276397	0.892447					Ssc.22306.1.A1_at	-0.0433047	0.0523051	0.393843	1					Ssc.19204.1.A1_at	0.201636	0.152645	0.176232	0.568815
Ssc.17453.1.S1_at	-0.0623098	0.0694487	0.356882	0.999802					Ssc.20117.1.S1_at	0.0754105	0.0501455	0.124434	0.401613					Ssc.6036.2.S1_at	-0.0960179	0.094877	0.322654	0.999899					Ssc.11977.1.S1_at	-0.113028	0.104734	0.278457	0.898215					Ssc.27193.1.S1_at	0.0708331	0.0806309	0.40385	0.999938					Ssc.20538.1.A1_at	0.0403095	0.0447835	0.361725	0.999567					Ssc.21629.1.A1_at	-0.0691256	0.0629687	0.286502	0.920142					Ssc.25060.1.S1_at	0.0641022	0.0625486	0.292972	0.917041					Ssc.13241.1.A1_at	0.0528603	0.0659675	0.406929	1					Ssc.2284.1.S1_at	-0.0680145	0.0629873	0.276667	0.892447					Ssc.25054.1.S1_at	0.0376205	0.0453313	0.393936	1					Ssc.1129.2.A1_a_at	0.113413	0.0853863	0.176238	0.568815
Ssc.18640.3.S1_at	-0.0650998	0.072383	0.356913	0.999802					Ssc.2563.1.S1_at	-0.106098	0.070297	0.124513	0.401613					Ssc.28337.1.A1_at	0.060804	0.0631343	0.322662	0.999899					Ssc.6924.1.S1_at	-0.130434	0.123518	0.278637	0.898215					Ssc.10212.1.A1_at	-0.0488205	0.0603879	0.403885	0.999938					Ssc.8280.1.A1_at	0.0513469	0.0579408	0.36192	0.999567					Ssc.4694.1.S1_at	0.0739258	0.0712659	0.286623	0.920142					Ssc.20585.1.S1_at	-0.191198	0.18663	0.29299	0.917041					Ssc.30854.1.S1_at	-0.0497981	0.0616821	0.406942	1					Ssc.2353.1.S1_at	-0.0657044	0.0619726	0.276732	0.892447					Ssc.2318.1.A1_at	0.0376734	0.0453968	0.393955	1					Ssc.21643.1.A1_at	-0.0824457	0.0624299	0.176257	0.568815
Ssc.1252.1.S1_at	-0.0488524	0.0543062	0.356928	0.999802					Ssc.16907.1.A1_at	0.104201	0.0693643	0.124527	0.401613					Ssc.12157.1.A1_at	0.0707291	0.0729509	0.32273	0.999899					Ssc.19779.1.S1_at	-0.102235	0.0971502	0.278664	0.898215					Ssc.22944.1.S1_at	-0.0734701	0.0904281	0.403906	0.999938					Ssc.2345.1.S1_at	-0.0396655	0.0446878	0.362023	0.999567					Ssc.21583.1.S1_at	0.0531387	0.046767	0.286666	0.920142					Ssc.17311.1.A1_at	0.0435236	0.0424762	0.293056	0.917041					Ssc.11555.1.S1_at	0.0624471	0.0753411	0.407004	1					Ssc.4715.1.S1_at	0.0854802	0.0811074	0.276744	0.892447					Ssc.6783.1.S1_at	-0.0819283	0.0987301	0.393982	1					Ssc.18535.1.S1_a_at	0.0155992	0.0118207	0.176347	0.568875
Ssc.3188.1.S1_at	0.039772	0.0432125	0.357022	0.999802					Ssc.1584.1.A1_at	0.0769277	0.0512105	0.124536	0.401613					Ssc.3965.1.A1_at	0.0578028	0.0600222	0.322883	0.999899					Ssc.29086.2.S1_a_at	-0.157829	0.150252	0.27878	0.898215					Ssc.27312.2.S1_at	-0.0787122	0.0916932	0.404108	0.999938					Ssc.16950.1.S1_at	0.0604053	0.0679513	0.362025	0.999567					Ssc.27012.1.S1_at	0.162586	0.156629	0.286724	0.920142					Ssc.9326.2.A1_at	0.0401002	0.0385005	0.293135	0.917041					Ssc.13895.1.A1_at	0.0695177	0.0860488	0.407067	1					Ssc.18934.1.S1_at	0.0859056	0.0781641	0.276844	0.892447					Ssc.2707.1.S1_at	-0.0409658	0.0494804	0.394087	1					Ssc.30501.1.A1_at	0.148947	0.11185	0.176377	0.568875
Ssc.17340.1.S1_at	0.043621	0.0475329	0.35707	0.999802					Ssc.14002.1.S1_at	0.036487	0.0242085	0.124546	0.401613					Ssc.15379.1.S1_at	-0.149428	0.155167	0.322889	0.999899					Ssc.4954.1.S1_at	0.127987	0.120635	0.278808	0.898215					Ssc.2078.1.S1_at	-0.0456901	0.0562839	0.404304	0.999938					Ssc.23760.1.S1_at	0.0446741	0.0500857	0.36204	0.999567					Ssc.24796.1.A1_at	0.133034	0.127288	0.286728	0.920142					Ssc.29296.1.S1_at	-0.0430874	0.0419043	0.293218	0.917041					Ssc.27148.1.A1_at	-0.03425	0.0423077	0.407295	1					Ssc.8359.2.A1_at	-0.0662079	0.0629802	0.276893	0.892447					Ssc.19028.1.A1_at	-0.0573261	0.0697391	0.394144	1					Ssc.18551.1.S2_at	-0.0427365	0.0316886	0.176459	0.568875
Ssc.18302.1.S1_at	0.0480938	0.0524693	0.357108	0.999802					Ssc.4969.1.S1_at	-0.0984045	0.0655222	0.124619	0.401723					Ssc.5494.2.S1_at	-0.075671	0.0785804	0.322907	0.999899					Ssc.7243.1.A1_at	0.14245	0.134948	0.278818	0.898215					Ssc.10889.1.A1_s_at	0.045535	0.0561345	0.404652	0.999938					Ssc.15544.1.A1_at	-0.037508	0.0422651	0.362113	0.999567					Ssc.12005.1.A1_at	0.250831	0.242096	0.286739	0.920142					Ssc.19916.2.S1_a_at	0.0550344	0.0525149	0.293266	0.917041					Ssc.19527.1.S1_at	-0.0369146	0.0428759	0.407788	1					Ssc.7770.1.A1_at	-0.132463	0.125005	0.276984	0.892447					Ssc.7016.2.S1_at	-0.0669805	0.0768327	0.394335	1					Ssc.1384.1.S1_at	0.086412	0.0654784	0.176463	0.568875
Ssc.23886.1.A1_at	-0.0401744	0.0447324	0.357162	0.999802					Ssc.791.1.S1_at	0.0680015	0.0449508	0.124646	0.401723					Ssc.17243.1.S1_at	-0.119823	0.121825	0.322922	0.999899					Ssc.12781.1.A2_at	0.173881	0.164913	0.27894	0.898215					Ssc.3813.1.S1_at	-0.0479618	0.0582845	0.404716	0.999938					Ssc.2401.1.A1_at	-0.0331961	0.0368085	0.362187	0.999567					Ssc.14530.1.S1_at	0.137102	0.131884	0.286748	0.920142					Ssc.847.1.S1_at	0.0619955	0.0582185	0.293287	0.917041					Ssc.5740.1.S1_at	-0.0440062	0.0506089	0.407838	1					Ssc.13167.1.A1_at	-0.214968	0.202908	0.277025	0.892447					Ssc.29818.1.A1_at	0.096658	0.115125	0.394379	1					Ssc.21834.1.S1_a_at	-0.0603429	0.0456328	0.17663	0.569078
Ssc.7469.1.S1_at	-0.0785627	0.0872944	0.357178	0.999802					Ssc.1822.1.A1_at	0.0746017	0.0486637	0.12469	0.401756					Ssc.6497.1.A1_at	-0.0326215	0.0332765	0.322994	0.999899					Ssc.6845.1.A1_at	0.0922663	0.0874322	0.278956	0.898215					Ssc.26879.2.S1_at	-0.070463	0.0798871	0.404864	0.999938					Ssc.2563.1.S1_at	-0.0552247	0.0618153	0.362266	0.999567					Ssc.6482.2.S1_at	0.0730613	0.0703129	0.286791	0.920142					Ssc.22051.2.S1_at	0.0423721	0.0413727	0.293292	0.917041					Ssc.26208.1.S1_at	-0.0621704	0.0772051	0.407966	1					Ssc.18649.1.S1_at	0.0645886	0.0588862	0.277066	0.892447					Ssc.11924.1.A1_at	0.0510336	0.0603292	0.394501	1					Ssc.13862.2.S1_a_at	0.0608214	0.0460967	0.17664	0.569078
Ssc.7146.1.A1_at	0.0996002	0.11108	0.357179	0.999802					Ssc.1905.1.A1_at	0.0872717	0.0567191	0.124761	0.401774					Ssc.10184.1.S1_at	0.0563087	0.0571218	0.323054	0.999899					Ssc.15357.1.S1_at	0.144633	0.137064	0.278984	0.898215					Ssc.23242.1.A1_at	0.0974287	0.115476	0.405036	0.999938					Ssc.2835.1.S1_at	-0.0277073	0.0306241	0.362268	0.999567					Ssc.8871.2.A1_at	-0.0825536	0.0766936	0.286891	0.920142					Ssc.26517.2.A1_at	0.075041	0.0729732	0.293317	0.917041					Ssc.23921.1.S1_at	0.044858	0.0545831	0.408024	1					Ssc.13528.1.A1_at	-0.109483	0.103212	0.27727	0.892447					Ssc.10097.1.A1_at	-0.0658342	0.0794336	0.394565	1					Ssc.8266.1.A1_at	0.153897	0.11526	0.176667	0.569078
Ssc.5131.1.S1_at	0.0623237	0.0690195	0.357207	0.999802					Ssc.12335.2.S1_a_at	-0.0596491	0.0377457	0.12477	0.401774					Ssc.30838.1.A1_at	0.0704877	0.0732602	0.323317	0.999899					Ssc.22682.1.S1_at	-0.0732581	0.0694251	0.278992	0.898215					Ssc.2179.1.S1_at	-0.0547021	0.0675001	0.4051	0.999938					Ssc.21747.1.A1_at	0.0345468	0.0397086	0.362347	0.999567					Ssc.3293.1.S1_at	0.0709069	0.0683024	0.286906	0.920142					Ssc.1019.1.S1_at	-0.0624278	0.0609644	0.293363	0.917041					Ssc.775.1.S1_at	0.0503814	0.0625651	0.408144	1					Ssc.3020.1.A1_at	-0.0876789	0.081234	0.277288	0.892447					Ssc.29708.1.A1_at	0.0480123	0.0579345	0.394599	1					Ssc.10408.1.S1_at	0.0830546	0.0629649	0.17676	0.569103
Ssc.30931.1.A1_at	0.0656763	0.0732542	0.357231	0.999802					Ssc.31196.1.S1_at	0.071869	0.0478813	0.124834	0.401774					Ssc.16945.1.S1_at	-0.0333504	0.0346275	0.32334	0.999899					Ssc.4357.1.S1_at	-0.120314	0.114055	0.279144	0.898215					Ssc.16670.1.S1_a_at	-0.066388	0.0753057	0.405124	0.999938					Ssc.10939.1.S1_at	0.064398	0.0707395	0.36246	0.999567					Ssc.5101.1.A1_at	0.255018	0.244628	0.287057	0.920142					Ssc.1153.1.A1_at	-0.0995143	0.0971616	0.293431	0.917041					Ssc.5145.2.S1_at	0.0762725	0.0947412	0.40819	1					Ssc.1367.1.A1_at	-0.11472	0.108408	0.277486	0.892447					Ssc.23073.1.A1_at	0.0523404	0.0636239	0.394608	1					Ssc.21200.1.S1_at	-0.0509697	0.0386416	0.176768	0.569103
Ssc.11217.1.A1_at	0.0381475	0.0398354	0.357243	0.999802					Ssc.2041.1.A1_at	-0.152795	0.0994608	0.124836	0.401774					Ssc.7801.1.A1_at	0.0337044	0.0341962	0.323341	0.999899					Ssc.26946.1.A1_s_at	0.126395	0.116618	0.279275	0.898215					Ssc.30204.1.A1_at	-0.094917	0.116625	0.405162	0.999938					Ssc.4147.1.S1_at	0.076926	0.0855137	0.362489	0.999567					Ssc.1407.1.A1_at	-0.0547208	0.0513958	0.287338	0.920142					Ssc.5871.1.A1_at	-0.0307167	0.0301004	0.293431	0.917041					Ssc.12893.1.A1_at	0.042608	0.0526032	0.408199	1					Ssc.3068.1.S1_at	-0.0642091	0.061276	0.277677	0.892447					Ssc.7732.1.A1_at	-0.0787103	0.0945709	0.394655	1					Ssc.29040.2.S1_at	-0.0882437	0.0669206	0.176899	0.569372
Ssc.15266.2.S1_at	0.047244	0.0527426	0.357248	0.999802					Ssc.1793.2.A1_at	0.0938284	0.0598559	0.124861	0.401774					Ssc.27891.1.S1_at	-0.0456164	0.0474161	0.323372	0.999899					Ssc.5622.1.A1_at	-0.0863959	0.0804787	0.279293	0.898215					Ssc.27189.1.A1_at	0.0762723	0.0935387	0.405171	0.999938					Ssc.23810.3.A1_at	0.0504414	0.0568659	0.362516	0.999567					Ssc.22590.1.A1_at	-0.0910343	0.0875993	0.287368	0.920142					Ssc.16693.1.S1_at	0.135287	0.116653	0.293457	0.917041					Ssc.26726.1.S1_a_at	0.0437306	0.0529315	0.408314	1					Ssc.7067.1.A1_at	0.092447	0.087373	0.277698	0.892447					Ssc.29636.1.A1_at	0.0521761	0.0629778	0.394741	1					Ssc.30455.1.A1_at	0.174233	0.130903	0.177119	0.569927
Ssc.27417.1.S1_at	0.132799	0.146559	0.357416	0.999802					Ssc.24420.1.A1_at	-0.121421	0.0809075	0.124896	0.401779					Ssc.29076.1.A1_at	0.0944141	0.096382	0.323381	0.999899					Ssc.15239.1.S1_at	0.252877	0.240428	0.279308	0.898215					Ssc.13386.1.A1_at	0.0459087	0.0566634	0.405215	0.999938					Ssc.10754.1.A1_at	0.0847665	0.0956125	0.362589	0.999567					Ssc.17462.1.S1_at	0.0725857	0.0680113	0.287368	0.920142					Ssc.210.7.S1_x_at	0.228437	0.220097	0.2937	0.917041					Ssc.24988.1.S1_at	-0.0660256	0.0779449	0.408358	1					Ssc.6025.1.S1_at	0.155141	0.147169	0.27777	0.892447					Ssc.18528.1.S1_at	-0.0622521	0.0730818	0.394811	1					Ssc.19585.1.A1_at	0.142421	0.10109	0.177209	0.570066
Ssc.8317.1.A1_at	0.066178	0.0736836	0.357437	0.999802					Ssc.26564.1.S1_at	-0.0622817	0.0415056	0.124938	0.401809					Ssc.19203.1.A1_at	-0.0333613	0.0346791	0.323393	0.999899					Ssc.11484.1.A1_at	-0.078464	0.0744748	0.279319	0.898215					Ssc.26623.1.S1_at	-0.0515194	0.0619757	0.405568	0.999938					Ssc.2907.1.A1_at	-0.0296905	0.0334945	0.362661	0.999567					Ssc.29047.2.S1_at	-0.125611	0.12131	0.287547	0.920142					Ssc.3773.1.S1_at	0.177261	0.172085	0.293782	0.917041					Ssc.2960.1.A1_at	-0.0598358	0.0743618	0.408423	1					Ssc.12324.1.S1_at	0.161146	0.146656	0.27781	0.892447					Ssc.24799.1.S1_at	0.038321	0.0462647	0.394847	1					Ssc.22391.1.S1_at	0.186707	0.141732	0.17731	0.570242
Ssc.20907.1.S1_at	-0.0601186	0.0665547	0.35755	0.999802					Ssc.8415.1.A1_at	0.10028	0.065863	0.124997	0.401891					Ssc.27130.1.A1_at	0.105843	0.110026	0.323403	0.999899					Ssc.24666.1.A1_at	0.14742	0.138665	0.279384	0.898215					Ssc.15379.1.S1_at	0.169437	0.209375	0.405764	0.999938					Ssc.20879.1.S1_at	-0.0505292	0.0571569	0.362667	0.999567					Ssc.24922.2.S1_at	-0.0405315	0.0391068	0.287581	0.920142					Ssc.15288.1.S1_at	-0.11592	0.11352	0.293835	0.917041					Ssc.18132.1.A1_at	-0.0808498	0.0998666	0.408438	1					Ssc.4233.1.S1_at	-0.126119	0.11635	0.277861	0.892447					Ssc.21491.1.S1_at	0.0762921	0.0851136	0.39486	1					Ssc.26134.1.S1_at	0.103139	0.0766067	0.177363	0.570258
Ssc.20379.1.A1_at	0.0397138	0.0426775	0.357672	0.999802					Ssc.1231.1.A1_at	-0.27821	0.18548	0.125108	0.402143					Ssc.24446.1.A1_at	-0.0856749	0.0890835	0.323526	0.999899					Ssc.1094.2.S1_at	-0.204882	0.193362	0.279484	0.898215					Ssc.3773.1.S1_at	0.175605	0.217326	0.405873	0.999938					Ssc.26147.1.S1_at	0.0431851	0.0488364	0.362938	0.999567					Ssc.20137.1.A1_at	0.0772725	0.074218	0.287594	0.920142					Ssc.8334.1.A1_at	-0.0578332	0.0486663	0.293849	0.917041					Ssc.16933.2.S1_at	-0.0355167	0.0437443	0.408537	1					Ssc.17253.1.S1_at	0.0675778	0.0633656	0.277872	0.892447					Ssc.3458.2.S1_at	-0.0691314	0.0832616	0.394923	1					Ssc.3325.2.S1_a_at	-0.0617574	0.0464468	0.177428	0.570317
Ssc.21290.2.A1_at	-0.0544456	0.060784	0.357675	0.999802					Ssc.11257.1.S1_at	0.11825	0.0785724	0.125206	0.402291					Ssc.8473.1.S2_at	-0.121712	0.125483	0.323564	0.999899					Ssc.18516.1.S1_at	-0.0766729	0.0727564	0.279616	0.898215					Ssc.30956.1.A1_s_at	0.0877301	0.105989	0.40589	0.999938					Ssc.27909.1.S1_at	-0.0334426	0.0380076	0.362938	0.999567					Ssc.26780.1.S1_at	0.0431235	0.0414701	0.287648	0.920142					Ssc.4882.1.S1_at	-0.0420536	0.0386755	0.293957	0.917041					Ssc.29991.1.A1_at	0.051895	0.0645098	0.408543	1					Ssc.6822.1.A1_at	-0.0983908	0.0930261	0.27788	0.892447					Ssc.4993.1.A1_at	0.0599285	0.0721004	0.395035	1					Ssc.19632.1.S1_at	0.132812	0.100911	0.177715	0.57109
Ssc.30848.1.A1_s_at	0.0413629	0.0461858	0.357753	0.999802					Ssc.7004.1.A1_at	-0.174808	0.116471	0.125221	0.402291					Ssc.16551.1.S1_at	-0.0360979	0.0375573	0.323825	0.999899					Ssc.14232.2.S1_at	-0.148411	0.1394	0.279628	0.898215					Ssc.23760.1.S1_at	-0.0704573	0.0561712	0.40596	0.999938					Ssc.26469.1.A1_at	0.0449829	0.0504872	0.362989	0.999567					Ssc.23342.1.S1_at	-0.0525308	0.0506994	0.287723	0.920142					Ssc.14051.1.S1_at	0.0582814	0.0569742	0.294057	0.917041					Ssc.11101.1.S1_at	-0.0332686	0.0413582	0.408572	1					Ssc.22682.1.S1_at	-0.0507214	0.0479575	0.277897	0.892447					Ssc.26151.1.S1_a_at	0.0320303	0.0386856	0.395037	1					Ssc.3574.2.A1_at	-0.100403	0.0763009	0.177795	0.571155
Ssc.9907.1.A1_at	0.054303	0.0606452	0.357836	0.999802					Ssc.23395.1.A1_at	0.0573162	0.0381413	0.125308	0.402464					Ssc.7368.1.A1_at	0.0734115	0.070337	0.323922	0.999899					Ssc.16364.1.S1_at	-0.117015	0.110563	0.279762	0.898215					Ssc.5065.1.S1_at	-0.0373829	0.0462313	0.406137	0.999938					Ssc.9961.1.S1_at	0.0261624	0.0295409	0.36309	0.999567					Ssc.14389.1.S1_at	0.12312	0.105017	0.287761	0.920142					Ssc.4357.1.S1_at	0.0605396	0.0592061	0.294058	0.917041					Ssc.2860.2.S1_a_at	-0.0613006	0.0760816	0.408573	1					Ssc.791.1.S1_at	0.0718557	0.0655955	0.277904	0.892447					Ssc.10819.1.S1_at	-0.0524929	0.0634023	0.395053	1					Ssc.18117.1.A1_at	-0.0715606	0.0529728	0.17783	0.571155
Ssc.11725.1.A1_at	0.0457429	0.0505939	0.358106	0.999802					Ssc.14218.1.S1_at	-0.0796334	0.0529328	0.125405	0.402669					Ssc.22248.1.A1_at	-0.0783937	0.0814732	0.323999	0.999899					Ssc.2476.1.S1_at	-0.0988042	0.0937353	0.279782	0.898215					Ssc.21877.2.A1_at	0.0247262	0.0305891	0.406295	0.999938					Ssc.1964.1.S1_at	-0.0547706	0.0618222	0.363265	0.999567					Ssc.23780.3.S1_a_at	0.0673891	0.0650259	0.28779	0.920142					Ssc.2402.1.A1_at	-0.111537	0.103404	0.294063	0.917041					Ssc.12785.1.A1_at	-0.0402604	0.0495813	0.408704	1					Ssc.21947.1.S1_at	-0.0642567	0.0592703	0.278011	0.892447					Ssc.1853.1.S1_at	-0.0407366	0.0492027	0.395054	1					Ssc.8510.1.A1_at	-0.0752539	0.0572069	0.177929	0.571324
Ssc.20424.3.S1_a_at	-0.0502845	0.0561903	0.358116	0.999802					Ssc.27909.1.S1_at	0.064617	0.0431385	0.125601	0.402814					Ssc.2893.1.S1_at	-0.0374939	0.0390293	0.324065	0.999899					Ssc.19034.1.A1_at	-0.0627443	0.0595632	0.279808	0.898215					Ssc.15103.2.S1_at	-0.048544	0.0600639	0.406369	0.999938					Ssc.8309.1.A1_at	0.0591042	0.0667664	0.363302	0.999567					Ssc.15243.1.S1_at	-0.0725122	0.0700193	0.287964	0.920142					Ssc.20488.1.A1_at	0.0386742	0.0371078	0.294068	0.917041					Ssc.5746.1.S1_at	-0.0589954	0.072036	0.408714	1					Ssc.21229.1.A1_at	-0.159233	0.149399	0.278109	0.892447					Ssc.5695.1.A1_at	-0.0374165	0.0453045	0.395074	1					Ssc.23354.1.A1_at	-0.075959	0.0577956	0.178033	0.571454
Ssc.11805.1.A1_a_at	-0.0609242	0.0674891	0.358249	0.999802					Ssc.9064.1.A1_at	-0.17167	0.114621	0.125624	0.402814					Ssc.18393.1.S1_a_at	0.030861	0.0321609	0.324606	0.999899					Ssc.27537.1.A1_at	0.169761	0.160869	0.280004	0.898583					Ssc.7253.1.A1_at	-0.127194	0.151444	0.406472	0.999938					Ssc.6744.1.S1_at	0.0341718	0.0386045	0.363335	0.999567					Ssc.20974.1.A1_at	-0.0491559	0.0444413	0.288018	0.920142					Ssc.27882.1.A1_at	-0.0465442	0.045441	0.294158	0.917041					Ssc.19737.2.S1_at	-0.0333006	0.0412569	0.408827	1					Ssc.1223.1.S1_at	0.0807262	0.0756193	0.27812	0.892447					Ssc.18717.1.A1_at	0.0595477	0.0712437	0.395109	1					Ssc.29859.1.A1_at	0.107677	0.0818154	0.178068	0.571454
Ssc.12664.1.S1_at	0.0747705	0.0816494	0.358274	0.999802					Ssc.2296.1.A1_at	0.109201	0.0728462	0.125639	0.402814					Ssc.76.3.S1_a_at	-0.0684598	0.0705531	0.324615	0.999899					Ssc.26803.1.S1_at	0.0843097	0.073246	0.280216	0.898583					Ssc.22255.1.A1_at	0.0434963	0.0539512	0.406661	0.999938					Ssc.9958.1.A1_at	0.0806448	0.0911228	0.363425	0.999567					Ssc.18551.1.S1_at	0.0475371	0.0459094	0.288032	0.920142					Ssc.6872.1.S1_at	-0.129005	0.125352	0.294442	0.917041					Ssc.17751.1.S1_at	0.0360902	0.0449008	0.408936	1					Ssc.16827.1.S1_at	-0.0733785	0.0694411	0.27821	0.892447					Ssc.21198.1.S1_at	0.0439828	0.0521756	0.395112	1					Ssc.2745.1.S1_a_at	-0.0768473	0.0582017	0.178111	0.571454
Ssc.30447.1.A1_at	-0.100595	0.108163	0.358283	0.999802					Ssc.30514.1.A1_at	-0.073948	0.0475213	0.125646	0.402814					Ssc.23609.1.A1_at	0.122009	0.126338	0.324625	0.999899					Ssc.14125.1.A1_at	0.0606219	0.0576045	0.280273	0.898583					Ssc.763.1.S1_at	0.0893005	0.108743	0.406682	0.999938					Ssc.3924.1.A1_at	0.0718349	0.0795919	0.363457	0.999567					Ssc.29771.1.A1_at	-0.0577878	0.0547123	0.288065	0.920142					Ssc.10618.2.A1_at	0.0616105	0.0603023	0.294447	0.917041					Ssc.8374.1.A1_at	-0.0401633	0.0499684	0.408937	1					Ssc.6418.1.S1_at	0.108613	0.10152	0.278232	0.892447					Ssc.4837.1.A1_at	0.0396588	0.0478226	0.395152	1					Ssc.1128.1.S1_at	0.156858	0.119066	0.178167	0.571481
Ssc.16609.1.S1_at	-0.0614619	0.067905	0.358382	0.999802					Ssc.27545.1.S1_at	-0.134698	0.0896542	0.125684	0.402814					Ssc.1793.2.A1_at	0.0551424	0.05679	0.324676	0.999899					Ssc.3192.1.A1_at	0.134336	0.127688	0.280275	0.898583					Ssc.16383.1.A1_at	0.0672269	0.0832611	0.406822	0.999938					Ssc.19050.1.S1_at	0.0636531	0.0648509	0.363529	0.999567					Ssc.23944.1.A1_at	0.0897477	0.0866904	0.288119	0.920142					Ssc.16533.1.S1_at	0.0555294	0.0505623	0.29448	0.917041					Ssc.11458.1.S1_at	0.0308873	0.0384332	0.409002	1					Ssc.13736.1.A1_at	-0.130902	0.123145	0.278422	0.892609					Ssc.13219.1.S1_at	-0.0632178	0.076458	0.39518	1					Ssc.9300.3.S1_at	0.0459562	0.0350608	0.178287	0.571648
Ssc.7645.2.S1_at	-0.129274	0.142755	0.358467	0.999802					Ssc.21997.1.A1_at	-0.123648	0.0820185	0.125706	0.402814					Ssc.30395.1.A1_at	0.0860193	0.0896558	0.324677	0.999899					Ssc.11093.1.S1_at	0.0853973	0.0811589	0.280346	0.898583					Ssc.20901.1.A1_at	0.0395126	0.0489498	0.406946	0.999938					Ssc.10612.1.A1_at	0.0638017	0.0729261	0.363575	0.999567					Ssc.8449.1.A1_at	-0.0722765	0.0698198	0.288156	0.920142					Ssc.13168.1.A1_at	-0.056798	0.0505642	0.294521	0.917041					Ssc.7613.1.A1_at	-0.0673399	0.0844027	0.409038	1					Ssc.29218.1.A1_at	-0.118874	0.112392	0.27843	0.892609					Ssc.2290.1.S1_at	0.0481107	0.0579675	0.395196	1					Ssc.12403.2.S1_at	-0.0538987	0.040967	0.178363	0.571648
Ssc.1440.2.S1_a_at	-0.0541841	0.059898	0.3586	0.999802					Ssc.9053.1.S1_at	-0.0816368	0.053995	0.125737	0.402814					Ssc.6931.1.A1_at	-0.0863593	0.0900204	0.324732	0.999899					Ssc.28922.1.S1_at	-0.0699554	0.0665001	0.280465	0.898583					Ssc.11383.1.A1_at	-0.0598474	0.0744479	0.407006	0.999938					Ssc.2060.1.A1_at	-0.0361877	0.0392357	0.363576	0.999567					Ssc.13018.1.A1_at	0.103882	0.100362	0.288208	0.920142					Ssc.12738.1.A1_at	0.043887	0.0429986	0.29455	0.917041					Ssc.21808.1.S1_at	-0.0624823	0.0777578	0.409067	1					Ssc.1554.1.S1_at	-0.086733	0.083845	0.278618	0.892701					Ssc.15421.2.S1_a_at	-0.0372595	0.0447169	0.395235	1					Ssc.22694.1.S1_at	0.103885	0.0789216	0.178391	0.571648
Ssc.21285.1.S1_at	0.0539033	0.0603287	0.358867	0.999802					Ssc.4156.1.A1_at	-0.309976	0.20552	0.125756	0.402814					Ssc.27493.1.S1_at	-0.101629	0.105064	0.324818	0.999899					Ssc.20141.1.S1_at	0.0162736	0.0154713	0.280512	0.898583					Ssc.15493.1.S1_at	-0.0692838	0.0858711	0.407162	0.999938					Ssc.12946.1.A1_at	-0.0354921	0.0401236	0.363689	0.999567					Ssc.20054.1.S1_at	-0.0622832	0.0601745	0.288457	0.920142					Ssc.2111.1.S1_at	-0.041072	0.040215	0.294627	0.917041					Ssc.22534.1.S1_at	-0.0868785	0.108177	0.409321	1					Ssc.4100.1.S1_at	-0.0599929	0.0568155	0.278668	0.892701					Ssc.22195.1.S1_at	0.0746345	0.0900596	0.395301	1					Ssc.19658.1.S1_at	-0.0611331	0.0463978	0.178421	0.571648
Ssc.25821.1.S1_s_at	0.0652569	0.0730515	0.35897	0.999802					Ssc.13593.1.A1_at	-0.213134	0.141747	0.125788	0.402814					Ssc.4673.1.A1_at	-0.109143	0.108337	0.324828	0.999899					Ssc.825.1.S1_at	-0.122951	0.11689	0.280516	0.898583					Ssc.30798.1.A1_at	-0.0672273	0.0828418	0.407338	0.999938					Ssc.10295.1.A1_at	-0.0699636	0.0791006	0.363707	0.999567					Ssc.6697.1.S1_at	0.133103	0.128671	0.288499	0.920142					Ssc.27279.1.S1_at	0.0683347	0.0669333	0.294802	0.917041					Ssc.26932.1.S1_at	0.0450871	0.0531739	0.409407	1					Ssc.142.1.S1_at	-0.188019	0.172837	0.278686	0.892701					Ssc.10746.1.A1_at	0.0258872	0.0312865	0.395344	1					Ssc.1703.2.A1_at	-0.099779	0.0724912	0.178454	0.571648
Ssc.27265.1.A1_at	0.0918521	0.102837	0.359033	0.999802					Ssc.11024.2.A1_at	-0.161786	0.108068	0.125807	0.402814					Ssc.23267.1.A1_at	0.0937965	0.0968662	0.324942	0.999899					Ssc.24831.1.A1_at	0.0781674	0.0743539	0.28077	0.898644					Ssc.4725.1.A1_at	-0.0513075	0.0637879	0.407369	0.999938					Ssc.9483.1.A1_s_at	0.081311	0.0910382	0.363715	0.999567					Ssc.19873.2.S1_at	-0.0621439	0.057619	0.288605	0.920142					Ssc.3338.1.A1_at	-0.202099	0.197357	0.294942	0.917041					Ssc.8655.1.A1_at	0.0962276	0.119219	0.409424	1					Ssc.25973.1.A1_at	0.0573316	0.054312	0.278816	0.892701					Ssc.24696.1.S1_at	0.0615003	0.074333	0.395379	1					Ssc.25015.1.S1_at	-0.0703309	0.0513149	0.178502	0.571649
Ssc.7007.1.S1_at	-0.0689792	0.077248	0.359153	0.999802					Ssc.10062.1.A1_at	-0.0884329	0.0590855	0.125816	0.402814					Ssc.11979.1.A1_at	0.0645133	0.0625635	0.325096	0.999899					Ssc.1405.1.S1_at	-0.0999032	0.0948914	0.28079	0.898644					Ssc.4336.1.A1_at	0.0763638	0.0947148	0.407501	0.999938					Ssc.30767.1.A1_at	0.0789382	0.0894656	0.363866	0.999567					Ssc.24392.1.S1_at	0.125084	0.11164	0.28878	0.920142					Ssc.1206.1.A1_at	-0.110668	0.108785	0.29495	0.917041					Ssc.17268.1.A1_at	-0.0508511	0.0633185	0.409459	1					Ssc.10416.1.S1_at	-0.13651	0.129192	0.278827	0.892701					Ssc.25502.1.A1_at	0.0512458	0.0616794	0.395383	1					Ssc.3931.1.S1_at	0.117041	0.0885864	0.178632	0.571915
Ssc.28923.1.S1_at	-0.0293575	0.0328784	0.359178	0.999802					Ssc.24445.1.A1_at	0.0814697	0.0544255	0.125848	0.402814					Ssc.1641.1.S1_at	-0.0560654	0.0560577	0.32515	0.999899					Ssc.9052.1.S1_at	-0.086019	0.0818262	0.280792	0.898644					Ssc.1801.2.S1_a_at	0.0437017	0.0541761	0.407622	0.999938					Ssc.1078.1.A1_at	0.0604431	0.0691323	0.364269	0.999567					Ssc.11188.1.S1_at	0.079148	0.0765593	0.288792	0.920142					Ssc.2486.1.S1_at	-0.0304965	0.0298901	0.295108	0.917041					Ssc.26282.1.S1_a_at	0.129981	0.161903	0.409484	1					Ssc.18460.3.A1_a_at	-0.0670786	0.0647051	0.278951	0.892865					Ssc.6757.1.A1_at	0.0987613	0.120232	0.395403	1					Ssc.10033.1.A1_at	0.0998638	0.0755359	0.178727	0.572067
Ssc.21090.1.S1_at	-0.0488702	0.0548664	0.359183	0.999802					Ssc.1730.1.A1_at	0.14906	0.099599	0.125923	0.402946					Ssc.22088.2.A1_at	0.0522626	0.054517	0.325188	0.999899					Ssc.16458.1.A1_at	0.0782306	0.0740771	0.280962	0.898644					Ssc.26178.1.S1_at	-0.0793716	0.0883445	0.407709	0.999938					Ssc.27105.1.A1_at	0.0392443	0.045167	0.364519	0.999567					Ssc.5338.1.S1_at	0.0801409	0.0766555	0.288983	0.920142					Ssc.5022.1.A1_at	-0.0516387	0.0506211	0.295195	0.917041					Ssc.27885.1.S1_at	-0.0869224	0.107374	0.409524	1					Ssc.2879.1.S1_at	-0.170792	0.162669	0.279188	0.893263					Ssc.16721.1.S1_at	-0.0507748	0.0595108	0.395404	1					Ssc.9380.2.S1_a_at	0.154491	0.117707	0.1789	0.572274
Ssc.17423.1.S1_at	0.1244	0.139516	0.359194	0.999802					Ssc.3086.1.S1_at	-0.261853	0.175042	0.126109	0.403437					Ssc.24874.1.S1_at	0.0450767	0.0470325	0.3252	0.999899					Ssc.11641.1.A1_at	0.270877	0.25371	0.280974	0.898644					Ssc.10272.1.A1_at	0.025166	0.0312307	0.407756	0.999938					Ssc.25265.1.S1_a_at	0.0936	0.105521	0.36453	0.999567					Ssc.19404.2.A1_s_at	-0.0389863	0.0377269	0.288992	0.920142					Ssc.23857.1.S1_at	0.0740478	0.0660448	0.295331	0.917041					Ssc.15248.1.S1_at	0.0413821	0.0510229	0.409549	1					Ssc.30809.1.A1_at	-0.0596142	0.0565274	0.279265	0.893263					Ssc.6439.1.S1_at	-0.0494473	0.0578365	0.395538	1					Ssc.29913.1.A1_at	0.0770303	0.0587016	0.178987	0.572274
Ssc.27275.1.A1_at	0.060113	0.0658119	0.359299	0.999802					Ssc.1331.1.S1_at	-0.118406	0.0791752	0.126199	0.403526					Ssc.12083.2.S1_at	0.043259	0.0446038	0.325279	0.999899					Ssc.3861.1.S1_at	0.102006	0.0942529	0.281031	0.898644					Ssc.21968.1.S1_at	-0.0350722	0.0409185	0.407995	0.999938					Ssc.9715.1.A1_at	-0.0623025	0.0705745	0.364625	0.999567					Ssc.26919.1.S1_at	0.0844029	0.0817441	0.28919	0.920142					Ssc.6301.1.S1_at	0.0597127	0.0585542	0.295334	0.917041					Ssc.29678.1.S1_at	-0.0473734	0.0598472	0.409569	1					Ssc.2965.2.A1_at	-0.0961364	0.0912259	0.279297	0.893263					Ssc.19448.2.A1_at	-0.117156	0.141649	0.395538	1					Ssc.11310.2.A1_at	0.128622	0.0966747	0.179042	0.572274
Ssc.29628.1.A1_at	0.0783533	0.0877729	0.359301	0.999802					Ssc.2328.1.S1_at	-0.1402	0.093563	0.126204	0.403526					Ssc.13826.1.S1_at	0.018486	0.0192599	0.325329	0.999899					Ssc.15915.1.S1_at	-0.100196	0.0954136	0.281063	0.898644					Ssc.30780.3.S1_at	-0.0640984	0.0675719	0.408146	0.999938					Ssc.8984.1.S1_at	-0.0613403	0.067249	0.364626	0.999567					Ssc.27294.1.S1_at	0.103207	0.100322	0.289196	0.920142					Ssc.9114.1.S1_at	-0.0974707	0.0955786	0.295339	0.917041					Ssc.6374.1.A1_at	-0.0822416	0.104345	0.409608	1					Ssc.8346.1.A1_at	-0.0972019	0.092829	0.279691	0.893415					Ssc.18765.1.A1_at	0.0448786	0.054273	0.395639	1					Ssc.22038.1.S1_at	0.0543973	0.0414517	0.179108	0.572274
Ssc.21425.1.S1_at	0.0612365	0.0669769	0.359335	0.999802					Ssc.13862.2.S1_a_at	0.0685896	0.045878	0.126313	0.403769					Ssc.2780.1.A1_at	-0.0300953	0.0314161	0.325421	0.999899					Ssc.7200.1.A1_at	0.169283	0.16115	0.281143	0.898644					Ssc.9032.1.A1_at	-0.208442	0.254224	0.408163	0.999938					Ssc.17048.1.A1_at	-0.0411702	0.0459193	0.364681	0.999567					Ssc.11397.1.A1_at	0.0438716	0.0421129	0.289423	0.920142					Ssc.21300.1.S1_at	0.222193	0.215101	0.295371	0.917041					Ssc.101.1.S1_at	-0.19144	0.23853	0.40963	1					Ssc.23095.1.A1_at	0.0464243	0.0440654	0.279751	0.893415					Ssc.16301.1.S1_at	-0.0472428	0.0571465	0.395758	1					Ssc.4876.1.A1_at	0.0907722	0.0691392	0.179157	0.572274
Ssc.11624.1.A1_at	-0.0908686	0.10182	0.359429	0.999802					Ssc.10883.2.A1_at	-0.228169	0.151556	0.126396	0.403833					Ssc.22605.1.A1_at	-0.0747346	0.0780192	0.32545	0.999899					Ssc.8077.1.S1_at	-0.0964887	0.091438	0.28121	0.898644					Ssc.26234.2.S1_at	-0.0745313	0.0925755	0.408175	0.999938					Ssc.26234.2.S1_at	-0.0563396	0.0638344	0.364734	0.999567					Ssc.7598.1.A1_at	0.0542375	0.0525715	0.289453	0.920142					Ssc.28040.1.A1_at	-0.102055	0.0983026	0.29544	0.917041					Ssc.7332.1.A1_at	-0.0447908	0.0558134	0.409671	1					Ssc.29986.1.A1_at	0.0526415	0.049967	0.279754	0.893415					Ssc.10406.1.A1_at	-0.141804	0.171561	0.395842	1					Ssc.20559.1.A1_at	0.0977777	0.0743731	0.179164	0.572274
Ssc.3648.1.S1_a_at	-0.118165	0.132417	0.35947	0.999802					Ssc.13168.1.A1_at	-0.0805507	0.0534225	0.1264	0.403833					Ssc.7233.1.A1_at	0.0743972	0.0753605	0.325456	0.999899					Ssc.2679.1.S1_at	-0.130755	0.124204	0.281294	0.898644					Ssc.28902.1.S1_at	0.0599796	0.0734796	0.408285	0.999938					Ssc.28410.1.S1_at	-0.0225504	0.0255514	0.364754	0.999567					Ssc.3918.1.S1_at	-0.0683095	0.0657409	0.289483	0.920142					Ssc.2745.3.S1_a_at	0.0675259	0.0620206	0.29553	0.917041					Ssc.23242.1.A1_at	0.0816511	0.101305	0.409708	1					Ssc.13522.1.S1_at	-0.176595	0.166672	0.279833	0.893415					Ssc.15372.1.A1_at	0.0442299	0.0516362	0.395888	1					Ssc.24267.1.S1_at	0.0913378	0.0696479	0.179255	0.572274
Ssc.9541.1.A1_at	-0.0835804	0.0936629	0.359477	0.999802					Ssc.9603.1.S1_at	-0.126227	0.0844639	0.126461	0.403923					Ssc.26782.1.S1_at	0.060317	0.0629709	0.325472	0.999899					Ssc.10393.2.A1_at	-0.104576	0.0933293	0.281502	0.898644					Ssc.13384.1.A1_at	-0.0607612	0.0754993	0.408353	0.999938					Ssc.18050.2.S1_at	-0.0540122	0.0596758	0.364817	0.999567					Ssc.24814.1.S1_at	0.0999888	0.0927315	0.289488	0.920142					Ssc.7188.1.A1_at	-0.1213	0.116687	0.295614	0.917041					Ssc.21587.2.S1_a_at	-0.0419072	0.0522437	0.409882	1					Ssc.13950.1.S1_at	-0.101935	0.0958754	0.279837	0.893415					Ssc.5604.1.S1_at	-0.0798084	0.0975151	0.395991	1					Ssc.26917.1.A1_at	-0.0957771	0.0724231	0.179288	0.572274
Ssc.24734.2.A1_at	0.174191	0.194798	0.359632	0.999802					Ssc.31040.1.A1_at	-0.111098	0.0653507	0.126525	0.404019					Ssc.26661.1.S1_at	0.0476861	0.0497889	0.325883	0.999899					Ssc.18357.2.S1_at	-0.093641	0.0878378	0.28153	0.898644					Ssc.8790.1.A1_at	-0.0578569	0.0670286	0.408538	0.999938					Ssc.17249.1.S1_at	0.0358125	0.0386309	0.365111	0.999567					Ssc.15661.1.S1_at	0.0853379	0.0826901	0.289623	0.920142					Ssc.9538.1.S1_at	-0.0638295	0.0580543	0.295628	0.917041					Ssc.22306.1.A1_at	-0.0417014	0.0526348	0.409903	1					Ssc.31171.1.S1_at	-0.164056	0.157346	0.27993	0.893415					Ssc.19163.1.S1_at	0.0768352	0.0930334	0.396089	1					Ssc.27732.1.S1_at	0.0980246	0.0748711	0.179302	0.572274
Ssc.13826.1.S1_at	-0.0205061	0.0229869	0.359693	0.999802					Ssc.25457.1.S1_at	0.113254	0.0758075	0.126586	0.404109					Ssc.25107.2.A1_at	0.0752535	0.0786705	0.326121	0.999899					Ssc.10898.1.A1_at	-0.0952826	0.0908387	0.281848	0.898644					Ssc.26686.1.S1_at	0.0527312	0.0655494	0.408544	0.999938					Ssc.27304.1.S1_at	0.0434291	0.0492626	0.365277	0.999567					Ssc.27592.1.S1_at	0.0815179	0.0789894	0.289628	0.920142					Ssc.24874.1.S1_at	0.0542699	0.0529693	0.295666	0.917041					Ssc.27457.1.A1_at	-0.0586778	0.0736457	0.409909	1					Ssc.25015.1.S1_at	0.0780002	0.0741635	0.279948	0.893415					Ssc.29678.1.S1_at	-0.0488466	0.0593822	0.396107	1					Ssc.16154.1.S1_at	0.0900667	0.0673652	0.179356	0.572274
Ssc.4347.1.A1_at	-0.0343968	0.0381469	0.359715	0.999802					Ssc.17254.1.A1_at	-0.106312	0.0712283	0.126679	0.404299					Ssc.3838.1.S1_at	-0.0648735	0.068057	0.326304	0.999899					Ssc.16638.1.S1_at	-0.144768	0.137492	0.282317	0.898644					Ssc.21604.1.A1_at	0.0427616	0.0509066	0.408835	0.999938					Ssc.3750.1.S1_at	-0.0454147	0.048371	0.36532	0.999567					Ssc.4092.1.S1_at	-0.0527422	0.050109	0.289633	0.920142					Ssc.7907.1.A1_at	0.0888418	0.0871787	0.295677	0.917041					Ssc.6696.1.A1_at	-0.0491786	0.0604328	0.409948	1					Ssc.27845.1.S1_at	-0.0785115	0.0732516	0.280255	0.893415					Ssc.14218.1.S1_at	-0.046973	0.0557694	0.39617	1					Ssc.1287.1.S1_at	-0.0830058	0.0614763	0.179369	0.572274
Ssc.4778.1.S1_at	-0.0539118	0.0555327	0.359767	0.999802					Ssc.30558.1.A1_at	-0.236823	0.157751	0.126823	0.404652					Ssc.8352.1.A1_at	0.0568959	0.0595048	0.326326	0.999899					Ssc.18417.1.A1_at	-0.194956	0.186086	0.282419	0.898644					Ssc.1641.1.S1_at	-0.0641386	0.0762074	0.408879	0.999938					Ssc.2697.1.S1_at	0.0399379	0.0452874	0.365411	0.999567					Ssc.30419.1.A1_at	0.155056	0.149933	0.289668	0.920142					Ssc.18705.1.A1_at	-0.0742338	0.0728595	0.295779	0.917041					Ssc.1303.1.S1_at	-0.0586619	0.0730125	0.410072	1					Ssc.820.1.S1_at	-0.111065	0.105504	0.280271	0.893415					Ssc.23813.1.S1_at	0.0748036	0.0909697	0.3962	1					Ssc.19154.1.S1_at	-0.0609347	0.0461285	0.179384	0.572274
Ssc.4188.1.S1_at	0.0793526	0.088615	0.359777	0.999802					Ssc.17769.1.S1_at	-0.165696	0.110998	0.126878	0.40472					Ssc.7789.3.A1_at	-0.0504192	0.0527349	0.32636	0.999899					Ssc.26508.1.S1_at	0.224988	0.214786	0.282496	0.898644					Ssc.11024.2.A1_at	0.113565	0.135807	0.408909	0.999938					Ssc.6570.1.S1_at	0.0448284	0.0508451	0.365425	0.999567					Ssc.21817.1.S1_at	0.100935	0.0970892	0.289727	0.920142					Ssc.30194.1.A1_at	0.0763584	0.0749492	0.295807	0.917041					Ssc.7040.1.A1_at	0.165334	0.203132	0.410125	1					Ssc.28745.1.A1_at	-0.105185	0.0999549	0.280298	0.893415					Ssc.11460.1.S1_at	0.0600753	0.0727381	0.396204	1					Ssc.1246.1.S1_at	0.0521033	0.0388	0.179405	0.572274
Ssc.878.1.S1_at	0.0275684	0.0310048	0.359898	0.999802					Ssc.7408.1.A1_at	0.166712	0.111854	0.126962	0.404754					Ssc.5884.1.A1_at	0.0553179	0.0567594	0.326449	0.999899					Ssc.28931.1.S1_at	0.105716	0.100925	0.282511	0.898644					Ssc.8731.1.S1_at	-0.113556	0.138862	0.40893	0.999938					Ssc.2961.1.S1_at	0.0459887	0.0540937	0.365466	0.999567					Ssc.2997.2.S1_at	0.0470581	0.04541	0.289759	0.920142					Ssc.104.1.S1_at	-0.0363241	0.0355162	0.295817	0.917041					Ssc.30827.2.S1_at	-0.0483051	0.0596278	0.41021	1					Ssc.8313.2.A1_at	0.0699585	0.0666098	0.280505	0.893415					Ssc.12448.1.S1_at	-0.06196	0.0752099	0.396243	1					Ssc.21663.1.A1_at	-0.221831	0.169284	0.179629	0.572839
Ssc.4681.1.S1_at	0.0586733	0.0652548	0.359998	0.999802					Ssc.18370.1.A1_at	-0.112158	0.0730529	0.126994	0.404754					Ssc.10753.1.A1_at	0.0360154	0.0376898	0.32662	0.999899					Ssc.670.1.S1_at	0.393537	0.363237	0.282512	0.898644					Ssc.11132.1.S1_at	-0.0220791	0.0275473	0.409013	0.999938					Ssc.22374.2.S1_a_at	-0.0428625	0.0476815	0.365474	0.999567					Ssc.21933.1.A1_at	0.0700126	0.0678684	0.289822	0.920142					Ssc.12970.1.S1_at	-0.139148	0.134188	0.295825	0.917041					Ssc.13862.3.S1_at	0.0653915	0.0815991	0.410331	1					Ssc.7134.1.S1_at	-0.166291	0.154153	0.280519	0.893415					Ssc.27304.1.S1_at	-0.0495765	0.0590008	0.39628	1					Ssc.5382.1.A1_a_at	-0.0659532	0.0503504	0.179725	0.572994
Ssc.25168.1.S1_a_at	-0.0655832	0.073575	0.36	0.999802					Ssc.13477.1.S1_at	-0.126968	0.0846575	0.127071	0.404754					Ssc.1285.1.S1_at	-0.0795647	0.0832901	0.326772	0.999899					Ssc.5550.1.S1_at	-0.0887194	0.0816157	0.282529	0.898644					Ssc.5735.2.S1_at	0.0864922	0.107434	0.409023	0.999938					Ssc.856.1.S1_at	-0.0286602	0.0328574	0.365894	0.999567					Ssc.13700.1.A1_at	0.0904529	0.0868203	0.289918	0.920142					Ssc.24963.1.A1_at	-0.159599	0.156017	0.29585	0.917041					Ssc.8907.1.A1_at	0.0604121	0.0752964	0.410372	1					Ssc.26318.1.S1_at	0.128389	0.122254	0.280526	0.893415					Ssc.2809.1.S1_at	-0.0450812	0.0562308	0.396291	1					Ssc.13754.1.A1_at	-0.0863527	0.0659396	0.179874	0.573047
Ssc.4645.1.A1_at	0.0830932	0.0932346	0.360081	0.999802					Ssc.4740.1.S1_at	-0.102929	0.0689877	0.12708	0.404754					Ssc.24228.1.S1_at	-0.0470008	0.0457808	0.326817	0.999899					Ssc.6053.2.S1_at	-0.0850199	0.0813301	0.282532	0.898644					Ssc.7099.2.A1_a_at	0.0876967	0.107951	0.409176	0.999938					Ssc.13564.1.S1_at	0.0803068	0.0912151	0.365913	0.999567					Ssc.25188.1.A1_at	0.0898388	0.0869897	0.28995	0.920142					Ssc.29889.1.A1_at	-0.0984254	0.0964312	0.295865	0.917041					Ssc.22055.1.A1_at	-0.0701395	0.0875709	0.410375	1					Ssc.18518.1.S1_at	0.0610714	0.0580717	0.280604	0.893415					Ssc.10886.1.S1_at	-0.0535995	0.0649117	0.396309	1					Ssc.12009.1.A1_at	-0.156112	0.119152	0.179882	0.573047
Ssc.8554.1.A1_at	-0.0395349	0.0443655	0.36014	0.999802					Ssc.13267.3.A1_a_at	-0.119522	0.0801101	0.127083	0.404754					Ssc.13248.1.A1_at	-0.0725999	0.0760117	0.326851	0.999899					Ssc.20943.1.S1_at	-0.150037	0.141611	0.282571	0.898644					Ssc.16418.2.S1_at	-0.0808919	0.0938361	0.409205	0.999938					Ssc.24270.1.S1_at	0.0682465	0.0775268	0.365976	0.999567					Ssc.1982.1.S1_at	-0.0706304	0.0684349	0.290011	0.920142					Ssc.5128.1.S1_at	-0.0477232	0.046651	0.295882	0.917041					Ssc.11553.1.A1_at	-0.0505637	0.0608286	0.410553	1					Ssc.3477.3.S1_at	-0.227309	0.211786	0.28074	0.893415					Ssc.17063.1.A1_at	0.102815	0.124134	0.396341	1					Ssc.7607.1.A1_at	0.105973	0.0784111	0.179929	0.573047
Ssc.5627.1.S1_at	-0.0696966	0.0771293	0.360199	0.999802					Ssc.13966.1.A1_s_at	0.0440177	0.0294309	0.127169	0.404754					Ssc.29114.1.S1_at	0.0506636	0.0530498	0.3269	0.999899					Ssc.7633.2.A1_at	0.244598	0.233131	0.282576	0.898644					Ssc.5792.1.S1_at	0.0555591	0.0664804	0.409207	0.999938					Ssc.19088.1.S1_at	-0.0390881	0.0444077	0.366022	0.999567					Ssc.30971.1.A1_s_at	0.073061	0.0710022	0.290408	0.920142					Ssc.26825.1.S1_at	-0.0945687	0.0927595	0.295984	0.917041					Ssc.26557.1.A1_at	-0.030864	0.0385341	0.410577	1					Ssc.19562.1.S1_at	0.0493956	0.0435488	0.280876	0.893415					Ssc.2898.1.S1_at	-0.0656504	0.0797622	0.396348	1					Ssc.19290.2.A1_at	0.18931	0.143899	0.17993	0.573047
Ssc.27167.1.S1_at	-0.0920702	0.101293	0.36031	0.999802					Ssc.13595.1.A1_at	-0.21159	0.141538	0.127179	0.404754					Ssc.13582.1.A1_at	0.0498051	0.0515826	0.326908	0.999899					Ssc.10909.1.A1_at	-0.175649	0.167778	0.282764	0.898644					Ssc.24796.1.A1_at	-0.116822	0.138471	0.409318	0.999938					Ssc.26686.1.S1_at	-0.0397809	0.0451997	0.366075	0.999567					Ssc.1315.1.A1_at	0.0618066	0.0601802	0.290446	0.920142					Ssc.11336.1.S1_at	0.0542393	0.0529382	0.29605	0.917041					Ssc.7861.1.A1_at	0.0573073	0.0719033	0.410586	1					Ssc.19218.2.S1_a_at	0.0739836	0.0703959	0.280918	0.893415					Ssc.5780.1.S1_at	-0.0402381	0.0458375	0.396491	1					Ssc.16496.1.S1_at	0.0455973	0.0348395	0.180123	0.573338
Ssc.24656.1.A1_at	0.0894227	0.100398	0.360372	0.999802					Ssc.11746.1.A1_at	-0.241761	0.16216	0.127191	0.404754					Ssc.2654.1.S1_at	-0.0380959	0.0398966	0.326977	0.999899					Ssc.5936.1.A1_a_at	0.153827	0.146994	0.282779	0.898644					Ssc.26368.2.S1_at	-0.0686231	0.0791223	0.409425	0.999938					Ssc.26393.1.S1_at	-0.0515479	0.0585802	0.366161	0.999567					Ssc.30707.1.S1_at	-0.141402	0.127759	0.290554	0.920142					Ssc.14403.1.S1_at	-0.0992751	0.0978405	0.296156	0.917041					Ssc.5723.1.S1_at	0.0450885	0.0563101	0.410714	1					Ssc.30377.1.A1_at	-0.0357161	0.0339852	0.280932	0.893415					Ssc.27835.1.S1_at	-0.0374175	0.045006	0.396503	1					Ssc.24998.1.S1_a_at	0.0651925	0.0498234	0.180225	0.573338
Ssc.5239.1.S1_at	0.0878748	0.0987059	0.360395	0.999802					Ssc.9767.1.A1_at	0.0831131	0.0544838	0.127198	0.404754					Ssc.4847.1.S1_at	0.0467435	0.0470263	0.326993	0.999899					Ssc.26105.1.S1_at	-0.176241	0.168201	0.282844	0.898644					Ssc.8858.1.S1_at	0.0938176	0.110662	0.409496	0.999938					Ssc.8858.1.S1_at	-0.0731428	0.0838077	0.366259	0.999567					Ssc.10983.1.A1_at	0.126253	0.122387	0.290587	0.920142					Ssc.21074.1.A1_at	-0.158178	0.153851	0.296218	0.917041					Ssc.30983.1.A1_at	0.0409388	0.0511527	0.410942	1					Ssc.17313.1.A1_at	0.0906502	0.0861197	0.280988	0.893415					Ssc.5954.1.S1_at	-0.0425994	0.0507907	0.396512	1					Ssc.9669.1.S1_at	-0.0795218	0.0579664	0.180337	0.573338
Ssc.24807.1.A1_at	0.144062	0.161369	0.360666	0.999802					Ssc.21326.1.S1_at	-0.0879257	0.0589557	0.127231	0.404754					Ssc.12865.1.A1_at	0.0539107	0.0564629	0.32701	0.999899					Ssc.17476.1.A1_at	0.0874681	0.0835716	0.282896	0.898644					Ssc.4721.2.S1_at	0.0496213	0.0608388	0.409516	0.999938					Ssc.3990.1.S1_at	0.0267172	0.0294274	0.366474	0.999567					Ssc.1864.1.A1_at	0.138117	0.127539	0.290726	0.920142					Ssc.4140.1.A1_at	-0.0586129	0.0575477	0.296493	0.917041					Ssc.27333.1.A1_at	0.0540305	0.067513	0.410959	1					Ssc.6068.1.A1_at	0.0729098	0.0680184	0.281103	0.893415					Ssc.25208.1.S1_at	0.0774992	0.0945196	0.396842	1					Ssc.10055.1.A1_at	-0.076227	0.0576448	0.180344	0.573338
Ssc.29718.1.A1_at	-0.0721023	0.0810133	0.360736	0.999802					Ssc.10969.2.S1_at	0.104521	0.0694474	0.127255	0.404754					Ssc.13763.2.A1_at	-0.0616596	0.0646222	0.327335	0.999899					Ssc.19310.1.S1_at	0.297029	0.276654	0.282904	0.898644					Ssc.7247.2.A1_at	0.125284	0.153065	0.409689	0.999938					Ssc.7906.1.A1_at	0.10604	0.121005	0.366505	0.999567					Ssc.3332.1.S1_at	0.0757732	0.0733699	0.290824	0.920142					Ssc.9273.1.A1_at	-0.0916797	0.0905097	0.296534	0.917041					Ssc.27267.1.A1_at	-0.0421547	0.0529037	0.411017	1					Ssc.1808.1.S1_at	0.0880738	0.0802421	0.281114	0.893415					Ssc.27493.1.S1_at	-0.101683	0.123565	0.396856	1					Ssc.16912.1.S1_at	0.0802516	0.0569688	0.180377	0.573338
Ssc.23284.1.S1_at	0.107585	0.120037	0.360773	0.999802					Ssc.31059.1.S1_at	-0.063289	0.0424275	0.12731	0.404824					Ssc.11913.1.S1_at	-0.0802453	0.081238	0.327376	0.999899					Ssc.10194.1.A1_at	0.0765783	0.0731691	0.28291	0.898644					Ssc.31169.1.S1_at	0.0511617	0.0637824	0.409893	0.999938					Ssc.17251.1.A1_at	0.0696679	0.0760631	0.366555	0.999567					Ssc.21893.1.S1_at	-0.0518557	0.0503869	0.290959	0.920142					Ssc.19646.1.A1_at	-0.110315	0.10787	0.296537	0.917041					Ssc.24553.2.S1_a_at	0.0882427	0.110261	0.411047	1					Ssc.24328.1.S1_at	-0.164727	0.14023	0.281297	0.893415					Ssc.1459.1.S1_at	0.0551845	0.0654968	0.396865	1					Ssc.28472.1.S1_at	-0.0624931	0.0470209	0.180377	0.573338
Ssc.6117.1.S1_at	0.0515844	0.0568392	0.36079	0.999802					Ssc.6475.1.A1_at	0.14114	0.0941795	0.127422	0.405071					Ssc.1407.1.A1_at	-0.0387771	0.038737	0.32738	0.999899					Ssc.26104.1.S1_at	0.225876	0.209331	0.282944	0.898644					Ssc.6861.1.A1_at	-0.0793859	0.0988928	0.409928	0.999938					Ssc.2066.1.S1_at	0.0510964	0.0580603	0.366833	0.999567					Ssc.6683.1.S1_at	0.0832885	0.0806862	0.290978	0.920142					Ssc.22360.1.S1_at	-0.102015	0.0998734	0.296693	0.917041					Ssc.1271.1.S1_at	-0.0307853	0.0384826	0.411144	1					Ssc.1962.1.S1_at	-0.0458876	0.0436984	0.281312	0.893415					Ssc.9815.1.A1_at	0.0544595	0.06605	0.396998	1					Ssc.25221.1.A1_at	0.0813324	0.0621825	0.180392	0.573338
Ssc.21275.3.S1_at	0.0385902	0.0433671	0.360821	0.999802					Ssc.16986.1.S1_at	-0.0734374	0.049274	0.127483	0.405159					Ssc.6093.3.A1_at	0.0355547	0.0372722	0.327454	0.999899					Ssc.10383.1.A1_at	0.198461	0.189798	0.283098	0.898644					Ssc.4669.1.S1_at	-0.0529382	0.0658942	0.409962	0.999938					Ssc.5848.2.S1_a_at	-0.0756453	0.0825575	0.367068	0.999567					Ssc.4959.1.A1_at	0.0394922	0.0383756	0.290984	0.920142					Ssc.12091.1.A1_at	-0.13439	0.130089	0.296739	0.917041					Ssc.9977.1.A1_at	0.0536907	0.0673804	0.411151	1					Ssc.27323.1.A1_at	-0.0944119	0.0899468	0.281385	0.893415					Ssc.1026.2.S1_at	0.0372088	0.0451462	0.39719	1					Ssc.13463.1.S1_at	0.109912	0.0840314	0.1804	0.573338
Ssc.23468.1.S1_at	-0.0498255	0.0560184	0.361128	0.999802					Ssc.10191.2.A1_at	-0.0602456	0.0392455	0.127559	0.405237					Ssc.22256.1.S1_at	-0.0525186	0.0550565	0.327462	0.999899					Ssc.27162.1.S1_at	-0.111737	0.106834	0.28323	0.898644					Ssc.21283.1.S1_at	-0.0517894	0.0645973	0.410127	0.999938					Ssc.4115.1.S1_at	-0.027768	0.0307332	0.367338	0.999567					Ssc.23415.1.A1_at	-0.0684718	0.0664538	0.290992	0.920142					Ssc.29046.1.S1_at	-0.0546701	0.0534157	0.296782	0.917041					Ssc.21300.1.S1_at	-0.190859	0.232137	0.411271	1					Ssc.10031.1.A1_at	-0.0938526	0.0894046	0.28147	0.893415					Ssc.25244.1.S1_at	0.0339986	0.0404509	0.397375	1					Ssc.30339.1.A1_at	0.0578934	0.0442164	0.180456	0.573366
Ssc.24915.1.S1_at	0.0389926	0.0438936	0.361144	0.999802					Ssc.18422.1.S1_a_at	-0.0776577	0.0521207	0.127574	0.405237					Ssc.6441.1.A1_at	0.0522261	0.0547713	0.327649	0.999899					Ssc.10091.1.S1_at	0.103568	0.0990412	0.283316	0.898644					Ssc.21998.2.S1_at	-0.0574573	0.0716679	0.410133	0.999938					Ssc.28755.1.S1_at	-0.0329509	0.0371978	0.367382	0.999567					Ssc.24438.1.A1_at	-0.0565425	0.0548685	0.291025	0.920142					Ssc.6439.1.S1_at	0.0565262	0.0551592	0.296977	0.917041					Ssc.13611.1.A1_at	0.0581876	0.072761	0.411302	1					Ssc.2718.1.S1_at	0.146784	0.130783	0.281529	0.893415					Ssc.14506.1.S1_at	0.0586772	0.0714366	0.397435	1					Ssc.6071.1.S2_at	0.0782961	0.0595431	0.180536	0.573471
Ssc.14447.1.A1_at	-0.145043	0.157552	0.361225	0.999802					Ssc.5998.1.S1_at	0.0621569	0.0417865	0.127763	0.40573					Ssc.13267.3.A1_a_at	-0.0715955	0.0750875	0.327668	0.999899					Ssc.29519.1.A1_at	-0.0941301	0.0900181	0.283328	0.898644					Ssc.16653.1.S1_at	0.056445	0.0714584	0.410172	0.999938					Ssc.3040.1.S1_at	0.0530732	0.060474	0.367428	0.999567					Ssc.6783.1.S1_at	0.118593	0.115281	0.291155	0.920142					Ssc.24776.1.A1_at	-0.0487133	0.047948	0.297148	0.917041					Ssc.3146.1.A1_at	0.0500627	0.0623112	0.41142	1					Ssc.5490.1.A1_at	-0.16108	0.149725	0.28154	0.893415					Ssc.6448.1.S1_at	0.0598868	0.0727696	0.397886	1					Ssc.4829.2.A1_at	0.0725225	0.0555573	0.180627	0.573554
Ssc.24806.1.A1_at	0.0440031	0.0494792	0.361262	0.999802					SscAffx.35.1.S1_at	-0.0187285	0.0123399	0.127904	0.406072					Ssc.6939.1.A1_at	0.0751453	0.0772671	0.327675	0.999899					Ssc.16644.1.A1_at	0.244323	0.232409	0.283361	0.898644					Ssc.29787.1.A1_at	0.0455425	0.0568126	0.410186	0.999938					Ssc.1881.1.S1_at	0.0160373	0.0165703	0.367441	0.999567					Ssc.20218.1.S1_at	0.0891992	0.0867249	0.291248	0.920142					Ssc.10655.1.S1_at	-0.056437	0.0555691	0.297309	0.917041					Ssc.25768.1.S1_at	0.108924	0.136479	0.411438	1					Ssc.15600.1.S1_at	-0.0798305	0.0757309	0.28163	0.893415					Ssc.11541.1.A1_at	-0.0638104	0.0779148	0.397907	1					Ssc.8172.1.S1_at	0.034168	0.0261391	0.180657	0.573554
Ssc.22655.1.S1_at	0.0820171	0.092274	0.361361	0.999802					Ssc.30980.1.A1_at	0.133308	0.0885985	0.128018	0.406308					Ssc.22583.1.S1_at	-0.0501952	0.052356	0.327727	0.999899					Ssc.5740.1.S1_at	-0.0929403	0.0875053	0.283391	0.898644					Ssc.18205.1.S1_at	0.0389912	0.0486405	0.410189	0.999938					Ssc.7866.1.A1_at	-0.0704622	0.0802992	0.367495	0.999567					Ssc.6004.1.A1_at	-0.0761197	0.0728888	0.291266	0.920142					Ssc.21329.1.S1_at	-0.0362519	0.035697	0.297345	0.917041					Ssc.8585.1.A1_at	0.0933666	0.116884	0.411512	1					Ssc.7220.1.A1_at	-0.148678	0.132028	0.281663	0.893415					Ssc.21137.1.A1_at	-0.058887	0.0715614	0.39793	1					Ssc.8658.1.A1_at	0.0805257	0.0613466	0.18074	0.573667
Ssc.908.3.S1_at	0.0595958	0.0662406	0.361451	0.999802					Ssc.26799.1.S1_at	-0.330712	0.2221	0.128045	0.406308					Ssc.4086.1.S1_at	-0.0357151	0.0373126	0.32781	0.999899					Ssc.2916.1.A1_at	-0.073387	0.0701909	0.283395	0.898644					Ssc.13450.1.A1_at	-0.0470283	0.0569922	0.410191	0.999938					Ssc.23960.1.A1_at	0.0469074	0.0534648	0.367575	0.999567					Ssc.13779.1.A1_at	0.0455003	0.0423555	0.291418	0.920142					Ssc.13818.1.A1_at	-0.0907747	0.0889181	0.297519	0.917041					Ssc.10391.1.A1_at	-0.0658292	0.0823588	0.411542	1					Ssc.11948.1.A1_at	0.0730395	0.0694522	0.281759	0.893415					Ssc.2152.1.A1_at	0.0565546	0.0683332	0.398067	1					Ssc.5301.1.S1_at	0.122854	0.0940268	0.180848	0.573861
Ssc.4274.1.S1_at	0.0583302	0.065535	0.361506	0.999802					Ssc.1911.1.A1_at	-0.0656591	0.0441494	0.128287	0.406958					Ssc.9029.1.S1_at	-0.0586372	0.0597279	0.327873	0.999899					Ssc.21174.1.A1_at	0.1531	0.146438	0.283414	0.898644					Ssc.4740.1.S1_at	0.0699189	0.0872494	0.410335	0.999938					Ssc.16571.1.S1_at	0.0671784	0.0683221	0.367737	0.999567					Ssc.28328.2.A1_at	-0.0628562	0.0608808	0.291419	0.920142					Ssc.27569.1.S1_at	-0.0498246	0.0490874	0.297594	0.917041					Ssc.5491.1.S1_at	0.0636574	0.0790062	0.411586	1					Ssc.3338.1.A1_at	-0.292761	0.274519	0.281759	0.893415					Ssc.16723.1.A1_at	-0.0283398	0.0344517	0.398141	1					Ssc.1051.1.S1_at	-0.0443862	0.0331692	0.180928	0.573963
Ssc.10672.1.A1_at	0.0828273	0.0926101	0.361514	0.999802					Ssc.6430.1.A1_at	0.130048	0.0873193	0.128355	0.406958					Ssc.26633.1.A1_at	0.0786387	0.082528	0.327982	0.999899					Ssc.21653.1.S1_at	0.107403	0.101825	0.283439	0.898644					Ssc.26635.1.S1_at	-0.0695155	0.0867478	0.410345	0.999938					Ssc.15865.1.S1_at	0.0846753	0.0962372	0.367861	0.999567					Ssc.18512.1.S1_at	0.111946	0.108027	0.291648	0.920142					Ssc.25667.3.S1_at	-0.0695723	0.066009	0.297631	0.917041					Ssc.22520.1.A1_at	-0.0896304	0.112163	0.411691	1					Ssc.9572.1.A1_at	-0.104255	0.0992532	0.281793	0.893415					Ssc.19737.2.S1_at	-0.0340218	0.041218	0.39827	1					Ssc.24384.1.S1_at	0.0626209	0.04658	0.181043	0.574027
Ssc.21296.2.A1_at	-0.101417	0.112421	0.361607	0.999802					Ssc.21582.1.S1_at	-0.283993	0.172197	0.128379	0.406958					Ssc.26589.2.A1_at	0.0361197	0.0378837	0.327987	0.999899					Ssc.7004.1.A1_at	0.226093	0.216243	0.283447	0.898644					Ssc.18972.2.S1_s_at	0.0661275	0.0825221	0.410357	0.999938					Ssc.2444.2.A1_a_at	0.0337077	0.0383995	0.367866	0.999567					Ssc.94.1.A1_at	0.108331	0.105417	0.291665	0.920142					Ssc.5804.1.S1_a_at	-0.111981	0.110441	0.297791	0.917041					Ssc.16936.2.S1_a_at	-0.0575442	0.0720288	0.41177	1					Ssc.5797.1.A1_at	-0.0677718	0.0640283	0.281944	0.893415					Ssc.26230.1.S1_at	-0.149969	0.182305	0.398397	1					Ssc.20515.1.S1_at	0.149572	0.111063	0.18107	0.574027
Ssc.7269.1.A1_at	0.0463986	0.0522298	0.361624	0.999802					Ssc.26069.1.S1_at	0.110674	0.0743749	0.128422	0.406958					Ssc.10098.1.A1_at	-0.0435283	0.0451922	0.328376	0.999899					Ssc.8269.1.A1_at	0.102065	0.0976557	0.28357	0.898644					Ssc.8372.2.A1_at	0.0949277	0.112902	0.410544	0.999938					Ssc.27900.1.S1_at	0.0460994	0.0525715	0.367978	0.999567					Ssc.22268.1.A1_at	0.093232	0.0899982	0.291874	0.920142					Ssc.31178.1.S1_at	-0.0606116	0.0597679	0.297812	0.917041					Ssc.22491.1.A1_at	0.0445931	0.0558291	0.411865	1					Ssc.7980.2.A1_at	-0.125839	0.119013	0.282075	0.893415					Ssc.12095.1.S1_at	0.0965588	0.117282	0.398438	1					Ssc.14186.1.A1_at	0.0737307	0.0554027	0.181094	0.574027
Ssc.16962.1.S1_at	-0.0918534	0.100038	0.361645	0.999802					Ssc.4611.1.S1_at	0.0713499	0.0479967	0.128451	0.406958					Ssc.1026.1.S1_at	0.0468078	0.0491669	0.328414	0.999899					Ssc.21218.1.S1_at	-0.127141	0.119285	0.283572	0.898644					Ssc.24079.1.A1_at	0.0380447	0.0475498	0.410589	0.999938					Ssc.2524.1.A1_at	-0.0625757	0.0692821	0.368015	0.999567					Ssc.10859.1.S1_at	0.0405828	0.0395107	0.291899	0.920142					Ssc.17898.1.A1_s_at	-0.0737457	0.0709845	0.297818	0.917041					Ssc.4188.1.S1_at	-0.0693834	0.0870101	0.411875	1					Ssc.26261.1.A1_at	0.109684	0.104647	0.282209	0.893415					Ssc.4589.1.S1_at	-0.0596745	0.0726027	0.398493	1					Ssc.11714.1.S1_at	0.172082	0.131605	0.181184	0.574027
Ssc.1374.1.S1_at	0.0359475	0.0404185	0.361687	0.999802					Ssc.15394.2.S1_at	-0.188302	0.124265	0.128468	0.406958					Ssc.4006.1.S1_at	0.0361883	0.0380161	0.328464	0.999899					Ssc.27543.1.S1_at	0.186787	0.175343	0.283786	0.898815					Ssc.16671.1.S1_at	-0.0769376	0.0938709	0.410653	0.999938					Ssc.6560.2.S1_at	0.0408047	0.0458163	0.368024	0.999567					Ssc.21027.2.A1_a_at	0.0959382	0.093411	0.291936	0.920142					Ssc.24412.2.S1_at	0.0924537	0.0911441	0.297901	0.917041					Ssc.15332.1.S1_at	-0.0807215	0.102504	0.411891	1					Ssc.14308.1.S1_at	-0.182447	0.162095	0.28222	0.893415					Ssc.9288.1.A1_at	0.0570978	0.0699393	0.398595	1					Ssc.9999.1.A1_at	0.0512716	0.0392761	0.181184	0.574027
Ssc.1730.1.A1_at	0.0967269	0.108388	0.361697	0.999802					Ssc.18756.1.S1_at	-0.0657615	0.0442427	0.128485	0.406958					Ssc.1459.1.S1_at	0.0490091	0.0520659	0.328816	0.999899					Ssc.12832.1.A1_at	-0.0848981	0.0812747	0.283831	0.898815					Ssc.29909.1.A1_at	0.0441419	0.0551229	0.410672	0.999938					Ssc.30750.1.A1_at	0.0508066	0.0566053	0.368035	0.999567					Ssc.17610.1.S1_at	0.105659	0.0996994	0.292031	0.920142					Ssc.28107.1.S1_at	-0.0450678	0.0443144	0.297914	0.917041					Ssc.7879.1.S1_at	0.0379192	0.0476086	0.411894	1					Ssc.17295.1.S1_at	0.0877114	0.0836887	0.282237	0.893415					Ssc.26209.1.S1_at	0.0366628	0.0436687	0.398598	1					Ssc.8228.1.S1_at	0.0939453	0.0717182	0.181501	0.57477
Ssc.10664.1.S1_at	0.0577316	0.0650184	0.361854	0.999802					Ssc.8075.1.A1_at	0.0851852	0.0572507	0.128582	0.407158					Ssc.10250.1.A1_at	-0.0428667	0.0448826	0.329	0.999899					Ssc.30550.1.A1_at	0.1606	0.153337	0.283848	0.898815					Ssc.18314.1.S1_at	0.0602696	0.0753251	0.410679	0.999938					Ssc.22055.2.S1_a_at	0.0508345	0.0580008	0.368297	0.999567					Ssc.1055.2.A1_at	-0.0879611	0.0856771	0.292121	0.920142					Ssc.6534.2.S1_at	0.0697349	0.0680837	0.298078	0.917041					Ssc.6871.1.S1_at	-0.029986	0.0375642	0.412103	1					Ssc.25162.1.S1_at	0.204445	0.193629	0.282248	0.893415					Ssc.16834.1.S1_at	0.0397133	0.0485246	0.398765	1					Ssc.28350.1.A1_at	-0.0633119	0.0483693	0.181546	0.57477
Ssc.12491.1.A1_at	-0.0425676	0.0465287	0.361889	0.999802					Ssc.3970.1.A1_at	-0.143634	0.0963948	0.12864	0.407237					Ssc.11725.1.A1_at	-0.040961	0.0424752	0.329036	0.999899					Ssc.16452.1.S1_at	-0.0862051	0.0821268	0.284021	0.899129					Ssc.2330.1.S1_at	-0.0993882	0.121152	0.410839	0.999938					Ssc.15885.1.S1_at	0.054539	0.061146	0.368345	0.999567					Ssc.12797.1.S1_at	0.105061	0.102205	0.292205	0.920142					Ssc.6744.1.S1_at	0.0454804	0.0444896	0.298087	0.917041					Ssc.31055.1.A1_at	0.0542678	0.0680575	0.412154	1					Ssc.7001.1.A1_at	0.134364	0.123793	0.282387	0.893415					Ssc.29620.1.A1_at	-0.0637361	0.0775055	0.398923	1					Ssc.24152.1.A1_at	-0.0748636	0.0563734	0.181563	0.57477
Ssc.21439.1.S1_at	-0.137098	0.147396	0.361893	0.999802					Ssc.8803.1.A1_at	-0.251344	0.168966	0.128746	0.407314					Ssc.20515.1.S1_at	-0.0978091	0.103239	0.329066	0.999899					Ssc.19480.1.A1_at	0.0672091	0.0633753	0.284161	0.899329					Ssc.7368.1.A1_at	-0.0860299	0.103426	0.410846	0.999938					Ssc.2834.1.A1_at	0.0707094	0.0781601	0.368644	0.999567					Ssc.12056.1.A1_at	-0.132849	0.125019	0.292214	0.920142					Ssc.19251.2.A1_at	-0.0837376	0.0825919	0.298175	0.917041					Ssc.28890.1.S1_at	-0.0354329	0.0443868	0.412197	1					Ssc.29864.1.A1_at	0.0803918	0.0767356	0.28243	0.893415					Ssc.2292.1.A1_at	-0.101499	0.123588	0.398954	1					Ssc.30079.1.A1_at	0.154726	0.117203	0.181608	0.57477
Ssc.18522.1.A1_at	-0.114028	0.128411	0.362116	0.999802					Ssc.21117.1.A1_at	-0.0643719	0.043337	0.12875	0.407314					Ssc.1844.1.S1_at	0.0410331	0.0426622	0.329302	0.999899					Ssc.10250.1.A1_at	-0.0997861	0.0955935	0.28441	0.899329					Ssc.24089.1.S1_a_at	-0.0445577	0.0556535	0.410875	0.999938					Ssc.26938.2.A1_at	-0.0399031	0.0466399	0.36867	0.999567					Ssc.3408.1.A1_at	-0.137196	0.130469	0.292242	0.920142					Ssc.9382.1.A1_at	0.0576006	0.0564683	0.2982	0.917041					Ssc.2067.1.S1_at	0.0313121	0.039236	0.412272	1					Ssc.26589.2.A1_at	0.0542185	0.051694	0.282451	0.893415					Ssc.19836.2.S1_at	-0.0619592	0.0722384	0.398986	1					Ssc.4055.1.A1_at	0.131001	0.100529	0.181772	0.574923
Ssc.23860.1.A1_at	-0.0610255	0.0687667	0.362122	0.999802					Ssc.5231.1.S1_at	-0.0824936	0.0551906	0.128769	0.407314					Ssc.18307.1.A1_at	-0.161615	0.16801	0.329319	0.999899					Ssc.6092.1.A1_at	0.0775918	0.0743738	0.284433	0.899329					Ssc.5202.1.A1_at	0.070127	0.0876125	0.410886	0.999938					Ssc.3740.1.A1_at	-0.0783227	0.0900717	0.368866	0.999567					Ssc.8347.1.A1_at	0.0967129	0.0943446	0.292273	0.920142					Ssc.14239.1.A1_at	-0.0868237	0.0833959	0.298225	0.917041					Ssc.16776.1.S1_at	-0.0265247	0.0332459	0.412394	1					Ssc.7885.1.A1_at	-0.172165	0.164327	0.282521	0.893415					Ssc.22357.1.A1_at	0.082465	0.100517	0.399349	1					Ssc.6160.1.S1_at	-0.0708	0.0543433	0.181816	0.574923
Ssc.3195.1.S1_at	0.050496	0.056914	0.362227	0.999802					Ssc.10298.1.A1_at	-0.0951948	0.0620442	0.128804	0.407314					Ssc.19659.1.S1_at	-0.0733571	0.0772175	0.329431	0.999899					Ssc.23505.1.S1_at	0.145253	0.138238	0.284599	0.899329					Ssc.13867.2.S1_at	-0.113064	0.138814	0.411018	0.999938					Ssc.24954.1.S1_at	0.0899981	0.10397	0.369243	0.999567					Ssc.6924.1.S1_at	0.0816986	0.0796166	0.292359	0.920142					Ssc.3423.1.S1_at	-0.065818	0.0649396	0.2983	0.917041					Ssc.6354.2.S1_at	-0.0905428	0.112892	0.412396	1					Ssc.18585.1.S1_at	0.127601	0.121138	0.282547	0.893415					Ssc.8273.1.S1_at	0.0734309	0.0884044	0.399602	1					Ssc.24249.1.A1_at	-0.0662907	0.0491853	0.181894	0.574923
Ssc.3436.1.A1_at	0.105468	0.118079	0.362238	0.999802					Ssc.26584.1.A1_at	-0.0708815	0.0476939	0.128863	0.407314					Ssc.14319.1.A1_at	0.0371578	0.0391244	0.329568	0.999899					Ssc.27407.1.A1_at	-0.218319	0.204952	0.284633	0.899329					Ssc.21950.1.S1_at	-0.0858972	0.101853	0.411322	0.999938					Ssc.9708.1.A1_at	0.0816383	0.0900453	0.369287	0.999567					Ssc.21845.2.S1_at	0.06716	0.0654052	0.292396	0.920142					Ssc.8084.1.S1_at	0.0850129	0.0817832	0.298467	0.917041					Ssc.11143.1.S1_at	-0.0223808	0.0281157	0.412432	1					Ssc.1123.1.A1_at	-0.155622	0.148363	0.28267	0.893415					Ssc.6166.1.S1_at	-0.0548811	0.0643268	0.399608	1					Ssc.18069.1.A1_at	0.0652516	0.0488704	0.181965	0.574923
Ssc.22056.1.S1_at	-0.0537599	0.0604865	0.362288	0.999802					Ssc.2594.1.S1_at	-0.159439	0.107282	0.128866	0.407314					Ssc.3723.1.S1_at	-0.0642623	0.0676684	0.329606	0.999899					Ssc.2928.1.S1_at	-0.124117	0.11903	0.284678	0.899329					Ssc.1195.1.S1_at	-0.0954252	0.119314	0.411377	0.999938					Ssc.30508.1.A1_at	-0.0350575	0.0401098	0.369378	0.999567					Ssc.5570.1.S1_at	-0.105275	0.0979653	0.292521	0.920142					Ssc.19150.1.S1_s_at	-0.0555633	0.0547045	0.298482	0.917041					Ssc.21174.1.A1_at	0.0645483	0.0809131	0.412445	1					Ssc.13723.1.S1_at	-0.0954093	0.0916397	0.282699	0.893415					Ssc.2047.1.S1_at	-0.069801	0.0832457	0.399644	1					Ssc.17284.1.A1_at	0.135525	0.101667	0.181975	0.574923
Ssc.1055.2.A1_at	0.0708116	0.0798487	0.362449	0.999802					Ssc.1970.1.S1_at	-0.063202	0.0425065	0.128902	0.407323					Ssc.15500.1.S1_at	-0.0375838	0.0394272	0.329644	0.999899					Ssc.1710.1.S1_at	-0.0789298	0.0693626	0.284686	0.899329					Ssc.2142.1.S1_at	0.0436588	0.0546025	0.411379	0.999938					Ssc.2201.3.S1_at	0.0272497	0.0311937	0.369637	0.999567					Ssc.23632.1.S1_at	-0.136207	0.130623	0.292546	0.920142					Ssc.21960.1.S1_at	0.0823526	0.0742745	0.298782	0.917041					Ssc.11502.1.A1_at	0.0431933	0.0541619	0.412598	1					Ssc.9404.2.S1_at	0.0666579	0.0637717	0.282961	0.893415					Ssc.10224.1.A1_at	-0.0707079	0.0863855	0.399645	1					Ssc.13124.1.S1_at	-0.0560408	0.043009	0.182034	0.574923
Ssc.18574.1.A1_at	0.063231	0.0711557	0.362596	0.999802					Ssc.23658.1.S1_at	0.0559388	0.0376803	0.128958	0.407393					Ssc.27564.1.S1_at	0.0388104	0.0402035	0.329732	0.999899					Ssc.1564.1.S1_at	-0.0839305	0.0803548	0.284801	0.899329					Ssc.11694.1.S1_at	0.0991664	0.124445	0.411429	0.999938					Ssc.11902.1.A1_s_at	0.0513988	0.0584108	0.369767	0.999567					Ssc.1338.1.S1_at	0.0670614	0.0673692	0.29262	0.920142					Ssc.28600.1.A1_at	-0.0722145	0.0713365	0.298877	0.917041					Ssc.25324.1.S1_at	0.0769633	0.0951053	0.41261	1					Ssc.22130.1.S1_at	0.0523076	0.0466247	0.283056	0.893415					Ssc.27946.1.S1_at	-0.0489282	0.0601236	0.399782	1					Ssc.6482.2.S1_at	0.0767541	0.0588228	0.182062	0.574923
Ssc.3405.1.A1_at	0.0381822	0.0426664	0.362665	0.999802					Ssc.1221.1.A1_at	-0.109859	0.074147	0.129072	0.407541					Ssc.21549.1.A1_at	-0.0696335	0.0732885	0.329831	0.999899					Ssc.7735.1.S1_at	-0.146079	0.135662	0.28511	0.899329					Ssc.12486.1.S1_at	0.0792486	0.0971787	0.411455	0.999938					Ssc.18112.1.A1_at	0.0498092	0.0570375	0.369796	0.999567					Ssc.14563.1.S1_at	-0.0892433	0.0868939	0.292749	0.920142					Ssc.11698.1.A1_at	0.099584	0.0960633	0.299058	0.917041					Ssc.22085.2.A1_at	0.083395	0.102644	0.412672	1					Ssc.6030.1.A1_at	-0.0784404	0.075182	0.283065	0.893415					Ssc.5478.1.S1_at	0.0340178	0.041625	0.399804	1					Ssc.14308.1.S1_at	0.157409	0.117795	0.182113	0.574923
Ssc.7523.1.A1_at	0.0395185	0.0438899	0.36267	0.999802					Ssc.31089.1.A1_at	0.0744576	0.0501862	0.129196	0.407541					Ssc.12259.1.A1_at	-0.0336448	0.0344296	0.329878	0.999899					Ssc.18182.1.S1_at	0.120458	0.115302	0.285143	0.899329					Ssc.10566.1.A1_at	-0.112057	0.139489	0.411598	0.999938					Ssc.1696.1.A1_at	0.0569167	0.0652482	0.37032	0.999567					Ssc.15114.1.S1_at	-0.0710593	0.0639446	0.292809	0.920142					Ssc.11235.1.S1_at	-0.0681533	0.0673528	0.299078	0.917041					Ssc.28306.1.A1_at	0.0356394	0.0452731	0.412782	1					Ssc.997.2.S1_at	0.110767	0.101916	0.283097	0.893415					Ssc.11515.1.S1_at	0.0359434	0.0438882	0.399976	1					Ssc.21838.1.S1_at	0.0991469	0.0761221	0.182211	0.574923
Ssc.16979.1.S1_a_at	0.0614839	0.0696018	0.36282	0.999802					Ssc.7981.1.A1_at	-0.0935386	0.0630483	0.129202	0.407541					Ssc.3712.1.S1_at	0.0389828	0.0410869	0.330047	0.999899					Ssc.497.1.S1_at	-0.187928	0.180351	0.285185	0.899329					Ssc.15421.2.S1_a_at	-0.0441869	0.0513741	0.411641	0.999938					Ssc.12661.1.A1_at	0.0667047	0.0740023	0.370324	0.999567					Ssc.24107.1.A1_at	0.0590018	0.0575225	0.292815	0.920142					Ssc.1340.1.A1_at	-0.110884	0.110259	0.299154	0.917041					Ssc.13711.1.S1_at	-0.0899837	0.112116	0.412872	1					Ssc.26053.1.S1_at	0.0581096	0.0556202	0.283132	0.893415					Ssc.14386.1.A1_at	-0.080572	0.0983801	0.400161	1					Ssc.16607.1.A1_at	0.0876853	0.0661933	0.182213	0.574923
Ssc.10115.3.S1_a_at	0.0619823	0.0699497	0.362947	0.999802					Ssc.13386.1.A1_at	-0.0664828	0.0448138	0.129219	0.407541					Ssc.15424.1.S1_at	-0.0737196	0.0762493	0.33011	0.999899					Ssc.15704.1.S1_at	-0.102266	0.0974514	0.285278	0.899329					Ssc.6972.1.A1_at	0.0853865	0.105886	0.4117	0.999938					Ssc.13462.1.A1_at	-0.0708728	0.0748798	0.370381	0.999567					Ssc.20297.1.S1_at	0.168082	0.16396	0.292986	0.920142					Ssc.14429.1.A1_at	0.0294287	0.0290945	0.299268	0.917041					Ssc.9000.1.S1_at	0.177983	0.2228	0.412928	1					Ssc.27539.2.A1_a_at	0.141376	0.132862	0.283136	0.893415					Ssc.19185.1.S1_at	0.0445782	0.0544386	0.400228	1					Ssc.6570.1.S1_at	-0.0693131	0.0515097	0.182284	0.574923
Ssc.2652.1.A1_at	-0.0522167	0.0579831	0.362948	0.999802					Ssc.8552.3.S1_a_at	-0.118898	0.0798319	0.129304	0.407541					Ssc.9191.1.A1_at	-0.0549464	0.0574477	0.330156	0.999899					Ssc.18501.1.S1_at	-0.139864	0.134337	0.285411	0.899329					Ssc.7514.1.A1_at	0.095562	0.114993	0.411715	0.999938					Ssc.20659.1.S1_at	0.0213858	0.02452	0.370394	0.999567					Ssc.24220.1.A1_at	-0.0472446	0.0461148	0.293131	0.920142					Ssc.20017.1.A1_at	0.0997856	0.0989204	0.29928	0.917041					Ssc.7271.1.A1_at	-0.0708884	0.0868287	0.412984	1					Ssc.25680.1.S1_at	-0.142002	0.13495	0.283187	0.893415					Ssc.6764.2.S1_at	0.097978	0.117986	0.40046	1					Ssc.29439.1.A1_at	0.100642	0.076092	0.182325	0.574923
Ssc.26068.1.S1_at	0.0445745	0.0503342	0.363124	0.999802					Ssc.3284.1.S1_at	0.110908	0.0747766	0.129309	0.407541					Ssc.26658.1.A1_at	0.0927038	0.0977492	0.330169	0.999899					Ssc.6064.1.S1_at	-0.0781612	0.0741089	0.285435	0.899329					Ssc.5051.1.S1_at	0.0538578	0.0674613	0.412094	0.999938					Ssc.16994.1.S1_a_at	0.0658891	0.0756261	0.370476	0.999567					Ssc.9426.1.A1_at	0.0607809	0.0593371	0.293209	0.920142					Ssc.20491.2.S1_at	-0.0418318	0.0381775	0.299305	0.917041					Ssc.26510.1.A1_at	0.0366213	0.0459859	0.413256	1					Ssc.27133.1.A1_at	0.0659361	0.0630538	0.283313	0.893415					Ssc.10383.1.A1_at	0.0857475	0.106541	0.40053	1					Ssc.1539.1.S1_at	0.0590825	0.0453753	0.182339	0.574923
Ssc.19257.1.S1_at	0.0621227	0.0661171	0.363127	0.999802					Ssc.29481.1.A1_at	-0.0608404	0.0410248	0.129352	0.407541					Ssc.30159.1.A1_at	-0.0847161	0.0894929	0.330192	0.999899					Ssc.21617.1.A1_at	0.233365	0.222193	0.285482	0.899329					Ssc.26079.1.S1_at	0.112434	0.139906	0.412166	0.999938					Ssc.22055.1.A1_at	0.0662089	0.0759734	0.370569	0.999567					Ssc.7403.1.A1_at	0.0969174	0.0946311	0.293312	0.920142					Ssc.3460.1.S1_at	-0.0379199	0.0374976	0.299374	0.917041					Ssc.21577.1.A1_at	0.0745666	0.0929677	0.413339	1					Ssc.18187.2.S1_at	0.0468851	0.0433088	0.283321	0.893415					Ssc.1005.1.S1_at	-0.0528703	0.0645518	0.400655	1					Ssc.1741.1.S1_at	0.149948	0.111882	0.182403	0.574923
Ssc.2178.1.A1_at	0.0605899	0.0684508	0.363133	0.999802					Ssc.12456.1.A1_at	-0.150367	0.101398	0.12937	0.407541					Ssc.23484.1.A1_a_at	-0.0519812	0.0529524	0.330193	0.999899					Ssc.5901.1.A1_at	0.0737493	0.0708595	0.285575	0.899329					Ssc.6771.1.S1_a_at	0.0726672	0.0903715	0.412271	0.999938					Ssc.21011.1.S1_at	0.0787898	0.0890906	0.370624	0.999567					Ssc.15283.1.A1_at	-0.112813	0.109235	0.293453	0.920142					Ssc.29632.1.A1_at	-0.0458964	0.0454017	0.299547	0.917041					Ssc.8665.2.S1_at	-0.0718013	0.0857975	0.413373	1					Ssc.14189.1.A1_at	0.0943754	0.0851842	0.283598	0.893672					Ssc.15664.1.S1_at	0.091354	0.107976	0.400687	1					Ssc.18453.1.S1_at	0.0586419	0.0450436	0.182403	0.574923
Ssc.21796.1.S1_at	0.0870627	0.0982946	0.363152	0.999802					Ssc.17357.1.S1_at	-0.0893351	0.0602469	0.129403	0.407541					Ssc.2866.1.A1_at	-0.0356889	0.0365393	0.330426	0.999899					Ssc.24158.1.S1_at	0.148628	0.142388	0.285672	0.899329					Ssc.11336.1.S1_at	-0.0552246	0.0672629	0.41242	0.999938					Ssc.23154.1.S1_at	-0.0713904	0.0818623	0.370703	0.999567					Ssc.16820.2.S1_at	-0.0568684	0.0555482	0.293475	0.920142					Ssc.19884.1.S1_at	-0.0906651	0.0896522	0.299599	0.917041					Ssc.8250.1.A1_at	0.0461621	0.0579871	0.413422	1					Ssc.8550.1.S1_at	0.0882837	0.0845199	0.283744	0.893672					Ssc.16637.1.S1_at	0.0439547	0.0537322	0.400708	1					Ssc.29314.1.A1_at	-0.0883287	0.0678508	0.182432	0.574923
Ssc.7016.1.A1_at	-0.0717702	0.0810202	0.363171	0.999802					Ssc.6879.1.A1_at	-0.136592	0.0913727	0.129443	0.407541					Ssc.1560.3.S1_a_at	-0.0362343	0.0383484	0.330498	0.999899					Ssc.6768.1.A1_at	-0.12373	0.114142	0.285718	0.899329					Ssc.6041.2.A1_at	0.0607119	0.0761162	0.412519	0.999938					Ssc.26200.1.S1_at	0.0804115	0.0922633	0.370739	0.999567					Ssc.6220.1.A1_at	0.0655732	0.0560134	0.293662	0.920142					Ssc.23540.2.A1_at	0.239448	0.182536	0.299661	0.917041					Ssc.11692.2.S1_at	-0.04516	0.0562804	0.413451	1					Ssc.24153.1.S1_at	0.0743117	0.0711238	0.283826	0.893672					Ssc.13338.1.A1_at	-0.120088	0.143278	0.400726	1					Ssc.19459.1.A1_at	-0.102108	0.0776659	0.182576	0.574923
Ssc.25241.1.S1_at	0.0664375	0.0744706	0.363213	0.999802					Ssc.1796.1.A1_at	-0.127253	0.0858338	0.129471	0.407541					Ssc.11414.1.A1_at	0.0227187	0.0239682	0.330516	0.999899					Ssc.4204.1.S1_at	-0.0686508	0.0654201	0.285733	0.899329					Ssc.4109.1.S1_at	0.0751038	0.0943779	0.412552	0.999938					Ssc.14412.1.A1_at	-0.0508973	0.058173	0.370832	0.999567					Ssc.2680.1.S1_at	-0.0795095	0.0779063	0.293856	0.920142					Ssc.20354.1.S1_at	0.0270326	0.0267509	0.299721	0.917041					Ssc.5072.1.S1_at	-0.0337456	0.0435649	0.413465	1					Ssc.26024.1.S1_at	0.0536629	0.0537132	0.283847	0.893672					Ssc.7528.1.A1_at	0.0762283	0.093194	0.400754	1					Ssc.3817.1.A1_at	0.0461756	0.0354841	0.1826	0.574923
Ssc.6535.1.S1_at	-0.147909	0.163355	0.363311	0.999802					Ssc.28240.1.S1_at	-0.108251	0.068235	0.129504	0.407541					Ssc.19142.1.S1_at	0.152776	0.160998	0.330564	0.999899					Ssc.3218.1.S1_at	0.0881373	0.0847257	0.285812	0.899329					Ssc.15266.1.S1_at	-0.0906528	0.104834	0.412658	0.999938					Ssc.26557.1.A1_at	0.0283378	0.0325276	0.370931	0.999567					Ssc.2720.1.S1_at	-0.04401	0.0431504	0.293915	0.920142					Ssc.7145.1.A1_at	0.0991778	0.0977142	0.299815	0.917041					Ssc.19892.1.A1_at	-0.0528125	0.0663674	0.413607	1					Ssc.231.1.S1_at	-0.069334	0.0663886	0.283929	0.893672					Ssc.4908.1.S1_at	0.0296973	0.0363097	0.400791	1					Ssc.11175.1.S1_at	0.0757128	0.0581857	0.182625	0.574923
Ssc.29036.1.S1_at	0.0738569	0.0834539	0.36343	0.999802					Ssc.25276.2.S1_at	-0.06127	0.0387989	0.129506	0.407541					Ssc.6507.1.S1_a_at	-0.163239	0.172232	0.33057	0.999899					Ssc.4378.1.A1_at	-0.101853	0.0977281	0.285839	0.899329					Ssc.31091.1.A1_at	0.050245	0.0630154	0.41268	0.999938					Ssc.10878.1.A1_at	-0.0272128	0.031242	0.371019	0.999567					Ssc.2486.1.S1_at	-0.037955	0.0371153	0.29401	0.920142					Ssc.872.1.S1_a_at	-0.0718515	0.0712942	0.299841	0.917041					Ssc.1745.1.A1_at	-0.128867	0.162969	0.41369	1					Ssc.4475.1.S1_at	-0.0740381	0.0695655	0.283945	0.893672					Ssc.28083.1.A1_at	-0.0800211	0.0976454	0.400825	1					Ssc.1106.1.S1_at	0.0850557	0.0653664	0.182628	0.574923
Ssc.16837.1.S1_at	0.0849326	0.0951123	0.363462	0.999802					Ssc.13743.1.S1_at	-0.0743087	0.0501271	0.129508	0.407541					Ssc.23292.1.A1_at	0.031168	0.0321169	0.330711	0.999899					Ssc.1777.1.S1_at	0.122639	0.117905	0.285863	0.899329					Ssc.9412.1.S1_at	-0.0499639	0.0586242	0.412805	0.999938					Ssc.23252.2.S1_at	0.0411994	0.0473023	0.371047	0.999567					Ssc.27557.1.S1_at	-0.0588415	0.0575357	0.294031	0.920142					Ssc.22944.1.S1_at	0.0701267	0.0694146	0.299851	0.917041					Ssc.15309.2.S1_at	-0.0534605	0.0649491	0.413752	1					Ssc.18223.1.A1_at	0.100072	0.0935731	0.283948	0.893672					Ssc.22062.1.A1_at	-0.118971	0.145506	0.400935	1					Ssc.19635.1.S1_at	0.103556	0.0792122	0.182663	0.574923
Ssc.22411.1.A1_at	-0.0427116	0.0482871	0.363682	0.999802					Ssc.10426.1.S1_at	-0.111734	0.0688129	0.129509	0.407541					Ssc.18190.1.A1_at	-0.0611764	0.064569	0.330724	0.999899					Ssc.30316.1.A1_at	0.113447	0.109078	0.285914	0.899329					Ssc.3028.1.S1_at	0.0473011	0.0593604	0.412972	0.999938					Ssc.7709.1.A1_at	-0.0388714	0.0444545	0.371109	0.999567					Ssc.29167.1.A1_at	0.0744078	0.0724347	0.294035	0.920142					Ssc.7990.1.A1_at	0.0640019	0.0632171	0.299923	0.917041					Ssc.11198.1.S1_at	0.0573695	0.0721321	0.413852	1					Ssc.19568.1.S1_at	0.0642137	0.0604614	0.284093	0.893672					Ssc.7516.1.A1_at	0.0384613	0.0473746	0.400982	1					Ssc.27313.3.S1_at	0.039619	0.0304527	0.182699	0.574923
Ssc.11245.1.S1_at	0.0457711	0.0501928	0.363715	0.999802					Ssc.7654.1.A1_at	-0.180387	0.121374	0.129654	0.40773					Ssc.1334.1.A1_a_at	-0.0470641	0.0496757	0.330739	0.999899					Ssc.29044.2.A1_at	-0.110865	0.106152	0.28595	0.899329					Ssc.18245.1.A1_at	0.0792618	0.0986038	0.413123	0.999938					Ssc.1236.1.S1_at	0.0532309	0.0606537	0.37117	0.999567					Ssc.27542.1.S1_at	0.078801	0.0742679	0.294243	0.920142					Ssc.5790.1.S1_at	0.0545838	0.0502842	0.30004	0.917041					Ssc.19353.2.S1_at	0.0624552	0.0783594	0.413908	1					Ssc.24145.1.S1_at	-0.224828	0.217453	0.284105	0.893672					Ssc.1458.3.A1_a_at	0.0449124	0.0544821	0.401016	1					Ssc.16092.1.A1_at	-0.0952988	0.0732801	0.182876	0.575328
Ssc.16677.1.S1_a_at	-0.0600437	0.0678657	0.363733	0.999802					Ssc.3337.1.A1_at	-0.0733487	0.0495635	0.12968	0.40773					Ssc.13701.2.A1_at	0.0492235	0.05196	0.330786	0.999899					Ssc.30585.1.A1_at	-0.102231	0.0981575	0.286035	0.899329					Ssc.14193.1.S1_at	-0.177171	0.218868	0.413214	0.999938					Ssc.21410.1.S1_at	-0.0415852	0.0462113	0.371174	0.999567					Ssc.818.2.A1_at	0.101184	0.0989995	0.294274	0.920142					Ssc.28577.1.S1_at	-0.0751538	0.0744509	0.300047	0.917041					Ssc.4590.2.S1_a_at	-0.0313537	0.038776	0.413908	1					Ssc.17204.1.S1_at	0.0496126	0.0474323	0.28436	0.893672					Ssc.30316.1.A1_at	0.0492191	0.0602087	0.401028	1					Ssc.3986.1.A1_at	-0.0543798	0.0418239	0.183149	0.576039
Ssc.22062.1.A1_at	-0.139935	0.158331	0.364073	0.999802					Ssc.1090.1.S1_at	-0.18046	0.120079	0.129685	0.40773					Ssc.9314.2.S1_at	-0.0298329	0.0314973	0.330876	0.999899					Ssc.7521.1.A1_at	-0.0834081	0.0802431	0.286191	0.899329					Ssc.24273.1.S1_at	-0.0449543	0.0481014	0.413261	0.999938					Ssc.26409.1.S1_a_at	-0.0420986	0.0483685	0.37138	0.999567					Ssc.6375.1.A1_at	0.107568	0.105108	0.294335	0.920142					Ssc.21121.1.A1_at	0.066808	0.0584613	0.300135	0.917041					Ssc.10378.1.A1_at	-0.0339999	0.0427595	0.413968	1					Ssc.15250.1.S1_at	-0.0640198	0.0577872	0.284374	0.893672					Ssc.12991.1.A1_at	0.0508339	0.0621947	0.401108	1					Ssc.9013.1.S1_at	-0.113932	0.0872651	0.183397	0.576558
Ssc.10134.1.A1_at	0.0610349	0.06773	0.364222	0.999802					Ssc.27959.1.S1_s_at	-0.127116	0.085807	0.129761	0.40773					Ssc.13874.2.A1_s_at	-0.00589653	0.00622236	0.330948	0.999899					Ssc.24702.1.S1_at	0.230438	0.218199	0.286199	0.899329					Ssc.7954.1.A1_at	-0.0757431	0.0951282	0.413337	0.999938					Ssc.31166.1.S1_at	0.0559104	0.0642467	0.371449	0.999567					Ssc.24112.1.A1_at	-0.131603	0.113706	0.294367	0.920142					Ssc.16335.1.S2_at	0.093998	0.0890578	0.300192	0.917041					Ssc.12329.1.A1_at	0.106336	0.133732	0.414013	1					Ssc.13763.2.A1_at	0.092919	0.089063	0.28442	0.893672					Ssc.12070.1.A1_at	-0.0809393	0.0997615	0.40111	1					Ssc.31049.1.A1_at	0.0925515	0.0710083	0.183444	0.576558
Ssc.7976.1.A1_at	-0.0885292	0.0990518	0.36441	0.999802					Ssc.5158.1.S1_at	0.0695662	0.0467383	0.129778	0.40773					Ssc.11055.1.A1_at	-0.0363717	0.0363211	0.330985	0.999899					Ssc.14409.1.A1_at	0.29416	0.281929	0.286278	0.899329					Ssc.21517.1.A1_at	0.0447977	0.0562753	0.41344	0.999938					Ssc.4563.3.S1_at	-0.0387153	0.0444929	0.371505	0.999567					Ssc.20292.1.S1_a_at	0.0517343	0.0506415	0.294423	0.920142					Ssc.9258.1.A1_at	0.0412082	0.0400348	0.300224	0.917041					Ssc.30819.1.S1_at	-0.0868181	0.108957	0.414167	1					Ssc.4272.1.A1_at	-0.136677	0.126475	0.284457	0.893672					Ssc.7607.1.A1_at	-0.0748092	0.0909042	0.401112	1					Ssc.8679.1.A1_at	-0.10376	0.0798958	0.183457	0.576558
Ssc.7547.1.S1_at	0.048255	0.0537403	0.364469	0.999802					Ssc.7769.2.S1_at	0.12164	0.0808349	0.129791	0.40773					Ssc.26827.1.A1_at	-0.0445292	0.0455957	0.331037	0.999899					Ssc.25426.1.S1_at	-0.260509	0.25078	0.286331	0.899329					Ssc.2666.1.S1_at	-0.0470549	0.0591628	0.413521	0.999938					Ssc.7084.1.A1_at	0.146242	0.164036	0.371856	0.999567					Ssc.12910.1.A1_at	-0.115091	0.112535	0.294425	0.920142					Ssc.19195.2.A1_at	0.0349766	0.0346521	0.300277	0.917041					Ssc.6339.1.A1_at	0.0516193	0.064953	0.414216	1					Ssc.24201.1.A1_at	-0.0698937	0.0670111	0.284548	0.893672					Ssc.13862.3.S1_at	0.0665998	0.0815245	0.401341	1					Ssc.865.2.A1_at	-0.0705931	0.0543499	0.183556	0.57672
Ssc.27439.1.S1_at	0.0249773	0.0282849	0.364479	0.999802					Ssc.3908.1.A1_at	-0.0928693	0.0627027	0.12984	0.40773					Ssc.16774.1.A1_at	-0.105714	0.11124	0.331042	0.999899					Ssc.3173.1.S1_at	-0.11688	0.112161	0.286364	0.899329					Ssc.23825.1.S1_at	-0.0625341	0.0755409	0.413602	0.999938					Ssc.28335.1.S1_at	0.054495	0.06269	0.371979	0.999567					Ssc.894.1.A1_at	-0.0771348	0.0738055	0.29443	0.920142					Ssc.1320.1.A1_at	0.0562779	0.0555351	0.300283	0.917041					Ssc.30964.1.A1_at	-0.0470257	0.0591759	0.41424	1					Ssc.10148.1.S1_at	0.0941524	0.0905217	0.284606	0.893672					Ssc.16194.1.A1_at	-0.0595754	0.0729286	0.401358	1					Ssc.853.1.A1_at	0.127326	0.0963905	0.183813	0.577034
Ssc.30419.1.A1_at	-0.124532	0.136359	0.364551	0.999802					Ssc.30649.1.A1_at	-0.0956668	0.0637503	0.129874	0.40773					Ssc.19543.1.S1_at	0.0415762	0.043619	0.331044	0.999899					Ssc.7559.1.A1_at	0.177695	0.170687	0.286614	0.899329					Ssc.2146.1.S1_at	0.0724759	0.0904262	0.413678	0.999938					Ssc.17033.1.S1_at	0.0395195	0.044636	0.372107	0.999567					Ssc.24446.1.A1_at	-0.117033	0.114559	0.294492	0.920142					Ssc.235.2.S1_at	-0.130931	0.128855	0.300351	0.917041					Ssc.20567.1.A1_at	0.0674343	0.0849506	0.414472	1					Ssc.6524.1.S1_at	-0.0596896	0.0568203	0.284628	0.893672					Ssc.28005.1.S1_at	-0.0668944	0.0819961	0.401582	1					Ssc.27407.1.A1_at	0.150988	0.110701	0.183908	0.577034
Ssc.8638.1.A1_at	0.0624454	0.0707286	0.364627	0.999802					Ssc.21861.1.S1_at	-0.0673245	0.0454835	0.129898	0.40773					Ssc.22180.2.S1_at	-0.0400358	0.0419644	0.331089	0.999899					Ssc.13093.1.S1_at	-0.158069	0.148368	0.286764	0.899329					Ssc.30577.1.A1_at	-0.0751507	0.0949512	0.41369	0.999938					Ssc.10776.1.A1_at	0.0752383	0.086299	0.372131	0.999567					Ssc.27324.1.A1_at	-0.0862258	0.0844086	0.294524	0.920142					Ssc.11673.2.S1_at	0.0622088	0.0616967	0.300452	0.917041					Ssc.6379.1.A1_at	-0.0303707	0.0382467	0.414592	1					Ssc.30316.1.A1_at	0.0785592	0.0753491	0.284738	0.893672					Ssc.27154.1.S1_at	-0.0455738	0.0558877	0.401651	1					Ssc.8835.1.A1_at	0.140458	0.104631	0.183944	0.577034
Ssc.12528.1.S1_at	0.0493106	0.0538689	0.364639	0.999802					Ssc.23514.2.S1_at	-0.107731	0.0701619	0.129905	0.40773					Ssc.9629.2.S1_at	-0.0532079	0.0562015	0.33109	0.999899					Ssc.8214.1.A1_at	-0.196871	0.189661	0.286847	0.899329					Ssc.25181.1.S1_at	-0.0895095	0.112508	0.413708	0.999938					Ssc.16351.1.S2_at	-0.0398579	0.0454285	0.372167	0.999567					Ssc.30377.1.A1_at	0.032386	0.031711	0.294639	0.920142					Ssc.28175.1.A1_at	0.0563189	0.0554815	0.300457	0.917041					Ssc.27770.1.S1_at	0.0450044	0.0566417	0.414642	1					Ssc.19032.1.A1_at	-0.146929	0.140818	0.284755	0.893672					Ssc.12918.1.S1_at	-0.0677186	0.082889	0.401666	1					Ssc.3959.1.S1_at	0.0700622	0.0541265	0.183949	0.577034
Ssc.21146.1.S1_at	-0.0686831	0.0778159	0.364709	0.999802					Ssc.9137.1.A1_at	-0.0829824	0.0560517	0.129987	0.407881					Ssc.30769.1.S1_at	0.0927884	0.0981847	0.331097	0.999899					Ssc.25768.1.S1_at	0.244384	0.235506	0.28687	0.899329					Ssc.2395.1.A1_at	0.0876522	0.110174	0.413713	0.999938					Ssc.6822.1.A1_at	0.0545807	0.0628182	0.372204	0.999567					Ssc.9416.1.S1_at	-0.0748066	0.0732482	0.294643	0.920142					Ssc.4026.1.S1_at	-0.0332975	0.0330048	0.300513	0.917041					Ssc.6155.1.S1_at	0.0691613	0.0872047	0.41466	1					Ssc.11991.1.A1_at	-0.108375	0.103997	0.284971	0.893672					Ssc.24242.1.A1_at	-0.0719115	0.0883073	0.401705	1					Ssc.30372.1.A1_at	0.0867567	0.0668785	0.18396	0.577034
Ssc.11536.1.S1_at	0.0722522	0.0817396	0.364741	0.999802					Ssc.9560.1.S1_at	0.0832503	0.0554504	0.130121	0.408197					Ssc.1577.1.S1_at	-0.0424753	0.0448677	0.331119	0.999899					Ssc.7434.1.S1_at	-0.0930579	0.0891555	0.286975	0.899329					Ssc.3235.1.S1_at	0.0460372	0.0572033	0.413713	0.999938					Ssc.5317.1.S1_at	-0.0382736	0.0435771	0.372246	0.999567					Ssc.1850.1.A1_at	-0.0600853	0.0586875	0.294854	0.920142					Ssc.14221.1.S1_at	-0.134369	0.13182	0.30065	0.917041					Ssc.7528.1.A1_at	0.0740534	0.0932868	0.414739	1					Ssc.7191.1.A1_at	-0.135656	0.130205	0.284991	0.893672					Ssc.8718.1.A1_at	0.0508013	0.0619608	0.401736	1					Ssc.9338.1.A1_at	-0.0838759	0.0646445	0.183972	0.577034
Ssc.22450.2.A1_at	0.0381774	0.0432092	0.364746	0.999802					Ssc.9964.1.A1_at	-0.082416	0.0557404	0.130176	0.408263					Ssc.8611.2.S1_a_at	0.0417796	0.0433022	0.331145	0.999899					Ssc.2758.1.S1_at	-0.0877326	0.0845502	0.287022	0.899329					Ssc.24314.1.S1_at	-0.0756486	0.0940374	0.413807	0.999938					Ssc.5681.1.S1_at	0.0450429	0.0519815	0.372259	0.999567					Ssc.14320.1.A1_at	0.106136	0.101311	0.294873	0.920142					Ssc.10752.1.A1_at	0.147863	0.139701	0.30066	0.917041					Ssc.4308.1.A1_at	0.0291835	0.0367671	0.41479	1					Ssc.7483.1.A1_at	-0.0596573	0.0572472	0.285042	0.893672					Ssc.6644.1.A1_at	-0.0594482	0.0728316	0.401736	1					Ssc.9022.1.A1_at	0.111261	0.0858025	0.183989	0.577034
Ssc.14273.1.A1_at	-0.0670176	0.0759407	0.364782	0.999802					Ssc.23632.1.S1_at	0.164121	0.110286	0.130293	0.408311					Ssc.11457.1.A1_at	-0.0601122	0.0635104	0.331214	0.999899					Ssc.2922.1.A1_a_at	0.286755	0.276353	0.287023	0.899329					Ssc.31106.1.A1_at	-0.0853319	0.106865	0.413977	0.999938					Ssc.1806.1.S1_at	0.0375045	0.0432114	0.372373	0.999567					Ssc.22761.1.S1_at	0.0627089	0.0614389	0.294959	0.920142					Ssc.12458.1.A1_at	-0.0862387	0.0783	0.300716	0.917041					Ssc.5844.1.A1_at	-0.0381315	0.048406	0.414927	1					Ssc.13159.1.A1_at	0.151012	0.136962	0.285089	0.893672					Ssc.22818.1.S1_at	-0.0252783	0.0309704	0.401756	1					Ssc.31112.1.A1_at	0.11578	0.0892989	0.18419	0.577318
Ssc.19416.1.A1_at	0.0894416	0.0991651	0.364827	0.999802					Ssc.20060.1.A1_at	0.0542974	0.0360877	0.1303	0.408311					Ssc.16515.1.A1_at	0.0899214	0.093157	0.331297	0.999899					Ssc.2539.1.S1_at	-0.107763	0.0965591	0.287144	0.899329					Ssc.3956.1.S1_s_at	-0.0459969	0.0576077	0.413978	0.999938					Ssc.7523.1.A1_at	0.0354205	0.0408604	0.372395	0.999567					Ssc.210.1.S1_a_at	-0.162552	0.159148	0.295031	0.920142					Ssc.3299.1.S1_at	-0.165076	0.163761	0.301175	0.917041					Ssc.2415.1.S1_at	-0.0426154	0.0537093	0.414961	1					Ssc.3417.1.A1_at	-0.208077	0.202007	0.285116	0.893672					Ssc.7184.1.A1_at	-0.0691066	0.0846679	0.401756	1					Ssc.12051.1.S1_at	-0.0649838	0.0494321	0.18438	0.577318
Ssc.75.1.S1_at	-0.062437	0.0707669	0.364895	0.999802					Ssc.490.1.S1_at	0.0849517	0.0568538	0.130352	0.408311					Ssc.8233.1.A1_at	0.0536636	0.0567075	0.3313	0.999899					Ssc.28535.1.S1_at	0.103275	0.0992994	0.287154	0.899329					Ssc.5214.1.S1_at	-0.0473567	0.0551119	0.414033	0.999938					Ssc.22034.1.S1_at	-0.0623158	0.0720427	0.372444	0.999567					Ssc.13522.1.S1_at	0.13883	0.136229	0.295079	0.920142					Ssc.4069.1.S1_at	-0.0580232	0.0573749	0.301199	0.917041					Ssc.26538.1.A1_at	-0.0710533	0.0904425	0.415034	1					Ssc.3601.1.S1_at	-0.0589099	0.0536121	0.285275	0.893672					Ssc.12191.3.A1_at	0.0849595	0.102233	0.401976	1					Ssc.24148.1.S1_at	0.147474	0.110534	0.184388	0.577318
Ssc.4640.1.S1_at	0.104028	0.11791	0.364906	0.999802					Ssc.21187.2.A1_at	0.0689623	0.0471582	0.130373	0.408311					Ssc.102.1.S1_at	-0.0607973	0.0616881	0.331352	0.999899					Ssc.7712.2.S1_at	0.18148	0.174919	0.287207	0.899329					Ssc.83.1.S1_at	0.0934622	0.117562	0.414058	0.999938					Ssc.13072.1.A1_at	0.0367448	0.0414737	0.372477	0.999567					Ssc.21529.1.A1_at	0.0500041	0.0490139	0.295148	0.920142					Ssc.13593.1.A1_at	-0.147532	0.144457	0.301233	0.917041					Ssc.30581.1.A1_at	-0.0640912	0.0808316	0.415069	1					Ssc.6375.1.A1_at	-0.130055	0.123759	0.285338	0.893672					Ssc.1687.1.S1_at	0.0446433	0.0547218	0.402021	1					Ssc.5685.1.S1_at	-0.0770294	0.0594388	0.18439	0.577318
Ssc.12078.1.A1_at	0.0541629	0.0606774	0.365013	0.999802					Ssc.11555.1.S1_at	0.103088	0.069901	0.130379	0.408311					Ssc.23284.1.S1_at	0.0991743	0.102883	0.331406	0.999899					Ssc.19823.2.S1_at	0.118586	0.113099	0.287364	0.899329					Ssc.7952.1.A1_at	0.0425678	0.0535678	0.414254	0.999938					Ssc.26804.1.S1_at	0.0522466	0.06288	0.372482	0.999567					Ssc.6497.1.A1_at	0.0510543	0.0412772	0.2952	0.920142					Ssc.16831.1.S1_at	-0.0504184	0.0495623	0.30129	0.917041					Ssc.18245.1.A1_at	0.0677634	0.0805416	0.415088	1					Ssc.11779.1.S1_at	0.132351	0.124709	0.285513	0.893672					Ssc.8817.1.S1_at	0.0386189	0.0468627	0.402033	1					Ssc.20371.1.A1_at	0.128429	0.0972494	0.184412	0.577318
Ssc.657.1.A1_at	-0.151204	0.168604	0.365023	0.999802					Ssc.21829.1.S1_at	-0.258289	0.174623	0.130401	0.408311					Ssc.30240.1.A1_at	0.0567547	0.0597845	0.331461	0.999899					Ssc.15280.1.S1_at	-0.149841	0.14389	0.287387	0.899329					Ssc.2539.2.S1_at	-0.0238928	0.0300706	0.41431	0.999938					Ssc.5956.1.S1_at	0.0816557	0.0900579	0.372674	0.999567					Ssc.3337.1.A1_at	0.0609735	0.0590013	0.295312	0.920142					Ssc.2777.1.S1_at	-0.0434639	0.0431545	0.301322	0.917041					Ssc.5157.1.S1_at	-0.0429065	0.0539985	0.415101	1					Ssc.18574.2.S1_at	0.112476	0.10805	0.28562	0.893672					Ssc.10048.1.S1_at	0.0607842	0.0745244	0.402089	1					Ssc.6668.1.A1_at	-0.0736832	0.0568682	0.184477	0.577318
Ssc.7503.1.A1_at	0.029978	0.0339895	0.365064	0.999802					Ssc.9534.1.A1_at	-0.114573	0.0772076	0.130427	0.408311					Ssc.25175.3.S1_at	-0.0612403	0.0646424	0.331734	0.999899					Ssc.25278.1.A1_at	-0.0639108	0.061792	0.28739	0.899329					Ssc.11793.1.A1_at	-0.0490408	0.0611811	0.414449	0.999938					Ssc.3356.1.A1_at	-0.0337353	0.0390151	0.372755	0.999567					Ssc.10401.1.A1_at	0.0887206	0.0870588	0.295424	0.920142					Ssc.18011.2.S1_at	0.0610476	0.0589371	0.301428	0.917041					Ssc.25817.1.S1_at	0.0305691	0.0385432	0.415156	1					Ssc.13780.7.S1_at	0.120782	0.11425	0.285624	0.893672					Ssc.19478.1.S1_at	0.0433285	0.0520531	0.402099	1					Ssc.22698.1.S1_at	-0.052383	0.0399284	0.184532	0.577318
Ssc.11214.2.S1_at	-0.0845292	0.0950822	0.365082	0.999802					Ssc.30995.2.S1_at	-0.0731674	0.0493536	0.130502	0.40844					Ssc.17290.1.A1_at	-0.060589	0.0599201	0.331768	0.999899					Ssc.7365.1.A1_at	-0.084658	0.0799399	0.287416	0.899329					Ssc.7155.1.A1_at	-0.0409335	0.0515621	0.414613	0.999938					Ssc.12083.2.S1_at	-0.0355855	0.0410026	0.372768	0.999567					Ssc.1347.1.S1_at	0.0495353	0.0481147	0.295441	0.920142					Ssc.16440.1.S1_at	-0.119371	0.115661	0.301641	0.917041					Ssc.16426.1.S1_at	0.0532577	0.0663252	0.415227	1					Ssc.5804.1.S1_a_at	-0.155817	0.148291	0.285705	0.893672					Ssc.13774.1.S1_at	-0.0192054	0.0226191	0.402222	1					Ssc.17293.1.A1_at	0.13678	0.10528	0.184551	0.577318
Ssc.29965.1.A1_at	0.0686977	0.077908	0.36512	0.999802					Ssc.4077.1.A1_at	-0.108302	0.0732603	0.130554	0.408501					Ssc.3411.1.A1_at	-0.0887289	0.0937926	0.331779	0.999899					Ssc.16925.1.S1_at	0.178134	0.168179	0.287474	0.899329					Ssc.14212.2.S1_at	-0.139901	0.174055	0.414739	0.999938					Ssc.14342.1.A1_at	-0.0406369	0.0469509	0.372768	0.999567					Ssc.20578.1.S1_at	-0.0725535	0.0711607	0.295445	0.920142					Ssc.30626.1.A1_at	-0.0604453	0.0551599	0.301681	0.917041					Ssc.11441.1.S1_at	-0.0350649	0.0442376	0.415428	1					Ssc.16894.1.S1_at	-0.0739349	0.0705358	0.285709	0.893672					Ssc.13253.1.S1_at	-0.0675937	0.0795537	0.402268	1					Ssc.2879.1.S1_at	0.1527	0.116196	0.184587	0.577318
Ssc.9544.2.S1_a_at	0.0565993	0.064189	0.365183	0.999802					Ssc.6407.1.A1_at	-0.201108	0.135762	0.130591	0.408509					Ssc.1355.1.S1_at	0.0479048	0.0506823	0.331872	0.999899					Ssc.30196.1.A1_at	-0.0754629	0.0725944	0.287495	0.899329					Ssc.29739.1.A1_at	-0.0538061	0.0677904	0.414804	0.999938					Ssc.24054.1.S1_at	0.0350009	0.0401879	0.372899	0.999567					Ssc.14047.1.A1_at	-0.0885953	0.0869048	0.295501	0.920142					Ssc.21884.2.S1_at	0.039007	0.0386756	0.30179	0.917041					Ssc.12145.1.A1_at	-0.0482775	0.0609071	0.415432	1					Ssc.15892.1.S1_at	0.0599556	0.057632	0.285788	0.893672					Ssc.8993.1.A1_at	-0.0295817	0.0362829	0.402272	1					Ssc.28140.1.S1_at	0.10265	0.0792496	0.184616	0.577318
Ssc.16667.1.A1_at	0.0691418	0.0774341	0.365223	0.999802					Ssc.1930.1.S1_at	0.094958	0.0616757	0.130649	0.408586					Ssc.19613.2.S1_at	-0.0616333	0.0652083	0.331883	0.999899					Ssc.18468.1.S1_at	-0.078949	0.0764064	0.287793	0.90003					Ssc.16352.1.S1_at	-0.0681212	0.0793358	0.414823	0.999938					Ssc.21187.3.S1_at	-0.112574	0.128564	0.372957	0.999567					Ssc.4044.1.A1_at	0.148734	0.143904	0.29551	0.920142					Ssc.9586.1.S1_at	-0.125602	0.120031	0.301815	0.917041					Ssc.27831.1.A1_at	0.0360614	0.0447217	0.415437	1					Ssc.1522.2.A1_at	-0.0782036	0.0751836	0.285857	0.893672					Ssc.15550.1.S1_at	0.0493189	0.0605439	0.402342	1					Ssc.13581.2.S1_at	-0.0584246	0.0451471	0.18464	0.577318
Ssc.15609.1.S1_at	0.0353219	0.0400624	0.365231	0.999802					Ssc.6939.1.A1_at	0.125452	0.0845444	0.130723	0.408711					Ssc.4077.1.A1_at	-0.064891	0.0686573	0.3319	0.999899					Ssc.10757.1.S1_at	-0.0844384	0.0804839	0.287943	0.900186					Ssc.18539.1.A1_at	-0.0741723	0.0927793	0.41501	0.999938					Ssc.19212.1.S1_at	0.0390876	0.0450841	0.373232	0.999567					Ssc.6513.1.S1_at	0.151746	0.148067	0.295551	0.920142					Ssc.6535.1.S1_at	-0.159704	0.154767	0.30183	0.917041					Ssc.8814.1.A1_at	-0.0542596	0.0684559	0.415444	1					Ssc.13983.1.S2_at	-0.124381	0.119592	0.285914	0.893672					Ssc.13291.1.S1_at	-0.0607499	0.0745396	0.402449	1					Ssc.4942.2.S1_at	0.0589871	0.0448774	0.184699	0.577318
Ssc.18152.1.A1_at	0.0618639	0.070217	0.365235	0.999802					Ssc.13690.1.A1_at	-0.0929851	0.0629407	0.130808	0.408871					Ssc.1502.1.S1_at	-0.0329152	0.034639	0.332037	0.999899					Ssc.4012.1.S1_at	-0.0685911	0.0657684	0.287991	0.900186					Ssc.12463.1.A1_at	0.0412021	0.0489509	0.415032	0.999938					Ssc.12492.2.S1_at	0.0518708	0.0596668	0.373274	0.999567					Ssc.20781.1.S1_at	-0.0471559	0.044308	0.295581	0.920142					Ssc.6440.1.S1_at	-0.131415	0.129946	0.301871	0.917041					Ssc.22256.2.A1_at	-0.0381158	0.0423965	0.415558	1					Ssc.7224.1.A1_at	0.0667609	0.063566	0.28593	0.893672					Ssc.4376.1.S1_at	-0.133062	0.163658	0.402463	1					Ssc.31184.1.S1_at	0.059602	0.0460279	0.184736	0.577318
Ssc.21490.2.S1_at	-0.111289	0.119205	0.365315	0.999802					Ssc.3477.3.S1_at	-0.228675	0.154816	0.130875	0.408977					Ssc.2898.1.S1_at	0.0665097	0.0685235	0.332063	0.999899					Ssc.3666.1.A1_at	0.2451	0.236525	0.288069	0.900197					Ssc.5591.1.S1_at	0.0818223	0.101035	0.415156	0.999938					Ssc.24608.1.S1_at	0.0908084	0.100376	0.373426	0.999567					Ssc.24906.1.S1_at	-0.0458533	0.0449891	0.295616	0.920142					Ssc.30035.1.A1_at	-0.039465	0.0382327	0.301906	0.917041					Ssc.18721.2.A1_s_at	-0.0267464	0.0337542	0.415582	1					Ssc.10961.1.S1_at	-0.039587	0.0380121	0.28604	0.893672					Ssc.7476.1.A1_at	-0.0722039	0.0875638	0.402519	1					Ssc.31147.1.S1_at	0.164208	0.126813	0.184746	0.577318
Ssc.13124.1.S1_at	0.0423666	0.0480706	0.36541	0.999802					Ssc.15379.1.S1_at	-0.24458	0.165607	0.130928	0.409036					Ssc.22127.1.S1_at	-0.106262	0.112507	0.332207	0.999899					Ssc.2407.1.S1_at	-0.147171	0.142396	0.288567	0.900462					Ssc.24414.1.S1_at	-0.0748095	0.084334	0.415275	0.999938					Ssc.8895.1.S1_at	0.0459272	0.050518	0.373444	0.999567					Ssc.24963.1.A1_at	0.183973	0.180571	0.295764	0.920142					Ssc.9721.1.A1_at	-0.0656854	0.0641666	0.301934	0.917041					Ssc.23415.1.A1_at	0.0465573	0.0589383	0.415589	1					Ssc.23405.1.S1_at	-0.0822932	0.0790264	0.286159	0.893672					Ssc.18915.1.A1_at	0.0482768	0.0583476	0.402628	1					Ssc.24155.1.S1_at	0.0745013	0.0575415	0.184794	0.577321
Ssc.9686.1.S1_at	-0.067062	0.0732131	0.365446	0.999802					Ssc.30812.2.S1_at	-0.098789	0.0665085	0.130999	0.409153					Ssc.4519.1.A1_at	-0.0285191	0.0301984	0.332283	0.999899					Ssc.24931.1.A1_at	-0.110885	0.107123	0.288611	0.900462					Ssc.23810.1.S1_at	-0.0731254	0.0922422	0.415366	0.999938					Ssc.25877.1.S1_at	0.110742	0.127218	0.373605	0.999567					Ssc.1452.1.S1_at	-0.0581306	0.056933	0.295767	0.920142					Ssc.5835.1.S1_at	-0.0793236	0.0749525	0.301995	0.917041					Ssc.16253.1.S1_at	-0.058575	0.0730365	0.415597	1					Ssc.24417.1.A1_at	0.110086	0.105257	0.286179	0.893672					Ssc.19685.1.S1_at	0.0607542	0.0745728	0.402702	1					Ssc.27546.1.S1_at	0.144197	0.105568	0.18488	0.57744
Ssc.16030.1.A1_at	0.067083	0.0749247	0.365482	0.999802					Ssc.12870.1.A1_at	0.105694	0.0704007	0.131179	0.409528					Ssc.28933.1.S1_at	0.0569798	0.0603466	0.332375	0.999899					Ssc.7194.1.S1_at	-0.131176	0.124657	0.288629	0.900462					Ssc.11120.1.S1_at	-0.0518071	0.0592366	0.415501	0.999938					Ssc.5954.2.S1_at	0.052874	0.0601911	0.373653	0.999567					Ssc.18072.1.A1_at	-0.138138	0.135005	0.295943	0.920142					Ssc.1445.1.S1_at	-0.0303307	0.0301639	0.302106	0.917041					Ssc.29784.1.A1_at	0.0620273	0.0782851	0.415617	1					Ssc.7482.1.A1_at	-0.11614	0.110562	0.286386	0.893672					Ssc.28890.1.S1_at	-0.036064	0.0443164	0.402724	1					Ssc.16120.1.S1_at	0.113984	0.0880667	0.184944	0.577493
Ssc.19224.1.S1_at	-0.113019	0.127577	0.365598	0.999802					Ssc.11935.1.A1_at	-0.118778	0.0804803	0.131187	0.409528					Ssc.13089.1.S1_at	0.0428497	0.0454341	0.332404	0.999899					Ssc.29150.1.A1_at	-0.16771	0.159682	0.288764	0.900462					Ssc.26429.1.S1_at	0.0595281	0.0751443	0.4157	0.999938					Ssc.3547.1.S1_at	0.0397289	0.0454853	0.37375	0.999567					Ssc.5091.1.A1_at	0.145687	0.143056	0.296101	0.920142					Ssc.11224.1.S1_at	0.0407841	0.0406095	0.302154	0.917041					Ssc.13558.1.A1_at	-0.0394248	0.0497681	0.415708	1					Ssc.17313.2.S1_at	0.0956673	0.0920792	0.286409	0.893672					Ssc.18230.1.S1_at	0.0484887	0.0595316	0.402735	1					Ssc.5884.1.A1_at	-0.0810388	0.0623073	0.185045	0.577643
Ssc.20030.1.S1_at	0.0515347	0.057209	0.365692	0.999802					Ssc.6076.1.S1_at	-0.14148	0.0945908	0.131234	0.409556					Ssc.5752.1.S1_at	-0.0478976	0.050735	0.332444	0.999899					Ssc.21858.1.A1_at	-0.124068	0.119826	0.288859	0.900462					Ssc.13591.1.A1_at	0.0562781	0.0732854	0.415977	0.999938					Ssc.22023.1.S1_at	0.0660521	0.0774405	0.373974	0.999567					Ssc.25969.1.S1_at	0.141346	0.138753	0.296127	0.920142					Ssc.21435.1.S1_at	0.0607933	0.0600877	0.302159	0.917041					Ssc.13219.1.S1_at	-0.0604593	0.0762692	0.415719	1					Ssc.22625.1.S1_at	0.150357	0.140304	0.286455	0.893672					Ssc.20755.1.S1_at	-0.0517682	0.0639798	0.402834	1					Ssc.7770.1.A1_at	0.12587	0.0972824	0.185088	0.577643
Ssc.2202.1.S1_at	0.0509898	0.0573955	0.365777	0.999802					Ssc.1106.1.S1_at	-0.0959937	0.0650601	0.13129	0.409556					Ssc.26402.1.S1_at	-0.0582332	0.0617058	0.332623	0.999899					Ssc.2137.1.S1_at	-0.0982307	0.0929908	0.288942	0.900462					Ssc.23549.3.S1_at	0.0382033	0.048274	0.416169	0.999938					Ssc.28166.1.A1_at	-0.0425741	0.049188	0.374031	0.999567					Ssc.16961.1.A1_at	0.0460866	0.0452685	0.296151	0.920142					Ssc.26538.1.A1_at	0.0843521	0.0832697	0.302233	0.917041					Ssc.19053.1.A1_at	0.0471284	0.0594942	0.41572	1					Ssc.6534.1.S1_at	0.0820193	0.0768068	0.286477	0.893672					Ssc.23095.1.A1_at	0.0286762	0.0352169	0.402867	1					Ssc.2673.2.S1_at	0.0561954	0.0434561	0.185328	0.577955
Ssc.1790.2.S1_at	-0.0527876	0.0599499	0.365809	0.999802					Ssc.29038.1.A1_at	0.218646	0.148191	0.131297	0.409556					Ssc.5620.1.A1_at	0.0505978	0.0536206	0.332673	0.999899					Ssc.14558.1.S1_at	-0.104082	0.100736	0.289072	0.900462					Ssc.10672.1.A1_at	-0.0877804	0.107062	0.416186	0.999938					Ssc.10231.1.A1_at	0.0721328	0.0837841	0.37421	0.999567					Ssc.12222.1.S1_at	-0.0890268	0.0874488	0.296164	0.920142					Ssc.30067.1.A1_at	0.0667144	0.0585962	0.30224	0.917041					Ssc.9198.1.S1_at	0.0577527	0.0730332	0.41577	1					Ssc.22172.1.A1_at	-0.150094	0.144846	0.286497	0.893672					Ssc.11913.1.S1_at	-0.0761337	0.0939458	0.402911	1					Ssc.981.1.S1_at	0.102198	0.0749231	0.185359	0.577955
Ssc.12433.1.A1_at	-0.0463697	0.0527904	0.365905	0.999802					Ssc.26423.1.S1_at	-0.118407	0.080339	0.131493	0.409958					Ssc.17898.1.A1_s_at	0.0651234	0.0689281	0.332743	0.999899					Ssc.10127.1.A1_at	-0.19124	0.180187	0.289085	0.900462					Ssc.20113.1.S1_at	-0.0938052	0.11855	0.416272	0.999938					Ssc.7868.2.A1_a_at	0.0375547	0.043406	0.374219	0.999567					Ssc.11194.1.S1_at	-0.185176	0.177514	0.296207	0.920142					Ssc.11530.1.S1_at	-0.0689611	0.068295	0.302244	0.917041					Ssc.10151.1.A1_at	-0.0460913	0.052732	0.415772	1					Ssc.26360.1.A1_at	0.0912116	0.0882832	0.286748	0.893865					Ssc.3118.2.S1_a_at	-0.0581984	0.0714805	0.402919	1					Ssc.10883.2.A1_at	0.20369	0.148583	0.185375	0.577955
Ssc.6013.1.A1_at	0.0934089	0.105332	0.365911	0.999802					Ssc.7514.1.A1_at	-0.135751	0.0919901	0.13152	0.409958					Ssc.6764.1.A1_at	0.0844088	0.0881775	0.332762	0.999899					Ssc.22334.1.S1_at	-0.0847786	0.0807525	0.289105	0.900462					Ssc.9548.1.A1_at	-0.0438567	0.0521846	0.416281	0.999938					Ssc.13283.1.S1_at	0.0393395	0.0456708	0.37445	0.999567					Ssc.3411.1.A1_at	-0.124752	0.121826	0.2964	0.920142					Ssc.6626.2.S1_at	-0.0427775	0.042188	0.30231	0.917041					Ssc.16856.1.A1_at	-0.0440951	0.0536457	0.415838	1					Ssc.4084.1.S1_at	-0.0875016	0.0812525	0.286758	0.893865					Ssc.19571.2.S1_at	0.0799208	0.0981811	0.403017	1					Ssc.18531.1.S1_at	-0.0524323	0.0399555	0.185378	0.577955
Ssc.25005.1.A1_at	-0.0546584	0.0620897	0.365967	0.999802					Ssc.30497.1.A1_at	0.141048	0.0869418	0.131527	0.409958					Ssc.10646.1.A1_at	-0.0717845	0.0758705	0.332803	0.999899					Ssc.23008.1.S1_at	-0.0994902	0.0950867	0.289153	0.900462					Ssc.12502.2.S1_at	-0.0481837	0.0609061	0.416328	0.999938					Ssc.6274.1.A1_at	-0.0865458	0.0992751	0.374473	0.999567					Ssc.20932.1.S1_a_at	0.0539925	0.0530729	0.296503	0.920142					Ssc.21304.1.A1_at	0.0670178	0.0667141	0.302315	0.917041					Ssc.1704.1.S1_at	-0.072469	0.0923866	0.415866	1					Ssc.30490.1.A1_at	-0.0626733	0.0603983	0.28701	0.893865					Ssc.12492.1.A1_at	-0.0532292	0.0653929	0.403031	1					Ssc.7552.1.A1_at	-0.0721134	0.0523221	0.185457	0.578052
Ssc.27462.1.A1_at	0.0393401	0.0446932	0.366014	0.999802					Ssc.5570.1.S1_at	0.124037	0.0831649	0.131678	0.410199					Ssc.928.1.S1_at	0.106091	0.11222	0.332913	0.999899					Ssc.3187.1.S1_at	0.188662	0.182626	0.289165	0.900462					Ssc.1005.1.S1_a_at	0.0661407	0.0828107	0.41633	0.999938					Ssc.16835.1.S1_at	0.0291419	0.0336958	0.374475	0.999567					Ssc.1732.1.S1_at	0.122505	0.12042	0.29663	0.920142					Ssc.14512.1.S1_at	0.053922	0.0534299	0.302318	0.917041					Ssc.12787.1.A1_at	0.0817974	0.101017	0.415917	1					Ssc.18382.1.S1_at	0.0647122	0.0619461	0.287164	0.893865					Ssc.26028.1.S1_at	-0.027909	0.0342896	0.403071	1					Ssc.6520.1.A1_at	0.0737853	0.0568972	0.185528	0.578124
Ssc.7595.1.A1_at	-0.0631801	0.0719029	0.366023	0.999802					Ssc.4158.1.S1_at	-0.0784513	0.0513058	0.131691	0.410199					Ssc.17238.1.A1_at	-0.0762378	0.0808967	0.333294	0.999899					Ssc.12889.1.A1_at	-0.0901431	0.0860613	0.28918	0.900462					Ssc.13366.1.A1_at	-0.061062	0.0798124	0.416575	0.999938					Ssc.25097.1.S1_at	0.0552645	0.0639311	0.374636	0.999567					Ssc.15866.1.S1_at	0.117997	0.113976	0.296633	0.920142					Ssc.19706.1.S1_at	0.0625783	0.0587744	0.302515	0.917041					Ssc.7933.1.A1_at	-0.0694355	0.0843665	0.416026	1					Ssc.26945.1.S1_at	0.0528923	0.0498172	0.287188	0.893865					Ssc.13809.1.A1_at	0.0892045	0.109021	0.403191	1					Ssc.15501.1.S1_at	0.0980459	0.0754106	0.185641	0.578136
Ssc.11298.1.S1_at	0.0349431	0.0393431	0.366044	0.999802					Ssc.13443.2.S1_at	-0.153178	0.103822	0.131706	0.410199					Ssc.6843.1.A1_at	-0.0672781	0.0700346	0.333298	0.999899					Ssc.21134.1.S1_at	0.169382	0.163983	0.289203	0.900462					Ssc.23918.1.A1_at	-0.0653667	0.0765493	0.416677	0.999938					Ssc.30579.1.A1_at	0.0539208	0.0617382	0.374717	0.999567					Ssc.24269.1.A1_at	0.076313	0.0750418	0.296685	0.920142					Ssc.1837.1.A1_at	-0.110157	0.107959	0.302527	0.917041					Ssc.7286.1.S1_at	-0.113209	0.130407	0.416105	1					Ssc.10965.2.S1_at	0.157111	0.142065	0.287207	0.893865					Ssc.1640.1.A1_at	-0.054102	0.0670955	0.403193	1					Ssc.25718.1.S1_at	0.0618406	0.047512	0.185824	0.578136
Ssc.28484.1.S1_at	0.0550648	0.0625679	0.366092	0.999802					Ssc.12622.2.A1_a_at	-0.103951	0.0705727	0.131936	0.410792					Ssc.11828.1.A1_at	-0.0346609	0.0368018	0.333333	0.999899					Ssc.8999.1.A1_at	0.112755	0.109079	0.289361	0.900462					Ssc.22306.1.A1_at	-0.0511636	0.0632965	0.416708	0.999938					Ssc.6843.1.A1_at	0.0567558	0.0663758	0.374978	0.999567					Ssc.22208.1.A1_at	0.0800197	0.0786895	0.296742	0.920142					Ssc.2708.1.S1_at	-0.138109	0.135668	0.30258	0.917041					Ssc.24245.1.S1_at	-0.0436323	0.0529912	0.416169	1					Ssc.30487.1.A1_at	-0.0421717	0.0403998	0.287265	0.893865					Ssc.27264.1.S1_at	0.0415598	0.0511618	0.40325	1					Ssc.27786.2.S1_at	0.171184	0.132531	0.185834	0.578136
Ssc.25209.1.S1_at	0.0419921	0.0466624	0.366111	0.999802					Ssc.815.1.S1_at	-0.122292	0.0829261	0.131964	0.410792					Ssc.15584.1.S1_at	-0.0489067	0.0471682	0.333388	0.999899					Ssc.16889.1.S1_at	0.0941834	0.0912023	0.289418	0.900462					Ssc.21439.1.S1_at	0.139895	0.177659	0.416944	0.999938					Ssc.28175.1.A1_at	-0.0454203	0.0524255	0.375056	0.999567					Ssc.10033.1.A1_at	0.0925314	0.0910434	0.296947	0.920142					Ssc.2971.1.S1_at	-0.0949229	0.0929454	0.302692	0.917041					Ssc.22204.2.A1_at	0.0298963	0.0377834	0.416245	1					Ssc.26279.1.S1_a_at	0.0618917	0.0596849	0.28733	0.893865					Ssc.24736.1.A1_at	-0.0786098	0.0965355	0.403285	1					Ssc.22253.1.A1_at	0.0654292	0.0506578	0.185853	0.578136
Ssc.11023.1.A1_at	-0.13409	0.147297	0.366154	0.999802					Ssc.22120.1.S1_a_at	-0.0978869	0.0661476	0.132006	0.410816					Ssc.12699.1.A1_at	0.0275439	0.0283187	0.333409	0.999899					Ssc.8208.1.A1_at	0.24107	0.233499	0.289438	0.900462					Ssc.15250.1.S1_at	0.0432164	0.0547034	0.416975	0.999938					Ssc.5197.1.S1_at	0.0339226	0.0392877	0.375185	0.999567					Ssc.1026.2.S1_at	-0.0535781	0.0527194	0.296994	0.920142					Ssc.1133.1.S1_at	-0.0476939	0.0471627	0.302717	0.917041					Ssc.18537.1.S1_at	-0.0445343	0.0562837	0.41625	1					Ssc.21593.1.S1_at	0.0572899	0.0552767	0.287586	0.893865					Ssc.24932.1.S1_at	0.0383438	0.0467789	0.403317	1					Ssc.26076.1.S1_at	-0.0821175	0.0633183	0.185856	0.578136
Ssc.986.1.A1_at	-0.042411	0.0480581	0.366261	0.999802					Ssc.4201.1.A1_at	-0.0535623	0.0363761	0.132067	0.410835					Ssc.28922.1.S1_at	-0.0314075	0.0333399	0.333481	0.999899					Ssc.24417.1.A1_at	0.158301	0.152382	0.289455	0.900462					Ssc.8247.1.A1_at	0.103812	0.130058	0.417147	0.999938					Ssc.7374.1.S1_at	-0.0382829	0.0430468	0.375384	0.999567					Ssc.12290.1.A1_at	0.0754915	0.0739767	0.297149	0.920142					Ssc.27174.1.S1_at	-0.0668815	0.066809	0.302791	0.917041					Ssc.3517.2.S1_at	-0.0507087	0.0641127	0.416436	1					Ssc.8825.1.A1_at	-0.117366	0.112771	0.28769	0.893865					Ssc.1227.1.A1_at	-0.0282017	0.034672	0.403379	1					Ssc.29987.1.A1_at	0.106374	0.0812643	0.18586	0.578136
Ssc.7822.1.A1_at	-0.13474	0.153181	0.366348	0.999802					Ssc.5538.1.S1_at	0.277481	0.187725	0.132079	0.410835					Ssc.28502.1.S1_at	-0.0539676	0.0573295	0.333512	0.999899					Ssc.10886.1.S1_at	0.121407	0.117619	0.289541	0.900462					Ssc.21696.1.S1_at	-0.0794637	0.0964807	0.417163	0.999938					Ssc.9241.2.A1_at	-0.0514384	0.0579748	0.375492	0.999567					Ssc.15224.2.S1_at	-0.127742	0.123563	0.29718	0.920142					Ssc.21587.1.S1_s_at	-0.0873681	0.0822634	0.302847	0.917041					Ssc.11775.1.S1_at	-0.0803337	0.100372	0.416436	1					Ssc.20674.1.A1_at	-0.19445	0.178338	0.287795	0.893865					Ssc.29609.2.A1_at	-0.162643	0.198282	0.403413	1					Ssc.23461.1.A1_at	-0.0470977	0.0364658	0.185865	0.578136
Ssc.14249.1.A1_at	0.0400683	0.0455526	0.36635	0.999802					Ssc.16392.2.A1_at	0.0785747	0.0533833	0.132212	0.410973					Ssc.1671.1.S1_at	-0.0501338	0.0531437	0.33356	0.999899					Ssc.4845.1.S1_at	-0.140867	0.13231	0.28966	0.900462					Ssc.26420.1.A1_at	0.0314689	0.0398749	0.417459	0.999938					Ssc.2558.1.S1_at	0.0415403	0.0481429	0.375508	0.999567					Ssc.10675.1.A1_at	0.0863793	0.0850519	0.297315	0.920142					Ssc.21567.1.S1_at	-0.0521783	0.0519777	0.302905	0.917041					Ssc.24892.1.S1_at	-0.0569029	0.0719724	0.416778	1					Ssc.2274.1.A1_at	-0.0952041	0.09177	0.287809	0.893865					Ssc.6354.2.S1_at	-0.0922397	0.112736	0.403433	1					Ssc.10534.3.A1_a_at	-0.10627	0.0823494	0.18623	0.579063
Ssc.29988.1.A1_at	0.0482359	0.0533545	0.36645	0.999802					Ssc.15591.1.S1_at	-0.145772	0.0974059	0.132215	0.410973					Ssc.1473.1.S1_at	0.0533993	0.0554486	0.33363	0.999899					Ssc.19023.1.A1_at	-0.157096	0.152017	0.289685	0.900462					Ssc.20187.1.S1_at	-0.0479653	0.0607781	0.41746	0.999938					Ssc.12017.1.A1_at	0.0630838	0.0651685	0.375731	0.999567					Ssc.4328.1.S1_at	-0.0933537	0.0889999	0.297356	0.920142					Ssc.10108.1.A1_at	0.0509414	0.049238	0.302961	0.917041					Ssc.3041.1.S1_at	-0.0736093	0.0944294	0.4168	1					Ssc.26979.1.S1_at	0.0537518	0.0521837	0.287963	0.893865					Ssc.9470.1.S1_at	0.056712	0.0702709	0.403435	1					Ssc.24945.1.S1_a_at	0.110035	0.0779111	0.186259	0.579063
Ssc.24314.1.S1_at	0.0733465	0.0815623	0.366583	0.999802					Ssc.4852.2.S1_a_at	0.0869835	0.0579289	0.13225	0.410973					Ssc.26813.1.S1_at	-0.0648965	0.0689281	0.333753	0.999899					Ssc.11811.1.S1_at	-0.0937712	0.0908803	0.289722	0.900462					Ssc.28049.1.A1_at	-0.0533504	0.0658263	0.417612	0.999938					Ssc.9502.1.A1_at	0.0259729	0.0301217	0.375833	0.999567					Ssc.7868.2.A1_a_at	0.0609092	0.0599847	0.297407	0.920142					Ssc.11109.1.S1_at	0.0718704	0.0716118	0.303023	0.917041					Ssc.26298.1.A1_at	0.0570408	0.0682891	0.416849	1					Ssc.4725.1.A1_at	-0.0751316	0.0690088	0.287985	0.893865					Ssc.28600.1.A1_at	0.0616944	0.0758621	0.40346	1					Ssc.5197.1.S1_at	0.0584062	0.0452766	0.186395	0.579338
Ssc.26428.1.S1_at	-0.061512	0.0699719	0.366626	0.999802					Ssc.8620.1.A1_at	-0.073463	0.0499193	0.13228	0.410973					Ssc.19600.1.S1_at	-0.0412792	0.043845	0.333834	0.999899					Ssc.4995.1.S1_a_at	-0.102203	0.0986399	0.289948	0.900462					Ssc.16409.2.A1_at	0.0325914	0.0413221	0.417737	0.999938					Ssc.30475.1.A1_at	0.0543029	0.0630004	0.376009	0.999567					Ssc.2591.1.S1_at	0.0501823	0.0494285	0.297484	0.920142					Ssc.28895.1.S1_at	0.0783295	0.0733983	0.303076	0.917041					Ssc.24449.1.S1_at	0.0602448	0.0762537	0.416949	1					Ssc.9669.1.S1_at	0.0924615	0.0895854	0.288103	0.893865					Ssc.8382.1.S1_at	0.0467623	0.0575029	0.403476	1					Ssc.6271.1.S1_at	0.0690134	0.0535318	0.186483	0.579392
Ssc.10912.1.S1_at	-0.0744292	0.0846669	0.366634	0.999802					Ssc.10494.1.S1_at	-0.0853774	0.0568558	0.132296	0.410973					Ssc.369.1.S1_at	-0.0502108	0.0518334	0.333948	0.999899					Ssc.10408.1.S1_at	0.120877	0.117208	0.289958	0.900462					Ssc.2862.1.A1_at	-0.0395951	0.0502087	0.417799	0.999938					Ssc.18972.2.S1_s_at	0.0490521	0.0569123	0.376039	0.999567					Ssc.845.1.S1_at	0.0415986	0.0393747	0.297516	0.920142					Ssc.4460.1.S1_at	0.0326081	0.0324999	0.303158	0.917041					Ssc.6170.1.S1_at	0.0477671	0.060496	0.417085	1					Ssc.14470.1.S2_at	0.0747024	0.0721647	0.288166	0.893865					Ssc.13754.1.A1_at	-0.0581421	0.0712648	0.403604	1					Ssc.18389.3.S1_at	-0.0760789	0.0577971	0.186508	0.579392
Ssc.10808.1.A1_at	0.0516477	0.0589739	0.366705	0.999802					Ssc.6737.1.S1_at	-0.169024	0.114843	0.132352	0.410973					Ssc.1149.1.S1_at	-0.0537795	0.0552092	0.334105	0.999899					Ssc.14356.1.A1_at	0.178755	0.16745	0.290068	0.900462					Ssc.16523.1.S1_at	-0.0496378	0.0629482	0.417835	0.999938					Ssc.19290.2.A1_at	0.112033	0.13176	0.376115	0.999567					Ssc.2329.1.A1_at	-0.118673	0.115112	0.297538	0.920142					Ssc.7370.1.A1_at	-0.18011	0.179514	0.303164	0.917041					Ssc.22100.1.S1_at	0.0910158	0.115314	0.417236	1					Ssc.6230.2.A1_at	-0.122252	0.117005	0.288203	0.893865					Ssc.11756.3.A1_at	0.0274857	0.0326875	0.403613	1					Ssc.28522.1.S1_at	-0.0956468	0.0742666	0.186759	0.579825
Ssc.12113.2.S1_at	0.0664745	0.0756548	0.366768	0.999802					Ssc.23780.1.S1_at	-0.114824	0.0780554	0.132432	0.410973					Ssc.17034.1.S1_at	-0.0304506	0.0323681	0.334136	0.999899					Ssc.1424.1.S1_at	-0.210577	0.200642	0.290197	0.900462					Ssc.7604.2.A1_at	-0.0388132	0.0491767	0.417956	0.999938					Ssc.27015.1.A1_at	0.0381152	0.0442338	0.376157	0.999567					Ssc.2216.1.S1_at	-0.050378	0.0493545	0.297612	0.920142					Ssc.10495.1.A1_at	-0.204486	0.201687	0.303178	0.917041					Ssc.19823.1.A1_at	0.0599706	0.0757973	0.417298	1					Ssc.4817.1.S1_at	-0.0933993	0.0887539	0.288203	0.893865					Ssc.29627.1.A1_at	-0.0764708	0.0905534	0.403684	1					Ssc.1522.2.A1_at	0.0753985	0.0585003	0.186777	0.579825
Ssc.13266.3.A1_at	-0.080482	0.091593	0.366846	0.999802					Ssc.4829.2.A1_at	-0.0818224	0.0556572	0.132459	0.410973					Ssc.14150.1.A1_at	-0.0417483	0.0443801	0.334167	0.999899					Ssc.1742.1.S1_at	0.0934747	0.0899081	0.290222	0.900462					Ssc.13632.1.A1_at	0.0529804	0.0661328	0.418034	0.999938					Ssc.7225.2.S1_at	0.0379035	0.0441748	0.37617	0.999567					Ssc.938.1.S1_at	0.138575	0.134284	0.297646	0.920142					Ssc.30010.1.A1_at	-0.186845	0.186056	0.303201	0.917041					Ssc.13841.2.S1_at	-0.0555432	0.0703618	0.417338	1					Ssc.5196.1.S1_at	-0.0587411	0.0568277	0.288306	0.893865					Ssc.16693.1.S1_at	0.109862	0.138619	0.403727	1					Ssc.9998.1.A1_at	-0.0590983	0.0435979	0.18679	0.579825
Ssc.8476.1.A1_at	-0.033735	0.0383929	0.366854	0.999802					Ssc.11092.1.S1_at	0.0870634	0.0590265	0.132492	0.410973					Ssc.21577.2.S1_at	0.103186	0.109726	0.334285	0.999899					Ssc.3276.1.S1_at	0.122624	0.117236	0.290238	0.900462					Ssc.14141.2.S1_at	-0.113308	0.130345	0.418094	0.999938					Ssc.6258.1.A1_a_at	0.054457	0.0600382	0.376212	0.999567					Ssc.6460.1.S1_at	0.104529	0.0849113	0.297762	0.920142					Ssc.4835.1.S1_at	-0.0425792	0.0406864	0.303483	0.917041					Ssc.3018.1.S1_at	0.0376561	0.0469441	0.417397	1					Ssc.18489.2.S1_at	-0.0837857	0.0762917	0.288308	0.893865					Ssc.23776.1.S1_at	-0.0600818	0.0714904	0.403944	1					Ssc.30863.1.S1_at	-0.0672181	0.0522441	0.186869	0.57992
Ssc.8170.1.A1_at	-0.063929	0.0723326	0.366898	0.999802					Ssc.14099.1.A1_at	-0.152549	0.0998978	0.132515	0.410973					Ssc.6097.1.S1_at	-0.0699742	0.0742109	0.334297	0.999899					Ssc.6413.1.A1_at	-0.111795	0.108303	0.290313	0.900462					Ssc.13717.1.A1_at	0.0359743	0.045649	0.418121	0.999938					Ssc.13429.1.S1_at	-0.0835986	0.0969039	0.376338	0.999567					Ssc.15271.1.A1_at	0.0644785	0.0609746	0.297793	0.920142					Ssc.6804.1.S1_at	-0.1067	0.106072	0.303642	0.917041					Ssc.4406.1.A1_at	-0.0367864	0.046611	0.41744	1					Ssc.26344.1.S1_at	0.0736101	0.071131	0.288311	0.893865					Ssc.4188.1.S1_at	-0.0704248	0.0868046	0.40395	1					Ssc.12074.1.A1_at	0.124806	0.096661	0.186964	0.580067
Ssc.8770.1.A1_at	-0.103321	0.11577	0.367061	0.999802					Ssc.7788.1.A1_at	-0.0987928	0.0631309	0.132554	0.410973					Ssc.17091.2.A1_s_at	-0.0836442	0.0889629	0.334414	0.999899					Ssc.24377.1.S1_at	-0.0700261	0.0669298	0.290371	0.900462					Ssc.27190.1.S1_at	0.123996	0.148019	0.418341	0.999938					Ssc.18352.1.S1_at	-0.0853439	0.0984398	0.376344	0.999567					Ssc.1382.1.S1_at	-0.0593315	0.0584821	0.297827	0.920142					Ssc.4787.1.A1_at	-0.185181	0.175227	0.303787	0.917041					Ssc.4856.1.A1_at	-0.0488978	0.0614716	0.417494	1					Ssc.22475.1.A1_at	0.0626604	0.056654	0.288351	0.893865					Ssc.7007.1.S1_at	0.0576801	0.0710014	0.403958	1					Ssc.18023.1.A1_at	0.0966241	0.0740974	0.187124	0.580334
Ssc.21101.1.S1_at	-0.0517652	0.0589454	0.367119	0.999802					Ssc.21192.1.S1_a_at	0.0740987	0.0503875	0.132555	0.410973					Ssc.30491.1.A1_at	0.0652332	0.0694041	0.334573	0.999899					Ssc.24223.1.S1_at	-0.0606421	0.0588557	0.290399	0.900462					Ssc.27699.1.A1_at	-0.0753526	0.0956817	0.418432	0.999938					Ssc.6634.1.A1_at	0.0904483	0.106157	0.376385	0.999567					Ssc.20992.1.A1_at	0.115413	0.113343	0.297899	0.920142					Ssc.7880.1.S1_at	-0.125513	0.125393	0.303838	0.917041					Ssc.6783.1.S1_at	-0.0779935	0.0988443	0.417538	1					Ssc.30877.1.S1_at	-0.0506154	0.0489562	0.288756	0.893865					Ssc.9944.1.A1_at	0.0433823	0.0531406	0.403976	1					Ssc.2176.1.A1_at	0.154806	0.120224	0.18719	0.580334
Ssc.9650.1.S1_a_at	0.064447	0.0735836	0.367122	0.999802					Ssc.16210.2.A1_at	-0.0854244	0.0575985	0.132564	0.410973					Ssc.30196.1.A1_at	0.0369166	0.0368796	0.334577	0.999899					Ssc.26650.1.A1_at	0.0861461	0.0836181	0.290455	0.900462					Ssc.2110.1.A1_at	-0.0640291	0.0806892	0.41846	0.999938					Ssc.4475.1.S1_at	-0.0378891	0.0440271	0.376413	0.999567					Ssc.5790.1.S1_at	0.0634523	0.059308	0.297917	0.920142					Ssc.3940.1.S1_at	-0.0621194	0.0620102	0.303909	0.917041					Ssc.19350.1.S1_at	-0.0700067	0.0886646	0.417654	1					Ssc.16971.2.S1_at	0.0988015	0.0961976	0.288887	0.893865					Ssc.2557.1.S1_at	-0.0510606	0.061234	0.404025	1					Ssc.13677.1.A1_at	-0.108107	0.0747874	0.187222	0.580334
Ssc.9398.2.S1_at	-0.0777013	0.0854935	0.36713	0.999802					Ssc.4546.1.S1_at	-0.0691542	0.0467997	0.132679	0.411162					Ssc.4489.1.S1_at	-0.0397116	0.0417418	0.334649	0.999899					Ssc.2909.1.S1_at	-0.110556	0.107373	0.29073	0.900593					Ssc.4626.3.S1_at	-0.0453651	0.0532667	0.418509	0.999938					Ssc.18702.1.A1_at	-0.0257476	0.0295622	0.376648	0.999567					Ssc.24247.1.S1_at	-0.183206	0.176769	0.297959	0.920142					Ssc.17527.1.S1_at	-0.0860406	0.0844116	0.304027	0.917041					Ssc.7835.1.A1_at	-0.0608901	0.0771639	0.417668	1					Ssc.9291.1.A1_at	0.183885	0.172326	0.288919	0.893865					Ssc.25221.1.A1_at	0.0518813	0.0638776	0.404063	1					Ssc.1795.3.A1_at	-0.0643423	0.0496161	0.187246	0.580334
Ssc.8645.1.S1_at	-0.0911256	0.102353	0.367167	0.999802					Ssc.13781.1.A1_at	-0.282394	0.191623	0.132693	0.411162					Ssc.24334.1.S1_at	0.0773886	0.0823556	0.334683	0.999899					Ssc.3259.1.S1_at	0.157655	0.15318	0.290788	0.900593					Ssc.4469.1.A1_at	0.0348773	0.0443207	0.418789	0.999938					Ssc.14247.2.A1_at	0.13509	0.141896	0.376699	0.999567					Ssc.26134.1.S1_at	0.0911204	0.088134	0.298039	0.920142					Ssc.2439.1.S1_at	0.0468982	0.0468062	0.304061	0.917041					Ssc.4026.1.S1_at	0.0277133	0.0351322	0.417671	1					Ssc.23474.1.S1_at	0.0673611	0.0651821	0.28897	0.893865					Ssc.29666.1.A1_at	-0.0510316	0.0628318	0.404065	1					Ssc.16439.1.S1_at	0.059111	0.0451762	0.187339	0.580334
Ssc.24946.1.A1_at	0.122108	0.139064	0.367184	0.999802					Ssc.7927.1.S1_at	-0.103819	0.0705941	0.132727	0.411164					Ssc.7952.1.A1_at	0.037309	0.0397038	0.334686	0.999899					Ssc.7697.1.A1_at	-0.145289	0.140221	0.290836	0.900593					Ssc.3837.2.S1_at	0.071544	0.0909392	0.41891	0.999938					Ssc.28620.1.S1_at	0.0583046	0.0675834	0.376701	0.999567					Ssc.24470.1.A1_at	-0.0980368	0.0966427	0.298069	0.920142					Ssc.15394.2.S1_at	-0.124089	0.122477	0.304306	0.917041					Ssc.12446.1.A1_at	-0.0799131	0.101236	0.417708	1					Ssc.4640.1.S1_at	-0.140135	0.135621	0.289036	0.893865					Ssc.3820.2.S1_a_at	-0.0554374	0.068283	0.404248	1					Ssc.11843.1.A1_at	-0.201072	0.156211	0.187345	0.580334
Ssc.28780.1.A1_at	-0.112277	0.124051	0.367213	0.999802					Ssc.10699.1.A1_at	-0.0913646	0.0614925	0.132889	0.411476					Ssc.23491.1.S1_at	0.0899251	0.0957257	0.334829	0.999899					Ssc.9577.1.S1_at	-0.105885	0.102872	0.290891	0.900593					Ssc.30083.1.A1_at	-0.0525111	0.0667467	0.418911	0.999938					Ssc.1006.1.S1_at	0.0172247	0.0199744	0.376751	0.999567					Ssc.15664.1.S1_at	-0.121287	0.119261	0.298164	0.920142					Ssc.22903.1.A1_at	0.0607827	0.056982	0.304382	0.917041					Ssc.1309.1.S1_at	0.0496359	0.0625549	0.417776	1					Ssc.7336.1.A1_at	0.0319954	0.0309668	0.28907	0.893865					Ssc.14096.1.S1_at	0.105388	0.129644	0.404284	1					Ssc.8475.1.A1_at	0.155777	0.121036	0.187397	0.580334
Ssc.6513.1.S1_at	-0.125936	0.134304	0.367297	0.999802					Ssc.10685.1.A1_at	-0.122478	0.0833719	0.132949	0.411476					Ssc.3000.1.S1_at	-0.110886	0.117436	0.334848	0.999899					Ssc.11144.1.A1_at	0.10287	0.0999456	0.290906	0.900593					Ssc.15420.1.S1_at	-0.0893912	0.114324	0.418985	0.999938					Ssc.16652.1.S1_at	0.0695858	0.0807427	0.376808	0.999567					Ssc.11684.1.A1_at	-0.0860962	0.0837394	0.298258	0.920142					Ssc.13539.1.A1_at	0.127673	0.126497	0.304453	0.917041					Ssc.1013.1.A1_at	-0.127229	0.160097	0.417811	1					Ssc.24173.1.S1_at	0.0826536	0.0799947	0.289265	0.893865					Ssc.14126.1.A1_at	-0.064027	0.0785547	0.404298	1					Ssc.4818.1.A1_at	0.130133	0.101121	0.187439	0.580334
Ssc.4150.2.A1_at	0.0611273	0.0681314	0.367298	0.999802					Ssc.4063.2.S1_at	-0.0851472	0.0554934	0.132952	0.411476					Ssc.18522.1.A1_at	-0.101385	0.107829	0.334854	0.999899					Ssc.13654.1.A1_at	0.086784	0.0807414	0.290964	0.900593					Ssc.19740.1.S1_at	-0.0798653	0.0957462	0.41911	0.999938					Ssc.29279.1.A1_at	0.0543435	0.0631555	0.376821	0.999567					Ssc.7713.1.A1_at	-0.132783	0.130931	0.298462	0.920142					Ssc.20593.1.S1_at	-0.0507261	0.0507009	0.304516	0.917041					Ssc.11610.1.A1_at	0.0563491	0.0713556	0.417822	1					Ssc.7497.1.A1_at	-0.169819	0.163705	0.289292	0.893865					Ssc.21290.2.A1_at	-0.0453421	0.0558708	0.404435	1					Ssc.11422.1.A1_at	0.102001	0.0792852	0.187528	0.580334
Ssc.17472.1.S1_at	-0.0551783	0.0628642	0.367364	0.999802					Ssc.16610.1.S1_at	-0.149748	0.100346	0.132975	0.411476					Ssc.15803.1.S1_at	-0.072208	0.0766965	0.334867	0.999899					Ssc.8038.3.S1_at	0.277646	0.269817	0.291035	0.900593					Ssc.22287.1.S1_at	-0.0806874	0.102608	0.419119	0.999938					Ssc.7370.1.A1_at	-0.138773	0.161289	0.376859	0.999567					Ssc.22320.1.A1_at	0.0942536	0.0930501	0.298581	0.920142					Ssc.19090.1.A1_at	-0.0908444	0.0897398	0.304527	0.917041					Ssc.21881.1.S1_at	-0.033227	0.0422983	0.417824	1					Ssc.16610.1.S1_at	-0.155189	0.15005	0.289404	0.893865					Ssc.8980.1.A1_at	0.0910668	0.110173	0.404647	1					Ssc.21543.1.S1_at	-0.103142	0.0801753	0.187591	0.580334
Ssc.2509.1.S1_a_at	0.0567826	0.064742	0.367733	0.999802					Ssc.12809.3.S1_at	0.0674067	0.0458964	0.133029	0.411476					Ssc.10988.1.S1_at	0.0600325	0.0634634	0.334875	0.999899					Ssc.11169.1.A1_at	0.109283	0.106235	0.291106	0.900593					Ssc.29833.1.A1_at	0.074638	0.0949344	0.419215	0.999938					Ssc.9332.1.A1_at	0.0485192	0.0555468	0.376863	0.999567					Ssc.21545.1.S1_at	0.0574222	0.0566953	0.298635	0.920142					Ssc.5897.1.S1_at	-0.0789628	0.0680784	0.304831	0.917041					Ssc.9232.1.S1_at	-0.042521	0.0539331	0.417922	1					SscAffx.15.1.S1_s_at	0.113116	0.109219	0.289578	0.893865					Ssc.1414.1.A1_at	0.0882359	0.103444	0.404713	1					Ssc.10961.1.S1_at	0.0341511	0.0263211	0.187591	0.580334
Ssc.10329.1.S1_at	-0.106511	0.12148	0.367883	0.999802					Ssc.3346.1.S1_at	0.0742072	0.0500549	0.133038	0.411476					Ssc.13404.1.A1_at	-0.0908111	0.0963371	0.335045	0.999899					Ssc.1179.1.S1_at	0.128278	0.12477	0.291303	0.900593					Ssc.25060.1.S1_at	-0.0640856	0.081518	0.419246	0.999938					Ssc.21290.2.A1_at	-0.0406169	0.0472081	0.376871	0.999567					Ssc.8569.1.A1_at	-0.0567331	0.0560335	0.298793	0.920142					Ssc.24698.1.S1_at	-0.0469069	0.0387161	0.304957	0.917041					Ssc.7490.1.A1_at	-0.0324852	0.04121	0.417991	1					Ssc.18352.1.S1_at	-0.151687	0.147156	0.289818	0.893865					Ssc.22262.1.A1_at	0.0490101	0.0603795	0.404768	1					Ssc.3000.1.S1_at	0.168757	0.124897	0.187624	0.580334
Ssc.25889.1.S1_at	-0.0560945	0.0640115	0.367966	0.999802					Ssc.24191.1.A1_at	-0.0931404	0.0603517	0.133066	0.411476					Ssc.1837.2.A1_at	0.135952	0.143987	0.335205	0.999899					Ssc.11910.1.S1_at	-0.10199	0.0989738	0.291308	0.900593					Ssc.26161.1.S1_at	-0.0609639	0.0775483	0.419254	0.999938					Ssc.10983.2.S1_at	-0.0829897	0.0951924	0.376895	0.999567					Ssc.30435.1.A1_at	0.121992	0.120522	0.298901	0.920142					Ssc.31134.1.A1_at	-0.128225	0.128722	0.304975	0.917041					Ssc.28719.1.S1_at	0.0445446	0.0565279	0.418237	1					Ssc.7235.1.A1_at	0.130273	0.125899	0.289833	0.893865					Ssc.19992.1.S1_at	-0.0382036	0.0471087	0.404774	1					Ssc.30419.1.A1_at	0.169416	0.123611	0.187678	0.580351
Ssc.7362.1.S1_at	0.0552476	0.0619608	0.367992	0.999802					Ssc.22399.1.A1_at	-0.202503	0.137942	0.133125	0.411553					Ssc.8790.1.A1_at	0.0444499	0.0470836	0.335436	0.999899					Ssc.6237.1.S1_at	-0.103019	0.0989489	0.291314	0.900593					Ssc.26661.1.S1_at	0.0528715	0.0671928	0.419349	0.999938					Ssc.3932.2.S1_a_at	0.0397507	0.0462043	0.376903	0.999567					Ssc.19911.1.S1_at	0.151417	0.149629	0.299044	0.920142					Ssc.8671.1.A1_at	-0.133255	0.133757	0.305003	0.917041					Ssc.3232.1.S1_at	0.147544	0.186901	0.418306	1					Ssc.10907.1.A1_at	0.100042	0.0969815	0.289838	0.893865					Ssc.15717.3.S1_at	-0.0822224	0.0943863	0.40479	1					Ssc.26551.1.A1_at	-0.0568359	0.0442011	0.187798	0.580576
Ssc.17599.1.S1_at	-0.0674193	0.074894	0.368078	0.999802					Ssc.191.1.S1_at	-0.119063	0.0811037	0.133247	0.411826					Ssc.6368.1.A1_at	0.0455755	0.0481453	0.335445	0.999899					Ssc.12446.1.A1_at	-0.175694	0.170792	0.291459	0.900811					Ssc.17026.1.S1_at	0.0839745	0.106848	0.41938	0.999938					Ssc.29090.1.A1_at	0.0474419	0.0527748	0.376918	0.999567					Ssc.13881.1.A1_at	0.0666209	0.065838	0.299075	0.920142					Ssc.21706.1.A1_at	-0.169017	0.168946	0.305012	0.917041					Ssc.2923.1.S1_at	-0.030286	0.0384497	0.418347	1					Ssc.4190.1.S1_at	0.113885	0.104804	0.289851	0.893865					Ssc.802.1.A1_at	0.0272022	0.033556	0.404955	1					Ssc.18590.1.S1_at	0.121287	0.0943489	0.187912	0.580781
Ssc.28128.1.A1_at	-0.100651	0.114454	0.368145	0.999802					Ssc.2599.1.S1_at	0.0721385	0.0439795	0.133311	0.411827					Ssc.21889.2.A1_at	0.0484028	0.0519206	0.335484	0.999899					Ssc.9538.1.S1_at	0.1049	0.101509	0.291609	0.901047					Ssc.373.1.S1_at	0.0853729	0.109047	0.419418	0.999938					Ssc.21554.1.A1_at	0.0325963	0.0386573	0.376977	0.999567					Ssc.17295.1.S1_at	-0.0789809	0.0780951	0.299335	0.920142					Ssc.15306.1.S1_at	-0.0739637	0.0726134	0.30507	0.917041					Ssc.17154.1.A1_a_at	-0.0598233	0.0756862	0.418512	1					Ssc.3806.1.S1_at	0.0623602	0.0603127	0.289857	0.893865					Ssc.7656.1.A1_at	0.0525671	0.0648675	0.404987	1					Ssc.5709.1.S1_at	0.0503421	0.0391653	0.188121	0.581277
Ssc.27099.1.A1_at	0.0465433	0.0522913	0.368188	0.999802					Ssc.2993.1.S1_at	-0.280594	0.191122	0.133395	0.411827					Ssc.20042.1.S1_at	0.0399336	0.0425821	0.335649	0.999899					Ssc.19751.1.S1_at	-0.128633	0.125211	0.291919	0.9016					Ssc.1964.1.S1_at	0.0687634	0.0809567	0.419635	0.999938					Ssc.30148.1.A1_at	0.0856841	0.100078	0.377182	0.999567					Ssc.2563.1.S1_at	-0.0860489	0.0847759	0.29945	0.920142					Ssc.29804.1.A1_at	-0.0433549	0.0433856	0.305096	0.917041					Ssc.29710.1.A1_at	0.0288882	0.0366979	0.418636	1					Ssc.923.1.A1_at	-0.0975196	0.0934441	0.289872	0.893865					Ssc.21283.1.S1_at	-0.0427198	0.052727	0.405211	1					Ssc.16720.1.S1_a_at	-0.0628781	0.0468376	0.188239	0.581457
Ssc.16864.1.S1_at	-0.177648	0.202743	0.368189	0.999802					Ssc.19706.1.S1_at	-0.0869309	0.0588911	0.133402	0.411827					Ssc.2396.1.A1_at	0.059629	0.0636023	0.335789	0.999899					Ssc.3820.3.S1_a_at	-0.0901782	0.0878119	0.291986	0.9016					Ssc.16955.1.S1_at	-0.0582155	0.0744256	0.419736	0.999938					Ssc.1522.1.S1_at	0.0539564	0.0627542	0.377189	0.999567					Ssc.1465.1.S1_at	0.166036	0.164042	0.299459	0.920142					Ssc.15714.1.A1_at	-0.071119	0.0712953	0.305176	0.917041					Ssc.8678.1.A1_at	-0.0475191	0.0603723	0.418687	1					Ssc.20344.1.S1_at	-0.107463	0.104117	0.289944	0.893865					Ssc.13759.2.S1_at	-0.0520887	0.0633434	0.405254	1					Ssc.3875.2.A1_at	-0.0527246	0.0409138	0.188275	0.581457
Ssc.24968.2.S1_at	0.0523212	0.0593221	0.368272	0.999802					Ssc.10675.1.A1_at	-0.103928	0.0708117	0.133426	0.411827					Ssc.21860.3.A1_at	-0.0540151	0.0576164	0.335807	0.999899					Ssc.7627.1.A1_a_at	0.085653	0.0834203	0.292072	0.9016					Ssc.21846.1.S1_at	-0.0748543	0.0953921	0.420102	0.999938					Ssc.26661.1.S1_at	-0.0398669	0.0463347	0.377301	0.999567					Ssc.8185.1.A1_at	0.0652565	0.0645647	0.29954	0.920142					Ssc.4091.1.S1_at	-0.0408198	0.0408608	0.305238	0.917041					Ssc.26617.1.A1_at	-0.0620128	0.0742538	0.418849	1					Ssc.10698.1.S1_at	-0.214968	0.203303	0.290101	0.893865					Ssc.13034.1.S1_a_at	-0.0438887	0.0542041	0.405341	1					Ssc.11423.2.A1_at	0.130894	0.10195	0.18846	0.581823
Ssc.12695.1.S1_at	-0.0787625	0.0889053	0.368352	0.999802					Ssc.16351.1.S1_at	-0.0852078	0.0545272	0.133447	0.411827					Ssc.23003.1.S1_a_at	0.104724	0.10835	0.336156	0.999899					Ssc.1557.1.S1_at	-0.102219	0.0996773	0.292085	0.9016					Ssc.1314.1.S1_at	0.0427283	0.054502	0.420133	0.999938					Ssc.19418.1.A1_at	0.0503645	0.0585968	0.377353	0.999567					Ssc.12540.2.A1_at	-0.065116	0.0644213	0.299606	0.920142					Ssc.18330.3.S1_at	0.0419984	0.0407607	0.305398	0.917041					Ssc.18584.1.A1_at	0.0669265	0.0850619	0.418866	1					Ssc.12191.2.A1_at	-0.136307	0.128764	0.290166	0.893865					Ssc.7485.1.A1_at	0.0401137	0.0495273	0.405371	1					Ssc.19377.1.A1_at	-0.0805728	0.0627603	0.188489	0.581823
Ssc.1407.1.A1_at	0.0421155	0.0465676	0.368353	0.999802					Ssc.24126.1.A1_at	-0.193965	0.132296	0.133483	0.411827					Ssc.10541.1.S1_a_at	-0.019943	0.0212899	0.336198	0.999899					Ssc.17069.1.A1_at	0.22938	0.222845	0.292224	0.9018					Ssc.2136.1.S1_at	-0.0487117	0.062088	0.420187	0.999938					Ssc.7257.1.S1_at	0.038461	0.044749	0.377368	0.999567					Ssc.3223.1.S1_at	0.0387525	0.0383455	0.299682	0.920142					Ssc.18431.1.S1_at	0.0652324	0.0607588	0.30549	0.917041					Ssc.9637.1.S2_at	-0.066552	0.0867763	0.418957	1					Ssc.30088.1.A1_at	-0.152298	0.147007	0.290257	0.893865					Ssc.4936.1.S1_at	-0.0373783	0.046152	0.405392	1					Ssc.28952.1.S1_at	0.0454396	0.0354051	0.188625	0.582022
Ssc.18311.1.S1_at	0.0920322	0.105434	0.368374	0.999802					Ssc.9017.1.A1_at	-0.0611851	0.0413815	0.133485	0.411827					Ssc.8894.1.A1_at	0.0342405	0.0365551	0.336224	0.999899					Ssc.28021.1.A1_at	-0.136553	0.133142	0.292608	0.902752					Ssc.29105.1.A1_at	-0.0421703	0.0514169	0.420239	0.999938					Ssc.4477.1.S1_at	0.0719856	0.0838095	0.377679	0.999567					Ssc.13246.1.S1_at	-0.0521206	0.047906	0.299867	0.920142					Ssc.5364.1.S1_at	-0.124705	0.123877	0.305508	0.917041					Ssc.21074.1.A1_at	-0.126253	0.161026	0.418974	1					Ssc.12074.1.A1_at	-0.131096	0.13305	0.290348	0.893865					Ssc.10938.1.S1_at	-0.0594304	0.0734179	0.405631	1					Ssc.27379.1.S1_at	-0.0454936	0.035454	0.188703	0.582022
Ssc.4657.1.S1_at	-0.0797747	0.0910051	0.368416	0.999802					Ssc.16531.1.S1_at	-0.148939	0.100858	0.133531	0.411865					Ssc.19282.1.S1_at	-0.0512848	0.0525747	0.336348	0.999899					Ssc.24012.1.S1_at	-0.106125	0.0988624	0.292713	0.902849					Ssc.25783.1.S1_at	0.053306	0.0679559	0.420268	0.999938					Ssc.13260.1.A1_at	0.0316034	0.0367958	0.377698	0.999567					Ssc.11809.1.S1_at	0.158042	0.146026	0.299882	0.920142					Ssc.8564.1.A1_at	0.0692476	0.0695977	0.30553	0.917041					Ssc.30438.1.S1_at	0.0610674	0.0775841	0.419005	1					Ssc.27505.1.A1_at	-0.125185	0.120721	0.290474	0.893865					Ssc.6931.1.A1_at	-0.0802501	0.0991518	0.405698	1					Ssc.5603.1.S1_at	0.0583713	0.0454894	0.188726	0.582022
Ssc.7054.1.A1_at	0.0520549	0.0594468	0.368597	0.999802					Ssc.6900.1.A1_at	-0.0512203	0.0349299	0.133652	0.412001					Ssc.1903.1.S1_at	-0.0606662	0.0640769	0.336394	0.999899					Ssc.29631.1.A1_at	-0.155454	0.151812	0.292902	0.903196					Ssc.4003.2.A1_at	-0.106253	0.13485	0.420515	0.999938					Ssc.3214.2.S1_at	0.0676362	0.0784275	0.377815	0.999567					Ssc.6435.1.S1_at	-0.058652	0.0577786	0.299893	0.920142					Ssc.24807.1.A1_at	-0.142995	0.144291	0.305651	0.917041					Ssc.6353.1.S1_at	-0.0374335	0.0475656	0.419014	1					Ssc.7637.2.S1_at	0.0860342	0.0834362	0.290534	0.893865					Ssc.2538.1.S1_at	-0.0550601	0.0675873	0.405711	1					Ssc.11756.3.A1_at	-0.0414184	0.0311453	0.188746	0.582022
Ssc.22083.1.S1_at	-0.130412	0.145519	0.368599	0.999802					Ssc.3322.1.A1_at	-0.184022	0.125044	0.133691	0.412001					Ssc.15452.1.S1_at	-0.0993533	0.105966	0.336415	0.999899					Ssc.22840.1.S1_at	-0.0682216	0.0646501	0.292975	0.903196					Ssc.7225.2.S1_at	-0.0531833	0.0585304	0.420608	0.999938					Ssc.7351.1.S1_at	0.0569481	0.0666608	0.37787	0.999567					Ssc.18640.2.S1_at	0.0755915	0.0744553	0.299944	0.920142					Ssc.29017.1.A1_at	-0.0642124	0.0641864	0.305727	0.917041					Ssc.18594.1.S1_at	-0.0402039	0.0511414	0.419259	1					Ssc.24039.1.S1_at	-0.0514465	0.0499499	0.290581	0.893865					Ssc.15352.1.S1_at	-0.0767035	0.0939618	0.405904	1					Ssc.11618.1.A1_at	0.146738	0.114446	0.189053	0.582496
Ssc.15326.1.S1_at	0.0669481	0.0706964	0.368625	0.999802					Ssc.16342.1.A1_at	-0.138132	0.0871381	0.13372	0.412001					Ssc.9420.1.A1_at	0.0382718	0.0379955	0.336467	0.999899					Ssc.6374.1.A1_at	-0.193282	0.188756	0.293131	0.903199					Ssc.1357.1.S1_at	-0.0209542	0.0263477	0.420706	0.999938					Ssc.2072.1.S1_at	0.026075	0.0300695	0.377902	0.999567					Ssc.6376.1.A1_at	0.090241	0.0893422	0.299945	0.920142					Ssc.5042.1.S1_at	-0.081296	0.0815031	0.305759	0.917041					Ssc.4936.1.S1_at	-0.0363131	0.0461977	0.419314	1					Ssc.27056.1.A1_at	0.0931373	0.0903134	0.290655	0.893865					Ssc.4681.1.S1_at	-0.0482268	0.0611026	0.405945	1					Ssc.4395.1.S1_at	-0.0385382	0.0300364	0.189071	0.582496
Ssc.8280.1.A1_at	0.0609196	0.0669973	0.368835	0.999802					Ssc.19349.3.S1_a_at	-0.111588	0.0761135	0.133732	0.412001					Ssc.947.1.S1_at	0.0471331	0.0495215	0.336748	0.999899					Ssc.24118.1.A1_at	0.131138	0.128006	0.293145	0.903199					Ssc.30423.1.A1_at	-0.101799	0.127493	0.420717	0.999938					Ssc.9862.1.A1_a_at	-0.0342573	0.0399031	0.377903	0.999567					Ssc.11231.1.A1_at	0.0857781	0.0849266	0.299961	0.920142					Ssc.21714.1.S1_at	-0.0508859	0.0496301	0.305901	0.917041					Ssc.26428.1.S1_at	-0.05059	0.0643696	0.419378	1					Ssc.1969.1.A1_at	0.0869837	0.0841713	0.290666	0.893865					Ssc.30737.1.A1_s_at	-0.100074	0.123859	0.406209	1					Ssc.792.1.S1_at	-0.055368	0.0413523	0.189087	0.582496
Ssc.16681.1.A1_at	0.0644277	0.0736399	0.368907	0.999802					Ssc.3440.1.S1_at	0.0566434	0.0386201	0.133745	0.412001					Ssc.29282.1.A1_at	-0.110692	0.117414	0.336764	0.999899					Ssc.28503.1.S1_at	-0.0901569	0.0805921	0.293199	0.903199					Ssc.19883.1.S1_at	-0.0670507	0.0855628	0.420727	0.999938					Ssc.7202.1.A1_at	0.0695002	0.0810532	0.377945	0.999567					Ssc.21854.1.S1_at	0.0479847	0.0475127	0.300005	0.920142					Ssc.1163.1.S1_at	0.0866694	0.0855426	0.305998	0.917041					Ssc.20396.1.S1_at	-0.0477255	0.0605814	0.419477	1					Ssc.17115.1.A1_at	0.0812611	0.0737404	0.290708	0.893865					Ssc.13040.1.A1_at	-0.0362617	0.0448568	0.406263	1					Ssc.22032.1.A1_at	0.196699	0.150337	0.189092	0.582496
Ssc.15869.1.S1_at	0.0392898	0.044917	0.369006	0.999802					Ssc.10786.1.A1_at	0.162541	0.110891	0.133806	0.412084					Ssc.1787.1.A1_at	-0.0314895	0.0328883	0.336996	0.999899					Ssc.27231.1.S1_at	-0.0877351	0.085696	0.293461	0.903501					Ssc.13370.1.A1_at	-0.0476384	0.0607514	0.420764	0.999938					Ssc.10300.1.S1_at	0.0600627	0.0699695	0.37796	0.999567					Ssc.8560.1.A1_at	-0.0738254	0.069922	0.300123	0.920142					Ssc.13595.1.A1_at	-0.144792	0.145153	0.306103	0.917041					Ssc.9921.1.A1_at	0.0972296	0.126047	0.419521	1					Ssc.16351.1.S1_at	0.0859884	0.0814666	0.290714	0.893865					Ssc.6643.1.A1_at	0.0359706	0.0444988	0.406285	1					Ssc.3356.1.A1_at	0.0547906	0.0419692	0.189147	0.582519
Ssc.5804.1.S1_a_at	-0.104628	0.118247	0.369088	0.999802					Ssc.18307.1.A1_at	-0.271177	0.179439	0.133944	0.412291					Ssc.14003.2.S1_at	0.0295972	0.0316578	0.337134	0.999899					Ssc.27217.2.A1_at	0.253131	0.247253	0.293547	0.903501					Ssc.24236.1.S1_at	-0.0534399	0.0618187	0.420865	0.999938					Ssc.10311.2.A1_at	-0.100745	0.113632	0.378038	0.999567					Ssc.1109.1.A1_at	0.121741	0.119625	0.300165	0.920142					Ssc.20059.1.S1_at	0.0426246	0.0418881	0.306144	0.917041					Ssc.26079.1.S1_at	-0.0954578	0.121538	0.419636	1					Ssc.10110.1.A1_at	0.0754239	0.0732667	0.290823	0.893865					Ssc.16481.1.S1_at	-0.0470101	0.057511	0.406351	1					Ssc.19290.1.S1_at	0.0837763	0.0654513	0.189241	0.582653
Ssc.23482.1.S1_at	0.057673	0.0659451	0.369193	0.999802					Ssc.18486.2.S1_at	-0.100183	0.0674729	0.133967	0.412291					Ssc.28322.1.S1_at	0.0373495	0.0399054	0.337166	0.999899					Ssc.8762.1.A1_at	-0.0986224	0.0962013	0.2936	0.903501					Ssc.2588.1.S1_at	-0.0443382	0.0563347	0.420882	0.999938					Ssc.25096.1.A1_at	0.0376118	0.0438317	0.378135	0.999567					Ssc.835.1.S1_at	0.233092	0.203985	0.300201	0.920142					Ssc.19353.3.A1_at	-0.100416	0.0999069	0.306185	0.917041					Ssc.6692.1.A1_at	-0.0686391	0.0873937	0.41969	1					Ssc.8868.1.S1_at	0.147263	0.137496	0.29088	0.893865					Ssc.20396.1.S1_at	-0.0489314	0.0604708	0.406403	1					Ssc.25667.3.S1_a_at	0.116908	0.0913897	0.189287	0.582653
Ssc.5284.1.S1_at	-0.0579484	0.0652224	0.36922	0.999802					Ssc.14225.1.A1_at	-0.0671462	0.0458292	0.133975	0.412291					Ssc.5322.1.S1_at	0.0378648	0.0403291	0.337199	0.999899					Ssc.19828.1.S1_at	-0.0768656	0.0751095	0.293655	0.903501					Ssc.16743.1.S1_at	0.0839089	0.108266	0.42096	0.999938					Ssc.10656.2.S1_at	-0.0455676	0.0534892	0.378393	0.999567					Ssc.25611.1.S1_at	-0.0521688	0.0500754	0.300232	0.920142					Ssc.6421.1.A1_at	-0.0633631	0.0638922	0.306197	0.917041					Ssc.28577.1.S1_at	0.0609633	0.0783196	0.41978	1					Ssc.8.1.S1_at	-0.0937049	0.0910939	0.290943	0.893865					Ssc.10961.1.S1_at	0.0236061	0.0292052	0.406421	1					Ssc.6896.1.A1_at	-0.0712716	0.0553466	0.18943	0.582752
Ssc.29223.1.A1_at	-0.0429049	0.0483155	0.369326	0.999802					Ssc.18422.1.S1_at	-0.0979648	0.066826	0.134022	0.412297					Ssc.16713.1.S1_at	0.0412807	0.0441634	0.337228	0.999899					Ssc.29086.1.S1_at	-0.188812	0.18451	0.29367	0.903501					Ssc.15661.1.S1_at	-0.0679827	0.0867964	0.420964	0.999938					Ssc.9581.1.A1_at	-0.0639291	0.0745544	0.378474	0.999567					Ssc.5906.1.S1_at	-0.0687623	0.0681356	0.300247	0.920142					Ssc.18553.1.S1_at	-0.10459	0.104934	0.30632	0.917041					Ssc.13830.1.S1_at	0.0516429	0.0657146	0.419886	1					Ssc.7378.1.A1_at	0.0726205	0.0706326	0.290983	0.893865					Ssc.30801.1.A1_at	-0.0986967	0.122186	0.406714	1					Ssc.28515.1.S1_at	-0.109887	0.0858384	0.189469	0.582752
Ssc.28923.2.S1_a_at	-0.0407486	0.0466174	0.36934	0.999802					Ssc.4671.1.A1_at	-0.0956702	0.0653097	0.134045	0.412297					Ssc.21946.1.S1_at	-0.0624934	0.0538849	0.337245	0.999899					Ssc.20716.1.S1_at	-0.0945716	0.0909258	0.293847	0.903637					Ssc.3778.1.S1_at	0.0669658	0.0856409	0.420968	0.999938					Ssc.25221.1.A1_at	0.0462824	0.0539754	0.378479	0.999567					Ssc.7627.1.A1_a_at	-0.0542663	0.0537624	0.300273	0.920142					Ssc.27403.1.S1_at	0.0605897	0.0592175	0.306451	0.917041					Ssc.945.1.S1_a_at	0.0204766	0.0260837	0.419906	1					Ssc.5057.2.S1_at	0.0984549	0.0918591	0.291088	0.893865					Ssc.2695.1.S1_at	-0.0827351	0.102131	0.406779	1					Ssc.11214.1.A1_at	0.093362	0.0717622	0.189555	0.582752
Ssc.8882.1.A1_at	0.0548906	0.0628354	0.369397	0.999802					Ssc.3221.1.A1_at	0.0801511	0.0538246	0.134102	0.412369					Ssc.30295.1.A1_at	0.0660059	0.0686258	0.33738	0.999899					Ssc.4280.1.S1_at	0.12726	0.124398	0.293972	0.903637					Ssc.18814.1.A1_at	-0.100311	0.128683	0.420973	0.999938					Ssc.27221.1.S1_at	0.0545999	0.0636663	0.378528	0.999567					Ssc.11754.2.S1_a_at	0.0681665	0.0675603	0.300463	0.920142					Ssc.7423.1.S1_at	-0.0643794	0.0653092	0.306648	0.917041					Ssc.20559.1.A1_at	-0.0672009	0.0831551	0.419924	1					Ssc.21837.1.S1_at	-0.0883498	0.0872727	0.291136	0.893865					Ssc.21710.1.A1_at	-0.0412649	0.0508586	0.406799	1					Ssc.7034.2.S1_at	0.120017	0.0937122	0.189555	0.582752
Ssc.13736.1.A1_at	-0.0792012	0.0908379	0.369406	0.999802					Ssc.20913.1.S1_at	-0.326773	0.221701	0.134146	0.412399					Ssc.7466.1.S1_at	-0.0371946	0.0390796	0.337511	0.999899					Ssc.6571.1.S1_at	-0.154108	0.145864	0.293988	0.903637					Ssc.8000.1.A1_at	-0.123503	0.154136	0.421073	0.999938					Ssc.3850.1.S1_at	-0.0696974	0.0806653	0.378542	0.999567					Ssc.11308.1.A1_at	-0.101122	0.101669	0.300591	0.920142					Ssc.19060.1.A1_at	0.112376	0.113278	0.306682	0.917041					Ssc.13384.1.A1_at	-0.0499183	0.063544	0.420013	1					Ssc.1657.1.S1_at	-0.118938	0.115618	0.291163	0.893865					Ssc.17974.1.A1_at	0.0651644	0.0807052	0.406813	1					Ssc.23832.1.S1_at	-0.0662741	0.0517488	0.189559	0.582752
Ssc.14244.1.A1_at	-0.119672	0.134118	0.369633	0.999802					Ssc.4989.1.A1_at	0.231725	0.155412	0.134233	0.412562					Ssc.31027.1.A1_at	0.0438386	0.0469146	0.337599	0.999899					Ssc.25002.1.S1_at	0.121575	0.117758	0.294011	0.903637					Ssc.26634.1.A1_at	0.0308952	0.0378345	0.421154	0.999938					Ssc.1180.1.S1_at	-0.0636328	0.0740586	0.378721	0.999567					Ssc.11374.1.S1_at	-0.0662804	0.0655009	0.300593	0.920142					Ssc.810.1.S1_at	0.0480976	0.0450602	0.30683	0.917041					Ssc.7184.1.A1_at	-0.0665083	0.084758	0.420112	1					Ssc.19235.1.A1_at	0.0880964	0.0856486	0.291225	0.893865					Ssc.16092.1.S1_at	0.0884704	0.107812	0.406864	1					Ssc.1887.1.S1_at	0.0879097	0.0681621	0.189653	0.582893
Ssc.15239.1.S1_at	-0.12217	0.133574	0.369654	0.999802					Ssc.17048.2.S1_at	-0.0919211	0.0626521	0.134427	0.412635					Ssc.16544.1.S1_at	-0.0720332	0.0771218	0.337619	0.999899					Ssc.26150.1.S1_at	0.0675825	0.0661206	0.294252	0.90394					Ssc.19624.1.A1_at	-0.043579	0.0556654	0.421182	0.999938					Ssc.3815.1.S1_at	-0.0387624	0.0452333	0.378771	0.999567					Ssc.9029.1.S1_at	-0.0788299	0.0786768	0.300632	0.920142					Ssc.8220.1.A1_at	-0.0897592	0.0905409	0.306881	0.917041					Ssc.16074.1.A1_at	0.0699943	0.0890899	0.420227	1					Ssc.7538.1.S1_at	0.0988461	0.0972181	0.291307	0.893865					Ssc.3715.2.S1_at	0.0455032	0.0564522	0.406884	1					Ssc.17833.2.S1_at	0.0913455	0.0713585	0.189763	0.583084
Ssc.25078.1.S1_at	-0.12273	0.135651	0.369697	0.999802					Ssc.28305.1.A1_at	-0.299322	0.204853	0.134437	0.412635					Ssc.11074.1.S1_at	-0.038628	0.0407928	0.337636	0.999899					Ssc.10746.1.A1_at	0.0579429	0.0566987	0.29433	0.90394					Ssc.22555.1.A1_at	-0.0870617	0.114917	0.421389	0.999938					Ssc.27048.1.A1_at	0.112245	0.123291	0.378772	0.999567					Ssc.4725.1.A1_at	-0.0603693	0.0599838	0.300684	0.920142					Ssc.2160.1.S1_at	0.120696	0.122601	0.306996	0.917041					Ssc.21308.1.S1_at	0.0523111	0.067189	0.420323	1					Ssc.23322.1.A1_at	-0.189456	0.1824	0.291319	0.893865					Ssc.4267.1.A1_at	0.043352	0.0531786	0.406903	1					Ssc.15568.1.A1_at	-0.0731476	0.0566904	0.189813	0.583091
Ssc.20199.2.S1_at	0.0661638	0.0757536	0.369721	0.999802					Ssc.10632.1.A1_at	-0.120089	0.0813757	0.134463	0.412635					Ssc.854.1.S1_at	-0.031433	0.0335543	0.337671	0.999899					Ssc.19109.1.S1_at	0.104856	0.102618	0.294394	0.90394					Ssc.1862.1.S1_at	-0.0432942	0.0553467	0.421558	0.999938					Ssc.7693.1.A1_at	0.0381734	0.0445502	0.378817	0.999567					Ssc.21622.1.A1_at	0.0769697	0.0770073	0.300699	0.920142					Ssc.5072.1.S1_at	0.0406613	0.0414076	0.307043	0.917041					Ssc.21968.1.S1_at	-0.0281307	0.0352346	0.420343	1					Ssc.21893.1.S1_at	-0.0555522	0.0540204	0.291329	0.893865					Ssc.928.1.S1_at	-0.107282	0.132591	0.406987	1					Ssc.26258.1.S1_at	0.202003	0.156515	0.189865	0.583103
Ssc.1198.2.A1_at	-0.0747012	0.0841635	0.36981	0.999802					Ssc.1868.1.S1_at	0.0823642	0.0559498	0.134469	0.412635					Ssc.2240.2.S1_at	0.0350973	0.0374472	0.337722	0.999899					Ssc.31044.1.S1_at	-0.140495	0.136303	0.294408	0.90394					Ssc.23526.2.S1_at	-0.0754227	0.0959633	0.421629	0.999938					Ssc.7047.1.S1_at	0.0349259	0.0407622	0.37884	0.999567					Ssc.4693.3.S1_a_at	-0.0919096	0.0911678	0.300861	0.920142					Ssc.11815.1.A1_s_at	-0.108949	0.108587	0.307093	0.917041					Ssc.10695.2.S1_at	-0.0581557	0.0734778	0.420452	1					Ssc.27398.1.S1_at	-0.0797519	0.0722744	0.291359	0.893865					Ssc.30618.1.S1_at	0.0376537	0.0459909	0.407035	1					Ssc.1763.1.A1_at	0.0739994	0.0555703	0.18999	0.583196
Ssc.4026.1.S1_at	0.0333471	0.0381933	0.369882	0.999802					Ssc.25680.1.S1_at	-0.141429	0.0966564	0.134495	0.412635					Ssc.10786.1.A1_at	-0.097023	0.103914	0.337765	0.999899					Ssc.422.1.S1_at	0.131668	0.12881	0.294731	0.904613					Ssc.21653.1.S1_at	-0.0538795	0.0692018	0.421687	0.999938					Ssc.13581.2.S1_at	-0.0334961	0.0394781	0.378925	0.999567					Ssc.3617.2.S1_at	0.0543493	0.0539121	0.300874	0.920142					Ssc.8902.1.A1_at	-0.0438142	0.0440312	0.307132	0.917041					Ssc.4611.1.S1_at	0.0388757	0.0495928	0.420577	1					Ssc.24371.1.A1_at	-0.151703	0.145969	0.291379	0.893865					Ssc.11948.2.S1_at	-0.0411229	0.0508565	0.407074	1					Ssc.14258.1.S1_at	-0.0702489	0.0544226	0.189992	0.583196
Ssc.11120.1.S1_at	0.0472065	0.0527954	0.369894	0.999802					Ssc.9574.1.A1_at	-0.109043	0.0745385	0.134561	0.412635					Ssc.13696.1.A1_at	-0.134598	0.144147	0.337945	0.999899					Ssc.16422.1.S1_at	-0.109199	0.107044	0.294806	0.904613					Ssc.16756.1.S1_at	0.0662559	0.0832491	0.421736	0.999938					Ssc.1015.1.S1_at	0.0435145	0.0499122	0.379203	0.999567					Ssc.10710.1.A1_at	-0.0889392	0.0874424	0.300888	0.920142					Ssc.6978.1.A1_at	0.116495	0.116496	0.307322	0.917041					Ssc.10862.1.A1_at	-0.0463169	0.0590894	0.420609	1					Ssc.10495.1.A1_at	-0.259284	0.248809	0.291411	0.893865					Ssc.8169.1.A1_at	-0.0452826	0.0561237	0.407161	1					Ssc.2893.1.S1_at	-0.0535465	0.0418653	0.190132	0.583261
Ssc.29631.1.A1_at	-0.0792517	0.0902495	0.369898	0.999802					Ssc.19228.3.S1_at	-0.0924333	0.0631883	0.134583	0.412635					Ssc.5000.1.A1_at	0.0540748	0.0571082	0.33802	0.999899					Ssc.11024.1.S1_at	0.130708	0.128205	0.294902	0.904613					Ssc.21147.1.S1_at	-0.0780896	0.0933529	0.421742	0.999938					Ssc.5559.1.S1_at	-0.0227834	0.0266117	0.379217	0.999567					Ssc.13719.1.A1_at	0.122296	0.120629	0.300891	0.920142					Ssc.1585.1.A1_at	0.0528735	0.0531578	0.307334	0.917041					Ssc.10316.1.S1_at	-0.16504	0.210152	0.421044	1					Ssc.1446.1.S1_at	0.0487857	0.0475093	0.291587	0.893865					Ssc.21192.3.S1_at	0.0356604	0.0448118	0.407203	1					Ssc.30749.1.S1_at	-0.0904318	0.0696061	0.190132	0.583261
Ssc.6432.1.A1_at	-0.0899594	0.101417	0.369963	0.999802					Ssc.9499.1.S1_at	-0.0793237	0.0542276	0.134591	0.412635					Ssc.29279.1.A1_at	-0.0633441	0.0678823	0.338042	0.999899					Ssc.13656.1.S1_at	-0.111008	0.108766	0.294954	0.904613					Ssc.27909.1.S1_at	0.0426716	0.0545732	0.421749	0.999938					Ssc.821.1.S1_at	0.0384289	0.0442221	0.379401	0.999567					Ssc.24501.1.A1_at	0.096147	0.0953674	0.301006	0.920142					Ssc.27245.1.S1_at	0.170159	0.138675	0.307413	0.917041					Ssc.22690.1.A1_at	-0.0903987	0.115043	0.421108	1					Ssc.24354.1.S1_at	-0.134473	0.130112	0.291692	0.893865					Ssc.1655.2.A1_at	-0.106373	0.131427	0.407422	1					Ssc.15559.1.A1_s_at	0.114498	0.0861245	0.190203	0.583261
Ssc.7582.1.A1_at	-0.0541732	0.06208	0.370201	0.999802					Ssc.25523.1.S1_at	0.129279	0.0875272	0.134646	0.412635					Ssc.17478.1.A1_at	0.0460494	0.0493524	0.338079	0.999899					Ssc.21272.1.A1_at	0.212119	0.189605	0.295	0.904613					Ssc.7705.1.A1_at	0.0606811	0.0767845	0.421769	0.999938					Ssc.5062.1.S1_at	0.0635041	0.0742186	0.379498	0.999567					Ssc.9998.1.A1_at	-0.0552659	0.0541393	0.301008	0.920142					Ssc.709.1.S1_at	-0.0807144	0.0811073	0.307456	0.917041					Ssc.17768.1.S1_at	0.0685903	0.0875732	0.421134	1					Ssc.21834.1.S1_a_at	0.0605134	0.0586829	0.291725	0.893865					Ssc.12592.1.S1_at	-0.0501594	0.0594726	0.407526	1					Ssc.10664.1.S1_at	0.0744185	0.0581975	0.190233	0.583261
Ssc.22268.1.A1_at	0.0729642	0.0834945	0.370245	0.999802					Ssc.7915.1.S2_at	-0.0949935	0.0625634	0.134654	0.412635					Ssc.7225.2.S1_at	-0.04465	0.0425286	0.338112	0.999899					Ssc.25924.1.S1_at	-0.199068	0.195592	0.295286	0.904683					Ssc.30777.3.A1_at	-0.0750087	0.0959344	0.421772	0.999938					Ssc.4073.1.S1_at	-0.0521674	0.0591317	0.379602	0.999567					Ssc.9907.1.A1_at	0.0655744	0.0650928	0.301213	0.920142					Ssc.2647.1.S1_at	-0.0721022	0.0721309	0.307602	0.917041					Ssc.16849.1.S1_at	0.0423981	0.0542837	0.421137	1					Ssc.16989.1.A1_at	0.0833275	0.0810508	0.291766	0.893865					Ssc.10112.1.A1_at	-0.0202123	0.0250868	0.407823	1					Ssc.13841.2.S1_at	0.0980723	0.0718233	0.190253	0.583261
Ssc.26720.1.S1_at	-0.0586971	0.0651406	0.370356	0.999802					Ssc.3454.1.A1_at	0.077677	0.0531112	0.134659	0.412635					Ssc.31057.1.A1_s_at	-0.0705994	0.0757077	0.338298	0.999899					Ssc.24719.1.S1_at	-0.20677	0.198466	0.295292	0.904683					Ssc.1011.1.S1_at	0.081436	0.104608	0.421792	0.999938					Ssc.26192.1.S1_at	-0.0362864	0.0417432	0.37965	0.999567					Ssc.2501.1.A1_a_at	0.0612561	0.059215	0.301343	0.920142					Ssc.30627.1.S1_at	0.0691342	0.0693025	0.307607	0.917041					Ssc.29080.1.A1_at	0.0377637	0.0474496	0.42117	1					Ssc.17183.1.S1_at	0.0834289	0.080875	0.291953	0.893865					Ssc.16531.1.S1_at	0.0859997	0.106707	0.407865	1					Ssc.4450.1.S1_at	0.110782	0.0863658	0.190322	0.583324
Ssc.2642.1.S1_at	0.0582543	0.0626898	0.370442	0.999802					Ssc.7970.1.A1_at	-0.0806575	0.0540167	0.134665	0.412635					Ssc.7354.1.A1_at	-0.047952	0.0503354	0.338398	0.999899					Ssc.10983.2.S1_at	-0.204417	0.20043	0.295294	0.904683					Ssc.992.1.S1_at	0.306156	0.392388	0.421808	0.999938					Ssc.5129.1.S1_at	0.0597265	0.0698271	0.379657	0.999567					Ssc.26153.1.A1_at	0.246505	0.244739	0.301352	0.920142					Ssc.1770.1.S1_at	-0.032612	0.0326899	0.307642	0.917041					Ssc.4844.1.S1_at	0.0467208	0.0597036	0.421376	1					Ssc.29929.1.S1_at	0.111278	0.107526	0.291967	0.893865					Ssc.8370.1.A1_at	-0.0364896	0.0457428	0.407972	1					Ssc.24063.1.S1_at	-0.0636818	0.0498207	0.190406	0.583359
Ssc.30243.1.A1_at	0.125231	0.141156	0.370457	0.999802					Ssc.7189.1.A1_at	-0.167473	0.114534	0.134744	0.412773					Ssc.2718.1.S1_at	0.079227	0.0844586	0.338434	0.999899					Ssc.11376.1.A1_a_at	-0.0848576	0.0830608	0.295322	0.904683					Ssc.9938.1.A1_at	0.04354	0.0487045	0.421872	0.999938					Ssc.4927.1.A1_at	0.0621868	0.0708222	0.379694	0.999567					Ssc.10333.1.A1_at	0.097631	0.0901305	0.301363	0.920142					Ssc.30967.1.A1_at	-0.0759703	0.0763849	0.307689	0.917041					Ssc.7050.1.A1_at	-0.035118	0.0448712	0.421382	1					Ssc.29505.1.A1_at	-0.0809815	0.076324	0.29217	0.893865					Ssc.2435.1.A1_at	0.0977897	0.120939	0.408243	1					Ssc.2664.1.S1_at	0.118091	0.0923918	0.19043	0.583359
Ssc.5433.1.S1_at	-0.102788	0.116337	0.370492	0.999802					Ssc.9096.1.S1_at	-0.124195	0.0849591	0.134846	0.41289					Ssc.16770.1.S1_at	0.0791307	0.0837068	0.338485	0.999899					Ssc.23363.1.S1_at	0.125886	0.123459	0.295405	0.904693					Ssc.22770.1.A1_at	0.0768748	0.0972801	0.421901	0.999938					Ssc.10099.1.S1_at	0.0381925	0.044659	0.379738	0.999567					Ssc.21271.1.S1_at	0.0664928	0.0651072	0.301773	0.920142					Ssc.8319.1.A1_at	-0.0459609	0.0462428	0.307696	0.917041					Ssc.11141.1.S1_at	-0.0515939	0.0659237	0.42155	1					Ssc.4516.2.S1_at	0.0699845	0.0679761	0.29227	0.893865					Ssc.3581.1.S1_at	-0.0413327	0.049631	0.408276	1					Ssc.23292.1.A1_at	-0.0434502	0.0337062	0.190609	0.583763
Ssc.14458.1.A1_at	-0.0306474	0.0351552	0.370614	0.999802					Ssc.14199.1.A1_at	-0.126357	0.084526	0.134851	0.41289					Ssc.1925.1.S1_at	-0.0421955	0.045267	0.338557	0.999899					Ssc.6249.1.S1_at	0.154035	0.151112	0.295552	0.904693					Ssc.16886.1.A1_at	0.0520761	0.0619085	0.421912	0.999938					Ssc.5794.1.S1_at	0.0289976	0.0344693	0.379753	0.999567					Ssc.2008.2.S1_at	-0.045341	0.0450798	0.301797	0.920142					Ssc.14463.1.S1_at	-0.0316513	0.0320242	0.30773	0.917041					Ssc.30658.2.S1_at	0.051748	0.0636014	0.421668	1					Ssc.19638.1.S1_at	-0.0849127	0.082752	0.292377	0.893865					Ssc.16640.1.A1_at	-0.0801876	0.0986395	0.408351	1					Ssc.26272.2.S1_at	-0.0913188	0.0692417	0.190734	0.583836
Ssc.16351.1.S1_at	0.0545274	0.0620491	0.370672	0.999802					Ssc.795.1.S1_at	0.0828443	0.0559401	0.134956	0.41309					Ssc.18859.1.S1_at	-0.078876	0.0847178	0.338767	0.999899					Ssc.947.1.S1_at	0.104449	0.101032	0.29571	0.904693					Ssc.7872.1.A1_at	0.0547413	0.0708146	0.421915	0.999938					Ssc.30974.1.S1_at	0.0547199	0.063972	0.379955	0.999567					Ssc.20255.1.S1_at	-0.0624044	0.0613163	0.301812	0.920142					Ssc.2463.2.A1_at	0.062222	0.0626878	0.307739	0.917041					Ssc.24118.1.A1_at	0.061584	0.0739797	0.421768	1					Ssc.14238.1.S1_a_at	-0.0490845	0.0478693	0.292717	0.893865					Ssc.887.1.A1_at	-0.0360978	0.0448568	0.40838	1					Ssc.23132.1.A1_at	0.067081	0.0527697	0.190734	0.583836
Ssc.29629.1.A1_at	0.0631828	0.0725241	0.370783	0.999802					Ssc.26935.1.S1_at	0.0913969	0.0625472	0.134998	0.41309					Ssc.9500.1.A1_at	0.0542887	0.0572878	0.338825	0.999899					Ssc.30749.1.S1_at	-0.134533	0.132067	0.295868	0.904693					Ssc.7439.1.A1_at	-0.0683157	0.0730941	0.421947	0.999938					Ssc.7513.1.S1_at	0.0382119	0.0445845	0.379992	0.999567					Ssc.7751.1.A1_at	-0.0441615	0.0438977	0.301876	0.920142					Ssc.1210.1.A1_at	0.044507	0.0395984	0.307801	0.917041					Ssc.10475.1.A1_at	-0.0307407	0.04017	0.421988	1					Ssc.14264.1.A1_at	0.0989962	0.0965458	0.292719	0.893865					Ssc.20732.1.A1_at	-0.0388482	0.0478964	0.408388	1					Ssc.17267.1.S1_at	0.0941305	0.0711119	0.190884	0.583836
Ssc.4351.1.A1_at	0.0369195	0.0423671	0.370807	0.999802					Ssc.1598.1.S1_at	-0.0783319	0.0534002	0.135018	0.41309					Ssc.17273.1.S1_at	0.0559506	0.0600621	0.338838	0.999899					Ssc.17631.1.S1_at	-0.125169	0.120943	0.295999	0.904693					Ssc.24374.1.S1_at	-0.0528349	0.063736	0.422061	0.999938					Ssc.10598.1.A1_at	0.0929143	0.109238	0.380323	0.999567					Ssc.13124.1.S1_at	-0.051893	0.0515893	0.301935	0.920142					Ssc.7789.1.A1_at	-0.0624815	0.062884	0.307844	0.917041					Ssc.15967.1.S1_at	-0.0615846	0.0788045	0.422003	1					Ssc.30079.1.A1_at	-0.165639	0.162983	0.29272	0.893865					Ssc.2309.1.S1_at	0.0497351	0.0609867	0.408401	1					Ssc.29832.1.A1_s_at	0.136468	0.106886	0.190909	0.583836
Ssc.27465.1.S1_at	-0.0920387	0.105453	0.370879	0.999802					Ssc.7933.1.A1_at	0.120316	0.0796167	0.13506	0.413113					Ssc.19150.1.S1_s_at	-0.0499782	0.0536634	0.338859	0.999899					Ssc.16907.1.A1_at	-0.132122	0.129773	0.296141	0.904693					Ssc.29135.1.S1_at	0.0725773	0.0879307	0.422094	0.999938					Ssc.11810.1.A1_at	-0.0549657	0.0643709	0.380466	0.999567					Ssc.12020.1.A1_at	0.0630387	0.0593758	0.302141	0.920142					Ssc.11360.1.S1_at	0.0707444	0.0690006	0.307955	0.917041					Ssc.21975.1.S1_at	-0.058491	0.0747887	0.422089	1					Ssc.14444.3.A1_a_at	0.2685	0.255512	0.292848	0.893865					Ssc.1374.1.S1_at	0.0302234	0.0384502	0.408459	1					Ssc.5459.1.A1_at	-0.0759444	0.0594862	0.190953	0.583836
Ssc.1287.1.S1_at	0.0626839	0.0666833	0.370886	0.999802					Ssc.19032.1.A1_at	-0.146991	0.093702	0.135104	0.413146					Ssc.1034.1.A1_at	-0.0812488	0.0869695	0.338886	0.999899					Ssc.24037.1.S1_at	-0.138041	0.135602	0.296193	0.904693					Ssc.7905.1.A1_at	-0.0298907	0.0383064	0.422702	0.999938					Ssc.1150.1.S1_at	-0.0309522	0.036206	0.380585	0.999567					Ssc.5196.1.S1_at	-0.0494278	0.0483624	0.302207	0.920142					Ssc.23322.1.A1_at	-0.130749	0.129587	0.308192	0.917041					Ssc.3118.2.S1_a_at	-0.0558977	0.0715576	0.422197	1					Ssc.5477.1.A1_at	0.0919399	0.0898164	0.292942	0.893865					Ssc.18455.1.A1_at	-0.0415794	0.0505524	0.408589	1					Ssc.13322.1.A1_at	0.201797	0.158114	0.190965	0.583836
Ssc.27233.1.S1_at	0.0754311	0.0845368	0.370974	0.999802					Ssc.30145.1.A1_at	-0.0510309	0.0349681	0.135145	0.413165					Ssc.12686.1.A1_at	-0.156272	0.156803	0.338952	0.999899					Ssc.6006.1.S1_at	0.125396	0.123387	0.296292	0.904693					Ssc.25400.1.S1_at	0.06199	0.0794471	0.422724	0.999938					Ssc.24269.1.A1_at	-0.0463541	0.054309	0.380669	0.999567					Ssc.903.1.A1_at	0.0970556	0.0965435	0.302213	0.920142					Ssc.5056.1.A1_at	-0.0940022	0.0942565	0.308194	0.917041					Ssc.3648.1.S1_a_at	0.0951733	0.121838	0.422202	1					Ssc.19337.1.A1_at	0.0677253	0.0670981	0.292953	0.893865					Ssc.8241.1.A1_at	0.0727224	0.0904194	0.408644	1					Ssc.11308.1.A1_at	-0.109593	0.0851628	0.191074	0.583836
Ssc.15357.1.S1_at	-0.0717325	0.0823502	0.371	0.999802					Ssc.11051.1.S1_at	-0.0899217	0.0615711	0.135214	0.413273					Ssc.26882.1.A1_at	0.0631989	0.0678154	0.338998	0.999899					Ssc.226.1.S1_at	0.179958	0.17684	0.296358	0.904693					Ssc.1696.1.A1_at	0.0738292	0.0946378	0.42281	0.999938					Ssc.20491.2.S1_at	0.028137	0.0324421	0.380682	0.999567					Ssc.7070.1.S1_at	0.10747	0.106927	0.302323	0.920142					Ssc.11828.3.S1_at	0.0289554	0.0291686	0.308285	0.917041					Ssc.11684.1.A1_at	0.0600104	0.075355	0.422209	1					Ssc.25365.1.S1_at	0.0552972	0.0535213	0.292996	0.893865					Ssc.9603.1.S1_at	-0.0701326	0.0872011	0.408654	1					Ssc.25218.1.A1_at	0.0907895	0.0711448	0.191126	0.583836
Ssc.15893.1.S1_at	-0.0203859	0.0227921	0.371064	0.999802					Ssc.11767.1.A1_at	-0.0973857	0.0654542	0.135298	0.413424					Ssc.14155.1.A1_at	0.0368604	0.0394804	0.339294	0.999899					Ssc.11792.1.A1_at	-0.111802	0.109183	0.296361	0.904693					Ssc.28609.1.S1_at	-0.202122	0.2558	0.422934	0.999938					Ssc.1901.1.A1_at	-0.107039	0.132116	0.380692	0.999567					Ssc.1355.1.S1_at	-0.0655001	0.0651767	0.302376	0.920142					Ssc.3621.1.S1_at	-0.0655542	0.065615	0.308297	0.917041					Ssc.324.1.S1_a_at	-0.0502991	0.0644094	0.422333	1					Ssc.9592.1.A1_at	0.0430577	0.0425728	0.293019	0.893865					Ssc.16434.1.A1_at	-0.0910949	0.113553	0.408718	1					Ssc.29120.1.A1_at	0.0882957	0.0691934	0.191144	0.583836
Ssc.7439.1.A1_at	-0.053213	0.0611005	0.371086	0.999802					Ssc.709.1.S1_at	-0.115766	0.0792352	0.135342	0.413456					Ssc.17944.1.S1_at	0.0544979	0.0582527	0.3393	0.999899					Ssc.26721.1.S1_at	-0.0848284	0.0831758	0.296375	0.904693					Ssc.28598.1.S1_at	-0.0659474	0.0827447	0.423138	0.999938					Ssc.9150.1.S1_at	0.0672731	0.0773432	0.380725	0.999567					Ssc.11087.1.S1_at	0.0359056	0.0350426	0.302391	0.920142					Ssc.22634.1.S1_at	-0.115341	0.116314	0.308461	0.917041					Ssc.25185.1.S1_at	0.0548735	0.0702786	0.422409	1					Ssc.1150.1.S1_at	-0.0638149	0.0578389	0.293049	0.893865					Ssc.5076.1.A1_at	0.0304432	0.0378584	0.408728	1					Ssc.24503.1.S1_at	-0.0969829	0.0760215	0.191262	0.583836
Ssc.25107.1.S1_at	-0.0649328	0.0745593	0.371098	0.999802					Ssc.2217.1.S1_at	0.0887837	0.0580104	0.135393	0.413509					Ssc.24993.1.S1_at	-0.0519688	0.0557767	0.339409	0.999899					Ssc.6477.1.A1_at	0.146945	0.144416	0.296415	0.904693					Ssc.12898.1.A1_at	-0.0595294	0.0763639	0.42315	0.999938					Ssc.3471.1.S1_at	0.0392911	0.0449377	0.380729	0.999567					Ssc.11695.1.S1_at	0.0601052	0.0598163	0.30244	0.920142					Ssc.23819.1.S1_at	-0.0530407	0.0541065	0.308491	0.917041					Ssc.9546.1.S1_at	0.0542215	0.069448	0.422438	1					Ssc.23006.1.S1_at	0.0627347	0.0612342	0.293129	0.893865					Ssc.30784.1.A1_at	0.0520149	0.0646213	0.408749	1					Ssc.21551.1.A1_at	-0.0909498	0.069755	0.191266	0.583836
Ssc.4659.1.S1_at	-0.0679114	0.0780109	0.37113	0.999802					Ssc.21677.1.S1_at	-0.109198	0.0719512	0.13548	0.41361					Ssc.5231.1.S1_at	-0.0493804	0.0502689	0.339486	0.999899					Ssc.3139.1.A1_at	0.3115	0.305296	0.296451	0.904693					Ssc.3982.1.S1_at	0.037674	0.0483441	0.423305	0.999938					Ssc.25258.1.S1_at	0.07655	0.0865291	0.38085	0.999567					Ssc.30030.1.A1_at	0.150512	0.147879	0.302583	0.920142					Ssc.1129.2.A1_a_at	-0.0859894	0.0871316	0.308557	0.917041					Ssc.7058.1.A1_at	-0.0445904	0.057113	0.422444	1					Ssc.20635.2.S1_at	-0.0635998	0.0620798	0.293138	0.893865					Ssc.3771.1.A1_at	-0.156364	0.194478	0.408794	1					Ssc.23956.1.S1_at	-0.0587875	0.0446754	0.191269	0.583836
Ssc.27358.1.A1_at	-0.0760822	0.0873779	0.371186	0.999802					Ssc.9504.1.A1_at	0.21046	0.138406	0.135495	0.41361					Ssc.9796.1.A1_at	-0.0662174	0.0713231	0.339518	0.999899					Ssc.17920.3.S1_at	0.0774643	0.0758624	0.296704	0.904693					Ssc.1819.1.S1_at	-0.0624036	0.0773222	0.423374	0.999938					Ssc.3687.3.S1_a_at	-0.0267578	0.0315802	0.380896	0.999567					Ssc.22086.1.A1_at	-0.0703235	0.0699354	0.302796	0.920142					Ssc.7455.1.A1_at	0.0832918	0.0847562	0.308576	0.917041					Ssc.20835.1.S1_at	0.0827966	0.105147	0.422557	1					Ssc.9137.1.A1_at	-0.0797197	0.0780346	0.293191	0.893865					Ssc.6685.2.A1_at	-0.0703275	0.0857117	0.408849	1					Ssc.9464.1.A1_a_at	0.0416777	0.0326732	0.191309	0.583836
Ssc.17356.1.S1_at	-0.149027	0.167635	0.371205	0.999802					Ssc.5261.1.A1_at	-0.0947518	0.064958	0.135681	0.414075					Ssc.19251.1.S1_at	0.0684366	0.073481	0.33952	0.999899					Ssc.1631.1.S1_at	-0.0891797	0.0877139	0.296793	0.904693					Ssc.26752.1.S1_at	0.0871336	0.110892	0.423416	0.999938					Ssc.30592.1.S1_at	0.0398762	0.0467674	0.381155	0.999567					Ssc.24314.1.S1_at	-0.0902309	0.0895012	0.302809	0.920142					Ssc.3269.1.S1_at	-0.0376665	0.0379719	0.30864	0.917041					Ssc.28969.1.S1_at	0.0871948	0.111722	0.42256	1					Ssc.5607.2.S1_at	-0.100134	0.0977134	0.293245	0.893865					Ssc.26869.1.S1_at	0.0252199	0.0313787	0.408965	1					Ssc.24006.2.A1_at	-0.0590525	0.0456661	0.191553	0.583836
Ssc.5788.1.A1_at	0.0368569	0.0423436	0.371351	0.999802					Ssc.4841.3.S1_at	-0.14024	0.0961922	0.135879	0.414406					Ssc.16882.1.A1_at	-0.100321	0.107835	0.339565	0.999899					Ssc.30148.1.A1_at	-0.194881	0.188531	0.297051	0.904693					Ssc.25561.1.A1_at	-0.0317548	0.0407702	0.42355	0.999938					Ssc.19649.1.S1_at	0.0361942	0.0424573	0.381247	0.999567					Ssc.23048.1.S1_at	0.0663262	0.0646303	0.302839	0.920142					Ssc.16047.2.S1_at	-0.0628904	0.0601355	0.308676	0.917041					Ssc.10062.1.A1_at	-0.0510625	0.0653737	0.422603	1					Ssc.6967.1.A1_at	0.0311436	0.0303832	0.293289	0.893865					Ssc.5051.1.S1_at	0.044255	0.0550664	0.408999	1					Ssc.20297.1.S1_a_at	0.151376	0.115368	0.191646	0.583836
Ssc.26243.1.S1_at	-0.0401731	0.0461539	0.371355	0.999802					Ssc.29703.1.A1_at	-0.103746	0.0703178	0.135893	0.414406					Ssc.4110.1.S1_at	0.0504917	0.0539594	0.339684	0.999899					Ssc.24587.1.S1_at	-0.130366	0.128438	0.297115	0.904693					Ssc.1624.1.S1_at	-0.0530448	0.0682924	0.423554	0.999938					Ssc.21763.1.A1_at	0.0306558	0.0360993	0.381391	0.999567					Ssc.28384.1.A1_at	-0.078977	0.0780624	0.302985	0.920142					Ssc.19649.1.S1_at	-0.0468659	0.0472576	0.308758	0.917041					Ssc.21974.3.S1_a_at	-0.0251728	0.0322584	0.422676	1					Ssc.5299.1.S1_at	-0.177876	0.171074	0.293295	0.893865					Ssc.13360.1.A1_at	-0.0356728	0.0444195	0.409106	1					Ssc.2805.1.S1_at	-0.0532537	0.0412364	0.191673	0.583836
Ssc.5638.1.S1_at	0.0610053	0.0697019	0.371381	0.999802					Ssc.24006.2.A1_at	0.064885	0.0441975	0.135964	0.414406					Ssc.28719.1.S1_at	0.0433605	0.0467312	0.339875	0.999899					Ssc.5474.1.S1_at	-0.0885559	0.0869953	0.297196	0.904693					Ssc.7156.1.A1_at	-0.0787897	0.101172	0.423613	0.999938					Ssc.13034.1.S1_a_at	-0.038907	0.0456565	0.381424	0.999567					Ssc.5197.1.S1_at	0.0544847	0.0543002	0.303126	0.920142					Ssc.6742.1.A1_at	-0.103695	0.104412	0.308819	0.917041					Ssc.2707.1.S1_at	-0.0388487	0.0497117	0.422694	1					Ssc.3612.1.S1_at	-0.0789158	0.076949	0.293336	0.893865					Ssc.8139.1.S1_at	0.0484491	0.0603115	0.409203	1					Ssc.6610.1.A1_at	0.0870466	0.0683111	0.191767	0.583836
Ssc.1208.1.A1_at	-0.049042	0.0563585	0.371486	0.999802					Ssc.4275.1.A1_at	-0.158405	0.10775	0.135986	0.414406					Ssc.26259.1.S1_a_at	-0.0503713	0.0522515	0.339897	0.999899					Ssc.12521.1.A1_at	-0.125849	0.123601	0.29723	0.904693					Ssc.8274.1.A1_at	0.0758251	0.0973868	0.423714	0.999938					Ssc.19141.1.S1_at	-0.0677982	0.080281	0.381534	0.999567					Ssc.8282.1.S1_at	0.0509168	0.0486786	0.303136	0.920142					Ssc.5646.1.S1_at	-0.0714123	0.071215	0.308996	0.917041					Ssc.13790.1.A1_at	-0.0314352	0.0402856	0.422699	1					Ssc.7388.1.A1_at	-0.133045	0.130007	0.293462	0.893865					Ssc.30787.1.S1_at	-0.0466383	0.0586534	0.40925	1					Ssc.865.3.S1_at	-0.0667341	0.0521341	0.191769	0.583836
Ssc.13990.2.S1_at	-0.0605125	0.0694759	0.371518	0.999802					Ssc.5241.1.A1_at	-0.0559801	0.0383764	0.135991	0.414406					Ssc.24006.1.S1_at	0.0663324	0.0667075	0.340191	0.999899					Ssc.13572.1.A1_at	0.261373	0.257525	0.297348	0.904693					Ssc.27316.1.S1_at	-0.061686	0.0781479	0.423776	0.999938					Ssc.12095.1.S1_at	-0.0842309	0.0955672	0.381582	0.999567					Ssc.11191.1.A1_at	-0.0497886	0.0496428	0.303346	0.920142					Ssc.27360.1.A1_at	0.0907442	0.0920192	0.309116	0.917041					Ssc.30919.1.A1_at	0.0404932	0.0518967	0.422725	1					Ssc.30994.1.A1_at	-0.0621097	0.0604045	0.293563	0.893865					Ssc.4041.1.S1_a_at	0.0657986	0.0795927	0.409262	1					Ssc.26104.1.S1_at	-0.142463	0.109624	0.191843	0.583836
Ssc.21694.1.A1_at	0.0697521	0.080182	0.371626	0.999802					Ssc.1155.1.S1_at	-0.122204	0.0835998	0.135994	0.414406					Ssc.26384.1.S1_at	-0.0389716	0.0416405	0.340319	0.999899					Ssc.26506.1.A1_at	0.167276	0.164801	0.297595	0.904693					Ssc.24872.1.S1_at	-0.0646713	0.0799592	0.423986	0.999938					Ssc.4829.1.A1_at	0.0759417	0.0868807	0.38164	0.999567					Ssc.20080.1.S1_at	0.051522	0.0509114	0.303401	0.920142					Ssc.11499.1.A1_at	0.049393	0.0483645	0.309227	0.917041					Ssc.27959.1.S1_s_at	-0.0691736	0.0886557	0.422734	1					Ssc.12102.1.A1_at	-0.0800905	0.0753061	0.293595	0.893865					Ssc.1913.1.A1_at	0.117354	0.146531	0.409529	1					Ssc.11845.1.A1_at	0.0953156	0.0745327	0.191901	0.583836
Ssc.9592.1.A1_at	0.0319051	0.0363579	0.371768	0.999802					Ssc.5441.3.S1_at	0.0911876	0.0622355	0.136126	0.414557					Ssc.8804.1.A1_at	0.0250541	0.0265446	0.340329	0.999899					Ssc.2491.1.S1_at	-0.0814794	0.0774091	0.297647	0.904693					Ssc.4140.1.A1_at	-0.0556917	0.0711225	0.424197	0.999938					Ssc.3930.1.S1_at	0.0273983	0.0316244	0.381692	0.999567					Ssc.27015.1.A1_at	0.0613075	0.0611356	0.303406	0.920142					Ssc.31054.1.A1_at	0.105838	0.106842	0.309298	0.917041					Ssc.21734.1.S1_at	-0.130308	0.164045	0.422742	1					Ssc.1384.1.S1_at	-0.0909681	0.0877107	0.293633	0.893865					Ssc.25908.1.S1_at	0.0338522	0.0422033	0.409896	1					Ssc.2389.1.S1_at	0.0956108	0.0743125	0.19192	0.583836
Ssc.2415.1.S1_at	-0.050757	0.0583938	0.372011	0.999802					Ssc.830.1.S1_at	-0.0985228	0.0658787	0.136139	0.414557					Ssc.22795.1.A1_at	0.0722455	0.0776304	0.340413	0.999899					Ssc.3758.1.A1_at	0.087619	0.0863443	0.297701	0.904693					Ssc.11137.2.S1_at	0.0689158	0.0887056	0.424571	0.999938					Ssc.26787.1.S1_at	0.0381559	0.0451749	0.381965	0.999567					Ssc.6855.1.S1_at	0.0943844	0.0940468	0.303412	0.920142					Ssc.13418.1.A1_at	-0.0891898	0.0896127	0.309314	0.917041					Ssc.3321.1.A1_at	0.0775876	0.0969173	0.422765	1					Ssc.10718.1.A1_at	0.0690337	0.0697946	0.2938	0.893865					Ssc.6861.1.A1_at	0.0688574	0.0859996	0.409971	1					Ssc.2509.1.S1_a_at	0.0738087	0.0579479	0.19196	0.583836
Ssc.9492.1.A1_at	-0.0485546	0.0558632	0.372039	0.999802					Ssc.1367.1.A1_at	-0.106561	0.0729762	0.136147	0.414557					Ssc.21245.1.S1_at	-0.0496496	0.0534708	0.340421	0.999899					Ssc.19135.1.A1_at	-0.0795645	0.0777791	0.297721	0.904693					Ssc.24452.1.S1_at	0.0977034	0.126887	0.424595	0.999938					Ssc.8084.1.S1_at	0.0641848	0.0756106	0.382019	0.999567					Ssc.27616.1.S1_at	0.0398705	0.0397628	0.303455	0.920142					Ssc.4500.1.S1_at	-0.0556354	0.0558233	0.30935	0.917041					Ssc.16531.1.S1_at	0.0842887	0.10725	0.42277	1					Ssc.23761.2.S1_at	0.0740932	0.0719189	0.293811	0.893865					Ssc.12205.1.A1_at	-0.102292	0.119496	0.410049	1					Ssc.22051.1.A1_at	-0.0713469	0.0562089	0.192091	0.583836
Ssc.17048.2.S1_at	-0.0591629	0.0677265	0.372059	0.999802					Ssc.21927.1.A1_at	-0.0819428	0.0558164	0.13623	0.414706					Ssc.11575.1.A1_at	0.0468157	0.0504303	0.340531	0.999899					Ssc.7182.1.A1_at	-0.28743	0.283415	0.297796	0.904693					Ssc.6485.6.A1_a_at	-0.0505263	0.0650377	0.424735	0.999938					Ssc.6064.1.S1_at	0.0315085	0.0369542	0.382076	0.999567					Ssc.10003.1.S1_at	0.0744641	0.0742797	0.303564	0.920142					Ssc.3086.1.S1_at	-0.178001	0.179688	0.309368	0.917041					Ssc.494.1.S2_at	0.140273	0.179058	0.422798	1					Ssc.9720.1.A1_at	-0.161309	0.16275	0.293819	0.893865					Ssc.7201.1.A1_at	-0.0443365	0.0529963	0.410093	1					Ssc.5956.1.S1_at	0.123259	0.0962205	0.19211	0.583836
Ssc.1545.1.A1_at	0.0459556	0.0518647	0.372131	0.999802					Ssc.11119.1.S1_at	-0.0857163	0.0581086	0.136363	0.415007					Ssc.15398.1.A1_at	-0.0396429	0.0418501	0.340591	0.999899					Ssc.11627.1.A1_at	0.0847527	0.0835199	0.297796	0.904693					Ssc.11448.1.A1_at	-0.108259	0.139222	0.424747	0.999938					Ssc.11142.1.A1_at	0.0449982	0.0527212	0.382086	0.999567					Ssc.4486.1.S1_at	-0.0983279	0.0958511	0.303593	0.920142					Ssc.7278.1.A1_at	-0.0528734	0.0534023	0.309543	0.917041					Ssc.19882.1.S1_at	0.0262595	0.0336619	0.422825	1					Ssc.27986.1.A1_at	0.198843	0.181465	0.293889	0.893865					Ssc.24531.1.S1_at	-0.0783976	0.0995571	0.41017	1					Ssc.22287.1.S1_at	-0.103842	0.0815593	0.192132	0.583836
Ssc.8605.1.A1_s_at	-0.064771	0.0745465	0.372204	0.999802					Ssc.7197.2.S1_at	-0.080832	0.0551316	0.1364	0.415015					Ssc.24109.1.S1_at	0.0611476	0.0659323	0.340608	0.999899					Ssc.20355.1.S1_at	-0.105302	0.103797	0.297842	0.904693					Ssc.21324.1.S1_at	-0.0602719	0.0772122	0.424777	0.999938					Ssc.7022.1.A1_at	-0.056192	0.0660525	0.382231	0.999567					Ssc.18633.1.S1_at	0.0852817	0.085078	0.303606	0.920142					Ssc.25140.1.A1_at	-0.0913747	0.0920428	0.309545	0.917041					Ssc.1876.1.S1_at	-0.120647	0.153913	0.42294	1					Ssc.13932.1.S1_at	-0.193355	0.184662	0.293954	0.893865					Ssc.7613.1.A1_at	-0.0678273	0.0848416	0.410184	1					Ssc.1309.2.S1_a_at	-0.0767325	0.0601844	0.192132	0.583836
Ssc.26363.1.S1_at	0.0857745	0.0971334	0.372226	0.999802					Ssc.31147.1.S1_at	-0.183796	0.126249	0.136434	0.415015					Ssc.24220.2.S1_at	0.0435115	0.0468872	0.340697	0.999899					Ssc.18891.1.A1_at	0.195237	0.191925	0.297852	0.904693					Ssc.27890.2.S1_at	-0.0488438	0.0630707	0.424833	0.999938					Ssc.30936.1.S1_at	-0.0365634	0.0429897	0.382344	0.999567					Ssc.3778.1.S1_at	-0.083061	0.0780281	0.303676	0.920142					Ssc.4941.1.A1_at	-0.0778273	0.0755501	0.309687	0.917041					Ssc.11053.1.S1_at	-0.0452003	0.0579475	0.422965	1					Ssc.26638.1.S1_at	0.0987159	0.0963824	0.293962	0.893865					Ssc.3626.1.S1_at	-0.0483032	0.0605494	0.410214	1					Ssc.11176.1.A1_at	0.0995836	0.0783596	0.192133	0.583836
Ssc.18498.2.A1_at	0.0932886	0.106782	0.372246	0.999802					Ssc.1500.1.S1_a_at	0.0726425	0.0485727	0.136509	0.415138					Ssc.26129.2.S1_at	-0.0429666	0.0437207	0.340813	0.999899					Ssc.6665.1.A1_at	-0.16711	0.164852	0.297927	0.904693					Ssc.6657.1.A1_at	0.126247	0.152401	0.424869	0.999938					Ssc.3034.1.S1_at	-0.0335843	0.0394935	0.382422	0.999567					Ssc.22459.1.A1_at	0.115705	0.115485	0.30384	0.920142					Ssc.3945.2.S1_at	-0.0436498	0.0438471	0.309874	0.917041					Ssc.1093.3.S1_at	0.0848091	0.105243	0.423007	1					Ssc.13855.1.S1_at	-0.171657	0.166144	0.294158	0.893865					Ssc.11093.1.S1_at	-0.0358923	0.0448116	0.410572	1					Ssc.10175.1.S1_at	0.141633	0.110485	0.192143	0.583836
Ssc.5171.1.S1_at	0.0656567	0.0755149	0.372294	0.999802					Ssc.1301.1.S1_at	0.0734255	0.0501739	0.136568	0.415215					Ssc.12567.1.A1_at	0.106132	0.111471	0.340837	0.999899					Ssc.29622.1.A1_at	0.290162	0.286107	0.298045	0.904693					Ssc.11071.1.S1_at	0.0638555	0.0820145	0.424953	0.999938					Ssc.5580.1.S1_at	-0.0886186	0.103569	0.382552	0.999567					Ssc.7200.1.A1_at	0.104082	0.103896	0.3039	0.920142					Ssc.10932.1.S1_at	-0.0835518	0.083104	0.309918	0.917041					Ssc.1973.2.S1_at	-0.0449768	0.057407	0.423236	1					Ssc.15611.1.S1_at	-0.0750323	0.0734042	0.294218	0.893865					Ssc.15885.1.S1_at	-0.0656197	0.0736949	0.410589	1					Ssc.21560.2.S1_at	-0.0858043	0.0657536	0.192161	0.583836
Ssc.1412.1.S1_at	-0.0426489	0.0490954	0.372298	0.999802					Ssc.18375.1.A1_at	-0.134776	0.0916556	0.136715	0.415459					Ssc.4597.1.A1_at	0.0911379	0.0975413	0.34086	0.999899					Ssc.5407.2.S1_at	0.272679	0.26906	0.298057	0.904693					Ssc.20134.1.A1_at	0.0567325	0.0730633	0.424968	0.999938					Ssc.7792.1.A1_at	-0.0252819	0.0295413	0.382607	0.999567					Ssc.20419.1.S1_at	-0.0779201	0.0777953	0.303986	0.920142					Ssc.5744.1.A1_at	0.0602763	0.0606209	0.309955	0.917041					Ssc.1353.1.A1_at	0.0387678	0.0497618	0.423435	1					Ssc.11562.2.S1_at	-0.101699	0.0994846	0.294243	0.893865					Ssc.30866.1.S1_at	-0.0556172	0.0694527	0.410671	1					Ssc.5902.1.A1_at	0.144618	0.1054	0.192203	0.583836
Ssc.1490.1.S1_at	-0.10118	0.114968	0.372428	0.999802					Ssc.8162.1.S1_at	-0.33443	0.229511	0.136742	0.415459					Ssc.11675.1.A1_at	0.0464852	0.0501106	0.340865	0.999899					Ssc.22641.1.S1_at	0.177417	0.175327	0.298117	0.904693					Ssc.24350.2.S1_at	0.0429857	0.0568253	0.425217	0.999938					Ssc.6656.1.A1_at	0.0474072	0.0561957	0.382619	0.999567					Ssc.3771.1.A1_at	0.208008	0.204704	0.304065	0.920142					Ssc.13480.1.A1_at	0.0404471	0.0408896	0.309989	0.917041					Ssc.21854.1.S1_at	0.0317333	0.0407329	0.423441	1					Ssc.14133.1.S1_at	-0.0629224	0.0610976	0.294247	0.893865					Ssc.16849.1.S1_at	0.0434061	0.0543408	0.410835	1					Ssc.13462.1.A1_at	-0.106988	0.0840377	0.192214	0.583836
Ssc.7705.1.A1_at	0.0576494	0.065373	0.372461	0.999802					Ssc.8580.1.S1_at	-0.100947	0.0670402	0.136786	0.415459					Ssc.13879.1.S1_at	-0.0338413	0.0364857	0.340948	0.999899					Ssc.12617.1.S1_at	0.181484	0.178587	0.29814	0.904693					Ssc.29629.1.A1_at	-0.0647195	0.0836691	0.425423	0.999938					Ssc.19417.1.S1_at	-0.0849878	0.0953056	0.382742	0.999567					Ssc.10772.1.A1_at	-0.0741165	0.0733261	0.304097	0.920142					Ssc.21877.1.A1_at	0.053944	0.0545375	0.310018	0.917041					Ssc.1922.1.S1_at	-0.0309252	0.0397005	0.423497	1					Ssc.10889.1.A1_s_at	-0.0818987	0.0683589	0.29426	0.893865					Ssc.19023.1.A1_at	0.0718855	0.089817	0.410871	1					Ssc.1481.1.S1_at	0.107752	0.084646	0.192216	0.583836
Ssc.19575.1.S1_at	0.0494206	0.0569114	0.372472	0.999802					Ssc.22328.1.S1_at	-0.142162	0.0976828	0.136801	0.415459					Ssc.9039.2.S1_at	0.0732635	0.079011	0.341084	0.999899					Ssc.26090.1.A1_at	-0.120333	0.119109	0.298161	0.904693					Ssc.11668.1.A1_at	0.0811215	0.104605	0.425711	0.999938					Ssc.12803.1.S1_at	0.0448708	0.0528189	0.382897	0.999567					Ssc.4123.2.A1_at	0.0862765	0.0862579	0.304148	0.920142					Ssc.27424.1.A1_at	-0.0534678	0.0535195	0.310129	0.917041					Ssc.4377.1.A1_at	0.0369549	0.0467991	0.423661	1					Ssc.6354.1.A1_at	-0.165591	0.162941	0.294295	0.893865					Ssc.18722.1.S1_at	0.0361386	0.0456094	0.410875	1					Ssc.9753.2.S1_at	0.0720178	0.0565848	0.192294	0.583836
Ssc.4507.1.A1_at	-0.0436583	0.0502896	0.372604	0.999802					Ssc.29926.1.A1_at	-0.215211	0.14802	0.136862	0.415459					Ssc.3572.1.A1_at	-0.0330761	0.0355955	0.341147	0.999899					Ssc.13418.1.A1_at	0.168344	0.166089	0.298273	0.904693					Ssc.19032.1.A1_at	-0.0979978	0.126291	0.425908	0.999938					Ssc.10598.2.S1_at	-0.0788843	0.0928792	0.382946	0.999567					Ssc.3993.1.A1_at	-0.0807626	0.0803965	0.304258	0.920142					Ssc.1784.3.S1_at	0.042444	0.0429368	0.310308	0.917041					Ssc.2476.2.S1_at	-0.0373482	0.0472884	0.423706	1					Ssc.15592.1.S1_at	0.0950232	0.0906985	0.294505	0.894259					Ssc.1187.1.S1_at	0.0811215	0.101365	0.410962	1					Ssc.2539.1.S1_at	0.0675609	0.0528708	0.19236	0.583836
Ssc.7658.1.A1_at	0.109458	0.124906	0.372827	0.999802					Ssc.3669.1.A1_a_at	-0.109653	0.0746388	0.136885	0.415459					Ssc.9724.1.A1_at	-0.140047	0.150788	0.341338	0.999899					Ssc.4712.1.S1_at	0.0626993	0.061201	0.298326	0.904693					Ssc.17432.1.S1_at	-0.0707935	0.0865463	0.426019	0.999938					Ssc.5988.1.A1_at	0.0442653	0.0533123	0.382971	0.999567					Ssc.22398.1.A1_at	-0.0730118	0.0730076	0.304263	0.920142					Ssc.24049.2.S1_at	-0.0630956	0.0638309	0.310373	0.917041					Ssc.29076.1.A1_at	0.0869161	0.111356	0.423729	1					Ssc.29719.1.A1_at	-0.286109	0.281366	0.294656	0.894259					Ssc.30160.1.A1_at	-0.0883724	0.110327	0.411034	1					Ssc.9101.1.A1_at	0.092392	0.0719916	0.192373	0.583836
Ssc.4348.1.A1_at	-0.0498869	0.056846	0.372855	0.999802					Ssc.22842.1.S1_at	-0.103407	0.0708988	0.136888	0.415459					Ssc.4068.1.S1_at	0.0361748	0.039037	0.341382	0.999899					Ssc.24928.1.S1_at	-0.0637213	0.0628754	0.298334	0.904693					Ssc.20755.1.S1_at	-0.060526	0.0749927	0.426081	0.999938					Ssc.4538.1.S1_at	-0.0652724	0.0759054	0.382974	0.999567					Ssc.26626.1.S1_at	0.0824634	0.0821179	0.304324	0.920142					Ssc.928.1.S1_at	-0.123453	0.124742	0.310376	0.917041					Ssc.26713.1.S1_at	-0.0841893	0.108202	0.424023	1					Ssc.9561.1.A1_at	0.15152	0.133773	0.294665	0.894259					Ssc.1309.1.S1_at	0.0502847	0.0628932	0.411052	1					Ssc.12113.2.S1_at	0.0868563	0.0679408	0.192383	0.583836
Ssc.17294.1.S1_at	-0.055275	0.063295	0.373069	0.999802					Ssc.11210.1.A1_at	-0.142131	0.0973722	0.137013	0.415546					Ssc.21264.1.A1_at	-0.042013	0.0453589	0.341614	0.999899					Ssc.27225.1.S1_at	-0.0979689	0.0944062	0.298366	0.904693					Ssc.23505.1.S1_at	0.076481	0.0971686	0.426182	0.999938					Ssc.1546.1.S1_at	0.0661808	0.0704539	0.383038	0.999567					Ssc.7806.1.A1_at	-0.0943597	0.0943453	0.304682	0.920142					Ssc.26182.1.S1_at	-0.0926951	0.0933387	0.310555	0.917041					Ssc.27515.1.S1_at	-0.0515864	0.0663262	0.424206	1					Ssc.3477.1.A1_at	-0.230026	0.225993	0.294828	0.894259					Ssc.27969.1.A1_at	-0.0724164	0.0860676	0.411285	1					Ssc.15309.1.S1_at	0.0901909	0.0708867	0.192439	0.583836
Ssc.7455.2.A1_at	-0.069464	0.0804794	0.373412	0.999802					Ssc.15224.1.S1_at	0.152867	0.10436	0.137038	0.415546					Ssc.1301.1.S1_at	0.0425661	0.0460567	0.341737	0.999899					Ssc.8067.1.A1_at	-0.14553	0.143624	0.29842	0.904693					Ssc.20678.1.S1_at	-0.0652733	0.0808691	0.426326	0.999938					Ssc.1770.1.S1_at	0.0276564	0.0314239	0.383216	0.999567					Ssc.1933.1.S1_at	0.0530877	0.0529013	0.304854	0.920142					Ssc.25180.1.S1_at	-0.0659968	0.0671614	0.310618	0.917041					Ssc.11935.1.A1_at	-0.0646655	0.083146	0.424226	1					Ssc.10921.1.S1_at	0.0569785	0.0576214	0.294999	0.894259					Ssc.25037.2.S1_at	-0.0601806	0.0760219	0.411333	1					Ssc.5185.1.A1_at	-0.060533	0.0468938	0.192503	0.583836
Ssc.1317.1.S1_at	0.0386732	0.0433065	0.373525	0.999802					Ssc.9543.1.A1_at	-0.0790742	0.0544024	0.137052	0.415546					Ssc.3645.1.S1_at	0.0722077	0.0777957	0.341841	0.999899					Ssc.8589.2.S1_a_at	0.127562	0.125894	0.298435	0.904693					Ssc.16390.1.S1_at	-0.0385451	0.0498521	0.426416	0.999938					Ssc.11346.1.S1_at	0.0491367	0.057372	0.383217	0.999567					Ssc.1564.1.S1_at	-0.0523181	0.0515534	0.304908	0.920142					Ssc.4162.1.S1_at	-0.0412374	0.0351693	0.310723	0.917041					Ssc.10751.1.A1_at	0.0406201	0.0536518	0.424229	1					Ssc.5617.1.S1_at	0.193997	0.182197	0.295005	0.894259					Ssc.21604.1.A1_at	-0.0339924	0.0425328	0.411367	1					Ssc.13576.1.S1_at	0.0687124	0.0540142	0.192511	0.583836
Ssc.8718.1.A1_at	0.0552339	0.0636037	0.373689	0.999802					Ssc.8220.1.A2_at	-0.143333	0.0983389	0.137054	0.415546					Ssc.5517.1.A1_at	0.0824074	0.0882138	0.341885	0.999899					Ssc.10946.1.S1_at	-0.213849	0.210662	0.298448	0.904693					Ssc.28620.1.S1_at	-0.0773902	0.0965756	0.426475	0.999938					Ssc.2168.1.S1_at	0.0606669	0.066732	0.383339	0.999567					Ssc.30052.1.A1_at	0.0525262	0.0520916	0.304939	0.920142					Ssc.24215.1.S1_at	-0.0590976	0.0598709	0.310745	0.917041					Ssc.10086.1.S1_at	-0.0520959	0.0669848	0.42423	1					Ssc.29842.1.A1_at	0.192128	0.187631	0.295011	0.894259					Ssc.15736.1.S1_at	-0.0396869	0.0490933	0.411447	1					Ssc.19076.1.S1_at	0.0914024	0.0701934	0.192645	0.583934
Ssc.14687.1.A1_at	0.0461121	0.0532685	0.373967	0.999802					Ssc.30627.1.S1_at	-0.102218	0.0646657	0.137152	0.415741					Ssc.1881.1.S2_at	-0.0220096	0.0234782	0.341975	0.999899					Ssc.18323.2.S1_at	-0.0854945	0.0843811	0.298457	0.904693					Ssc.3452.1.A1_at	-0.103099	0.130999	0.426486	0.999938					Ssc.7593.1.S1_at	0.0430236	0.0502127	0.383456	0.999567					Ssc.6830.1.A1_at	0.0734102	0.0723392	0.305091	0.920142					Ssc.20312.1.S1_a_at	-0.0758405	0.0759535	0.311021	0.917041					Ssc.6493.2.S1_at	-0.0432642	0.0553433	0.42438	1					Ssc.6737.1.S1_at	-0.161168	0.155982	0.295074	0.894259					Ssc.7354.1.A1_at	-0.0495361	0.0603854	0.411505	1					Ssc.19276.2.A1_at	0.0966361	0.0760003	0.192716	0.583934
Ssc.21690.1.S1_at	-0.069766	0.0801765	0.37402	0.999802					Ssc.29095.1.S1_at	-0.141457	0.0959041	0.137282	0.41593					Ssc.20965.1.S1_at	-0.0370214	0.0358816	0.342096	0.999899					Ssc.9617.1.A1_at	0.201079	0.198505	0.298567	0.904799					Ssc.923.1.A1_at	0.070981	0.0923611	0.426556	0.999938					Ssc.12454.1.A1_at	-0.0718979	0.0810901	0.383465	0.999567					Ssc.14143.1.A1_at	0.0890732	0.0887144	0.30515	0.920142					Ssc.27167.1.S1_at	-0.0916466	0.0929076	0.311608	0.917041					Ssc.6757.1.A1_at	0.0939333	0.121308	0.424671	1					Ssc.4511.1.S1_at	0.0921087	0.0902811	0.295128	0.894259					Ssc.893.1.S1_at	-0.0400746	0.0497715	0.411558	1					Ssc.20188.2.S1_at	-0.0892101	0.0663108	0.192761	0.583934
Ssc.4539.2.S1_at	-0.0373661	0.0429754	0.374116	0.999802					Ssc.24734.2.A1_at	0.258027	0.174806	0.137283	0.41593					Ssc.2554.1.S1_at	0.0550199	0.0594656	0.342131	0.999899					Ssc.27583.1.S1_at	0.12934	0.127912	0.298849	0.905415					Ssc.18398.1.S1_at	-0.0541027	0.069934	0.42667	0.999938					Ssc.23994.1.A1_at	-0.0975644	0.112303	0.38355	0.999567					Ssc.10966.1.A1_at	0.0609062	0.0609616	0.305193	0.920142					Ssc.15243.1.S1_at	-0.0556222	0.0564206	0.31161	0.917041					Ssc.8674.1.A1_at	-0.158077	0.201593	0.424737	1					Ssc.1643.1.S1_at	-0.081023	0.0795801	0.295162	0.894259					Ssc.17280.2.A1_at	-0.0736655	0.0781417	0.41161	1					Ssc.25863.1.S1_at	0.118931	0.0886057	0.19277	0.583934
Ssc.30808.1.S1_at	-0.116302	0.133268	0.374172	0.999802					Ssc.9439.1.A1_a_at	-0.0912454	0.06282	0.137324	0.415949					Ssc.1005.1.S1_a_at	-0.0556072	0.0601144	0.342243	0.999899					Ssc.22119.1.S1_at	-0.20595	0.204204	0.298919	0.905415					Ssc.24741.2.S1_at	-0.0815569	0.105423	0.426676	0.999938					Ssc.5147.1.S1_at	-0.0406414	0.0479071	0.383557	0.999567					Ssc.11118.1.S1_at	0.0410623	0.0402164	0.305226	0.920142					Ssc.7149.3.S1_at	0.0656113	0.0612518	0.311623	0.917041					Ssc.14490.1.S1_at	0.0870782	0.111512	0.424769	1					Ssc.20969.1.A1_at	0.054628	0.0535699	0.29536	0.894634					Ssc.15583.1.S1_at	-0.0419772	0.051235	0.41175	1					Ssc.4044.1.A1_at	0.152231	0.11749	0.1928	0.583934
Ssc.13791.1.A1_at	0.0434047	0.050164	0.374186	0.999802					Ssc.12579.1.A1_s_at	-0.176018	0.120219	0.137412	0.416037					Ssc.3005.1.S1_at	0.0783828	0.0827142	0.342278	0.999899					Ssc.4511.1.S1_at	-0.133838	0.13179	0.299052	0.905587					Ssc.29353.1.A1_at	-0.0735501	0.0922922	0.42671	0.999938					Ssc.5374.1.A1_at	0.079386	0.0914087	0.383639	0.999567					Ssc.21299.1.S1_at	-0.0640514	0.0621614	0.305457	0.920142					Ssc.22719.1.S1_at	-0.133203	0.134619	0.311658	0.917041					Ssc.10858.1.A1_at	-0.0659288	0.0853881	0.42479	1					Ssc.670.1.S1_at	0.279915	0.277162	0.29553	0.894925					Ssc.16971.1.S1_at	0.0565646	0.0702943	0.411793	1					Ssc.26959.1.S1_at	0.0804686	0.0625789	0.192832	0.583934
Ssc.6903.1.S1_at	0.0532349	0.0615792	0.374267	0.999802					Ssc.818.2.A1_at	-0.124323	0.0834862	0.137422	0.416037					Ssc.2008.1.A1_a_at	-0.0612352	0.0661393	0.342503	0.999899					Ssc.22067.1.A1_at	-0.199661	0.195437	0.299243	0.905587					Ssc.15550.1.S1_at	0.0555319	0.0715992	0.427	0.999938					Ssc.22388.1.A1_at	0.0464601	0.0527446	0.383746	0.999567					Ssc.24406.1.A1_at	0.109154	0.109303	0.30548	0.920142					Ssc.30196.1.A1_at	0.0457376	0.0402196	0.311698	0.917041					Ssc.9002.1.A1_at	0.052146	0.0673931	0.424828	1					Ssc.8004.1.A1_at	0.0922652	0.0900874	0.295675	0.895042					Ssc.23505.1.S1_at	0.0656057	0.0818764	0.411839	1					Ssc.21869.1.S1_at	-0.0697418	0.0547015	0.192899	0.583941
Ssc.4611.1.S1_at	0.0466423	0.0539157	0.374273	0.999802					Ssc.24339.1.A1_at	-0.101558	0.0699502	0.13749	0.416142					Ssc.22195.1.S1_at	0.0687464	0.0743783	0.34268	0.999899					Ssc.3625.2.S1_at	-0.112627	0.111359	0.299314	0.905587					Ssc.1643.1.S1_at	0.0588348	0.0742917	0.427046	0.999938					Ssc.22470.1.S1_at	0.0447762	0.0529217	0.383752	0.999567					Ssc.17326.1.A1_at	0.121245	0.12141	0.305499	0.920142					Ssc.3916.1.A1_at	0.0530654	0.0532548	0.311793	0.917041					Ssc.10360.1.S1_at	-0.0749281	0.0968789	0.424873	1					Ssc.11484.1.A1_at	0.0542425	0.0528354	0.295716	0.895042					Ssc.10392.1.A1_at	-0.103456	0.129432	0.411872	1					Ssc.3034.1.S1_at	-0.0578526	0.0455207	0.19293	0.583941
Ssc.12486.1.S1_at	-0.0728174	0.0829271	0.374279	0.999802					Ssc.25237.1.S1_at	-0.18876	0.130081	0.13765	0.416521					Ssc.19240.1.S1_at	0.0672948	0.072902	0.343249	0.999899					Ssc.8581.1.A1_at	0.248291	0.24245	0.299345	0.905587					Ssc.16637.1.S1_at	-0.0509016	0.0658514	0.427056	0.999938					Ssc.5605.1.A1_at	-0.0649243	0.076569	0.383792	0.999567					Ssc.18341.2.S1_at	0.0612351	0.0609769	0.305584	0.920142					Ssc.9727.1.A1_at	-0.0923999	0.0941944	0.311892	0.917041					Ssc.28417.1.S1_at	0.065819	0.0796849	0.425056	1					Ssc.24242.1.A1_at	-0.116426	0.107103	0.295822	0.895141					Ssc.849.1.S1_at	-0.0527049	0.0650473	0.411982	1					Ssc.7179.1.A1_at	-0.0588988	0.0458755	0.193008	0.584027
Ssc.12014.3.S1_at	-0.0732315	0.0846121	0.374333	0.999802					Ssc.17639.1.S1_at	-0.0934945	0.0639896	0.137701	0.416571					Ssc.30819.1.S1_at	-0.0856146	0.0925566	0.343366	0.999899					Ssc.26701.2.A1_at	0.13217	0.130888	0.299375	0.905587					Ssc.17278.1.S1_at	-0.0511008	0.0640015	0.427148	0.999938					Ssc.21671.1.A1_at	0.0519013	0.0612931	0.383877	0.999567					Ssc.30780.3.S1_at	0.0659188	0.0632704	0.30565	0.920142					Ssc.9096.1.S1_at	-0.0815129	0.0830009	0.31199	0.917041					Ssc.9639.1.A1_at	-0.045332	0.0521359	0.425172	1					Ssc.27592.2.S1_at	0.0578126	0.0567688	0.296003	0.895465					Ssc.20837.1.S1_at	-0.156298	0.195606	0.412011	1					Ssc.19088.1.S1_at	0.0650525	0.0512007	0.193058	0.584027
Ssc.6124.1.S1_at	-0.11953	0.132932	0.37438	0.999802					Ssc.30973.1.A1_at	-0.118207	0.0802018	0.137768	0.41667					Ssc.24040.1.S1_at	0.0448158	0.0485678	0.343425	0.999899					Ssc.18797.1.S1_at	-0.103039	0.101745	0.299674	0.905587					Ssc.27323.1.A1_at	-0.0639683	0.0799603	0.427216	0.999938					Ssc.13904.3.A1_at	0.0346375	0.040875	0.384081	0.999567					Ssc.29392.1.A1_at	0.172975	0.172792	0.305696	0.920142					Ssc.2710.1.S1_at	0.0527167	0.0529078	0.312011	0.917041					Ssc.28005.1.S1_at	-0.0634416	0.0816872	0.4254	1					Ssc.104.1.S1_at	-0.0532261	0.0497744	0.296322	0.896175					Ssc.5649.1.S1_at	-0.0483037	0.0605083	0.412137	1					Ssc.10029.1.S1_at	-0.0850192	0.0652013	0.193103	0.584027
Ssc.8644.2.A1_at	0.0872448	0.0995115	0.374441	0.999802					Ssc.16581.1.S1_at	-0.17065	0.117249	0.137851	0.416816					Ssc.11832.1.S1_at	-0.053925	0.0584077	0.343437	0.999899					Ssc.1534.1.A1_at	0.191115	0.189062	0.299676	0.905587					Ssc.8510.1.A1_at	0.0556478	0.0720256	0.427273	0.999938					Ssc.21309.1.A1_at	0.0341095	0.0402533	0.384098	0.999567					Ssc.6692.1.A1_at	0.10571	0.105212	0.305786	0.920142					Ssc.5610.1.S1_a_at	0.0693587	0.0701308	0.312069	0.917041					Ssc.24300.1.S1_at	0.0380083	0.0446019	0.425492	1					Ssc.29658.1.A1_at	-0.0979092	0.0962293	0.296441	0.896175					Ssc.11752.1.A1_s_at	-0.0422868	0.052556	0.412187	1					Ssc.6459.1.A1_at	0.0936138	0.0737036	0.193196	0.584059
Ssc.968.1.A1_at	0.0514481	0.059501	0.374513	0.999802					Ssc.31050.1.S1_at	-0.122019	0.0841305	0.137892	0.416838					Ssc.2907.1.A1_at	0.0332088	0.0360153	0.343775	0.999899					Ssc.1509.1.S1_at	-0.109393	0.107958	0.299779	0.905587					Ssc.21766.1.A1_at	-0.0492055	0.0636895	0.42729	0.999938					Ssc.29811.1.A1_at	-0.0734492	0.0827787	0.384116	0.999567					Ssc.16210.2.A1_at	-0.0724787	0.0708521	0.305796	0.920142					Ssc.18577.2.A1_at	-0.0517895	0.0529118	0.312142	0.917041					Ssc.4122.1.A1_s_at	-0.0315098	0.0406263	0.425493	1					Ssc.14224.1.A1_at	-0.10578	0.103972	0.296459	0.896175					Ssc.29402.1.A1_at	-0.0669653	0.0841437	0.412304	1					Ssc.10935.1.A1_at	0.0486239	0.0383866	0.193237	0.584059
Ssc.4594.1.S1_at	-0.046179	0.0534089	0.37453	0.999802					Ssc.6107.1.S1_at	-0.102597	0.0707485	0.137945	0.416894					Ssc.15235.1.S1_at	0.0331708	0.0360245	0.343847	0.999899					Ssc.4705.2.A1_at	0.101147	0.100109	0.299797	0.905587					Ssc.23822.1.S1_a_at	0.0670015	0.0865066	0.42729	0.999938					Ssc.18610.1.A1_at	-0.047569	0.0573956	0.384145	0.999567					Ssc.13355.1.A1_at	-0.0693686	0.0689821	0.306032	0.920142					Ssc.31091.1.A1_at	0.0493371	0.0494828	0.31215	0.917041					Ssc.3782.1.S1_at	0.0447488	0.053862	0.42558	1					Ssc.13033.1.A1_at	0.104427	0.0981509	0.296737	0.896791					Ssc.29140.1.A1_at	-0.0985915	0.123579	0.412404	1					Ssc.24112.1.A1_at	-0.116774	0.091729	0.193258	0.584059
Ssc.8189.1.A1_at	-0.059848	0.0692259	0.374583	0.999802					Ssc.16241.1.S1_at	-0.11869	0.0818736	0.138077	0.417096					Ssc.27429.1.A1_at	0.104854	0.109543	0.343875	0.999899					Ssc.904.1.A1_at	0.150205	0.148732	0.30002	0.905587					Ssc.4960.1.S1_at	-0.0864228	0.111873	0.427335	0.999938					Ssc.5433.1.S1_at	0.0844087	0.0972199	0.384282	0.999567					Ssc.13555.2.S1_at	0.0605423	0.0607104	0.306088	0.920142					Ssc.4641.1.A1_at	-0.110779	0.112615	0.312176	0.917041					Ssc.2614.1.S1_at	0.0420882	0.0545145	0.425609	1					Ssc.10247.1.S1_at	0.0992237	0.0976566	0.297107	0.896848					Ssc.26083.1.S1_at	0.0366415	0.046152	0.412545	1					Ssc.24698.1.S1_at	-0.0519289	0.0407615	0.193378	0.584275
Ssc.1436.1.S1_at	0.0563424	0.0651917	0.374598	0.999802					Ssc.8788.2.A1_at	-0.0566609	0.0383884	0.138081	0.417096					Ssc.30934.1.S1_at	0.0855073	0.0925007	0.343915	0.999899					Ssc.6394.1.S1_at	0.232194	0.229915	0.300046	0.905587					Ssc.11197.1.S1_at	0.0820732	0.106894	0.427465	0.999938					Ssc.17005.1.A1_at	0.0553034	0.0652937	0.384308	0.999567					Ssc.29086.1.S1_at	-0.118967	0.117468	0.306177	0.920142					Ssc.3977.1.A1_at	-0.0592064	0.0601228	0.312193	0.917041					Ssc.22910.1.A1_at	0.0875527	0.113113	0.425883	1					Ssc.20827.1.S1_at	0.0824647	0.0811656	0.297127	0.896848					Ssc.4367.1.S1_at	0.0301048	0.0376976	0.41258	1					Ssc.4348.2.S1_at	0.0746032	0.0587797	0.193522	0.584556
Ssc.27341.2.A1_at	-0.114175	0.127141	0.374715	0.999802					Ssc.19150.1.S1_s_at	-0.0818391	0.0563978	0.13818	0.417292					Ssc.9210.1.A1_a_at	-0.0406001	0.0413567	0.344269	0.999899					Ssc.27630.1.S1_at	0.353491	0.349844	0.300066	0.905587					Ssc.20600.1.S1_at	-0.0441114	0.0539601	0.427679	0.999938					Ssc.11555.1.S1_at	-0.0566412	0.0650027	0.384655	0.999567					Ssc.22903.1.A1_at	0.0723816	0.0717671	0.306321	0.920142					Ssc.23186.1.A1_at	0.0221386	0.0219677	0.312254	0.917041					Ssc.24958.1.A1_at	-0.155556	0.202104	0.425929	1					Ssc.4717.1.S1_at	-0.0935469	0.0909905	0.297143	0.896848					Ssc.5976.1.S1_a_at	-0.051169	0.0648525	0.412604	1					Ssc.4193.1.S1_at	-0.0382524	0.0301497	0.193679	0.584556
Ssc.8266.1.A1_at	-0.110043	0.126314	0.374762	0.999802					Ssc.14573.1.S1_at	0.154	0.106326	0.138327	0.417444					Ssc.1860.1.S1_at	0.0647017	0.0699344	0.34438	0.999899					Ssc.18718.1.A1_at	0.137313	0.135984	0.300083	0.905587					Ssc.2365.1.S1_at	-0.0764147	0.0948298	0.427712	0.999938					Ssc.25326.1.S1_at	0.0315137	0.0371397	0.384955	0.999567					Ssc.4837.1.A1_at	0.0519383	0.0520759	0.306574	0.920142					Ssc.10912.1.S1_at	-0.072057	0.0731905	0.312263	0.917041					Ssc.17758.1.S1_at	-0.0385791	0.0496421	0.426025	1					Ssc.3111.1.A1_at	-0.074319	0.0730106	0.297158	0.896848					Ssc.9790.1.S1_at	-0.0924976	0.112791	0.412733	1					Ssc.3295.2.A1_at	-0.114731	0.0904325	0.1937	0.584556
Ssc.8790.1.A1_at	-0.0496197	0.0558595	0.374789	0.999802					Ssc.19740.1.S1_at	0.1103	0.0761056	0.138359	0.417444					Ssc.27177.1.S1_at	0.0634228	0.0665872	0.344421	0.999899					Ssc.1951.1.S1_at	-0.1053	0.104646	0.300085	0.905587					Ssc.27835.1.S1_at	-0.0409882	0.0536138	0.427877	0.999938					Ssc.5348.1.S1_at	0.0748006	0.0884505	0.385045	0.999567					Ssc.15397.2.S1_at	0.200789	0.194149	0.306689	0.920142					Ssc.21986.1.S1_at	0.0358913	0.0363531	0.312478	0.917041					Ssc.6439.1.S1_at	-0.0461393	0.0581425	0.42608	1					Ssc.19409.1.S1_at	0.0800365	0.0759208	0.297216	0.896848					Ssc.16225.1.S1_at	-0.0677147	0.0832101	0.41276	1					Ssc.28920.1.S1_at	0.0624279	0.0492129	0.193757	0.584556
Ssc.12290.1.A1_at	0.0595941	0.0675681	0.3748	0.999802					Ssc.869.1.S1_at	-0.06543	0.041123	0.138363	0.417444					Ssc.915.1.S1_at	0.0739817	0.0758638	0.344534	0.999899					Ssc.24215.1.S1_at	0.117222	0.112456	0.300116	0.905587					Ssc.18227.1.S1_a_at	0.0513098	0.0663952	0.427933	0.999938					Ssc.19569.1.S1_at	-0.0662809	0.0788159	0.385132	0.999567					Ssc.6240.1.A1_at	-0.0532731	0.0534905	0.306715	0.920142					Ssc.27491.1.A1_at	0.0979171	0.0993888	0.312513	0.917041					Ssc.27378.1.S1_at	0.0398477	0.0514508	0.426218	1					Ssc.22140.1.S1_at	-0.078486	0.0765321	0.297238	0.896848					Ssc.26633.1.A1_at	0.07246	0.0909033	0.412817	1					Ssc.15492.1.S1_at	-0.167679	0.128319	0.19376	0.584556
Ssc.9404.2.S1_at	-0.0433427	0.0501163	0.374867	0.999802					Ssc.9764.1.S1_at	-0.0856045	0.0589968	0.138408	0.417444					Ssc.21547.1.A1_at	0.0557981	0.06059	0.344933	0.999899					Ssc.26271.2.S1_at	-0.127543	0.121135	0.300186	0.905587					Ssc.5054.1.S1_at	-0.0355909	0.0464925	0.427969	0.999938					Ssc.5492.1.A1_at	-0.0331965	0.0392765	0.385313	0.999567					Ssc.5493.1.S1_at	0.118109	0.117794	0.306727	0.920142					Ssc.4505.1.A1_at	0.0897594	0.0901036	0.312519	0.917041					Ssc.12009.1.A1_at	0.0997215	0.128142	0.426334	1					Ssc.10444.1.S1_at	-0.086841	0.0854991	0.297274	0.896848					Ssc.8611.2.S1_a_at	0.0392389	0.04781	0.412894	1					Ssc.30665.1.S1_at	0.115554	0.0910759	0.193795	0.584556
Ssc.17522.1.A1_at	-0.0810379	0.093873	0.37513	0.999802					Ssc.7699.1.A1_at	-0.0496991	0.0343215	0.138516	0.417444					Ssc.7392.1.S1_at	-0.0550476	0.0597437	0.344937	0.999899					Ssc.2055.1.S1_at	-0.086599	0.085605	0.300263	0.905587					Ssc.17405.2.A1_at	-0.0977567	0.126496	0.428042	0.999938					Ssc.1803.2.S1_at	0.0550348	0.0651256	0.385392	0.999567					Ssc.5170.1.S1_at	-0.0563043	0.0560189	0.306756	0.920142					Ssc.30690.1.A1_at	-0.0728511	0.0740367	0.31252	0.917041					Ssc.11586.1.S1_at	-0.040317	0.0525905	0.426437	1					Ssc.8399.1.A1_at	-0.183985	0.183752	0.297795	0.897708					Ssc.18610.1.A1_at	-0.0572659	0.0707809	0.413085	1					Ssc.6365.1.A1_at	0.0913018	0.0695069	0.193808	0.584556
Ssc.12395.1.A1_at	0.0931678	0.107574	0.375157	0.999802					Ssc.17711.1.S1_at	-0.157154	0.106401	0.138526	0.417444					Ssc.5839.1.S1_at	0.0402083	0.043716	0.344981	0.999899					Ssc.26181.1.S1_at	-0.071383	0.0707329	0.300359	0.905587					Ssc.12878.1.S1_at	-0.119959	0.154659	0.428177	0.999938					Ssc.5322.1.S1_at	0.0362162	0.0410945	0.385448	0.999567					Ssc.22053.1.S1_a_at	-0.144678	0.144703	0.306829	0.920142					Ssc.19784.1.A1_at	-0.115073	0.117321	0.312536	0.917041					Ssc.19483.3.A1_at	-0.0327885	0.0392634	0.42649	1					Ssc.2612.1.S1_at	0.0557129	0.0547	0.297824	0.897708					Ssc.4063.2.S1_at	-0.0489314	0.0624156	0.413226	1					Ssc.21577.1.A1_at	0.107266	0.0841037	0.193862	0.584574
Ssc.6439.1.S1_at	0.0494561	0.0567162	0.375189	0.999802					Ssc.10668.1.A1_at	-0.268509	0.181902	0.138556	0.417444					Ssc.5472.1.A1_at	-0.0744181	0.0809312	0.345105	0.999899					Ssc.9880.1.A1_at	0.110632	0.110319	0.300452	0.905587					Ssc.4119.1.A1_at	-0.149034	0.18423	0.428435	0.999938					Ssc.1031.1.S1_at	0.105004	0.124491	0.385521	0.999567					Ssc.638.1.S1_at	0.0590574	0.058391	0.306839	0.920142					Ssc.1475.1.A1_at	-0.0468468	0.0463318	0.312587	0.917041					Ssc.4631.1.A1_at	-0.0704874	0.0910818	0.426511	1					Ssc.21418.2.A1_at	-0.0911444	0.0898412	0.297836	0.897708					Ssc.526.1.S1_at	0.119577	0.149432	0.413381	1					Ssc.7868.2.A1_a_at	0.0634447	0.0500401	0.193983	0.584793
Ssc.7482.3.S1_at	-0.0666962	0.0767641	0.375246	0.999802					Ssc.11090.1.A1_at	-0.0917469	0.0629323	0.138559	0.417444					Ssc.30353.1.A1_at	0.0629993	0.068525	0.345109	0.999899					Ssc.11677.1.A1_at	-0.0437821	0.0398574	0.300469	0.905587					Ssc.1449.1.S1_at	0.0710563	0.0922096	0.428476	0.999938					Ssc.11616.1.S1_at	0.0379209	0.0449292	0.385754	0.999567					Ssc.7561.1.A1_at	0.0832985	0.0830434	0.306839	0.920142					Ssc.11082.1.A1_at	-0.10185	0.103439	0.312618	0.917041					Ssc.19482.1.A1_at	0.0867066	0.112524	0.426577	1					Ssc.12596.1.A1_at	0.181921	0.178138	0.298015	0.897708					Ssc.6692.1.A1_at	-0.0695154	0.087318	0.413398	1					Ssc.9029.1.S1_at	-0.0849632	0.0656381	0.19409	0.584903
Ssc.12929.1.A1_at	0.068132	0.078967	0.375251	0.999802					Ssc.5284.1.S1_at	-0.0870306	0.060111	0.138563	0.417444					Ssc.5098.1.S1_at	0.0293603	0.0320791	0.345116	0.999899					Ssc.7154.1.A1_at	-0.198272	0.195967	0.300671	0.90578					Ssc.7271.1.A1_at	0.07683	0.0987382	0.428525	0.999938					Ssc.2930.1.S1_at	-0.0276841	0.032802	0.385998	0.999567					Ssc.21694.1.A1_at	-0.0856669	0.0860515	0.30691	0.920142					Ssc.10175.1.S1_at	-0.114484	0.115858	0.312655	0.917041					Ssc.25638.1.S1_at	0.0434368	0.0548527	0.426779	1					Ssc.5699.1.S1_at	0.0957124	0.0943907	0.298074	0.897708					Ssc.27890.1.S1_at	0.036321	0.0457753	0.413528	1					Ssc.7437.1.A1_at	0.179191	0.137096	0.194121	0.584903
Ssc.19571.2.S1_at	0.0922409	0.106854	0.375291	0.999802					Ssc.4217.1.S1_at	0.135648	0.0936968	0.138599	0.417444					Ssc.18915.1.A1_at	0.0470849	0.0496448	0.345228	0.999899					Ssc.3343.1.S1_at	0.169478	0.160567	0.300698	0.90578					Ssc.2216.1.S1_at	-0.0410634	0.0519107	0.428534	0.999938					Ssc.5145.1.S1_at	-0.0667366	0.0790906	0.386097	0.999567					Ssc.5185.1.A1_at	-0.0564308	0.0566728	0.307075	0.920142					Ssc.2143.1.S1_at	0.0342175	0.0347899	0.312735	0.917041					Ssc.1986.1.S1_at	-0.042436	0.0548856	0.42694	1					Ssc.6999.1.S1_at	-0.157608	0.152279	0.298134	0.897708					Ssc.12329.1.A1_at	0.106113	0.133282	0.413587	1					Ssc.26345.1.S1_at	-0.154908	0.118008	0.194164	0.584903
Ssc.3688.3.S1_at	-0.0510269	0.059111	0.375295	0.999802					Ssc.26562.1.A1_at	0.0996913	0.0688619	0.138609	0.417444					Ssc.19603.2.S1_at	-0.0713344	0.0755376	0.345474	0.999899					Ssc.5884.1.A1_at	0.119688	0.118054	0.300884	0.90578					Ssc.3197.1.S1_at	-0.0424105	0.0569619	0.428629	0.999938					Ssc.11302.2.S1_at	0.0221682	0.0262761	0.386174	0.999567					Ssc.9273.1.A1_at	0.112177	0.111024	0.307105	0.920142					Ssc.22547.1.S1_at	-0.0533377	0.0542319	0.312752	0.917041					Ssc.16147.1.A1_at	-0.045094	0.0610436	0.427012	1					Ssc.7845.1.A1_at	0.0575877	0.0575106	0.29816	0.897708					Ssc.7442.1.A1_at	0.0497809	0.0621694	0.413846	1					Ssc.21861.2.S1_at	0.0652933	0.0515436	0.194362	0.585164
Ssc.23884.1.S1_at	0.064901	0.069961	0.375509	0.999802					Ssc.9764.1.S1_a_at	-0.0853948	0.0590003	0.1387	0.41749					Ssc.30974.1.S1_at	-0.0565543	0.0606198	0.345523	0.999899					Ssc.23786.1.S1_at	-0.141008	0.13514	0.300895	0.90578					Ssc.2257.1.S1_at	-0.0312794	0.0385933	0.428632	0.999938					Ssc.25933.1.A1_at	0.0591727	0.0669428	0.386218	0.999567					Ssc.11785.2.A1_at	0.145355	0.14561	0.307172	0.920142					Ssc.3022.1.A1_at	0.0345188	0.0310894	0.312765	0.917041					Ssc.30615.1.A1_at	0.0398948	0.0516268	0.427188	1					Ssc.24095.2.A1_at	-0.0843591	0.0760912	0.298355	0.897708					Ssc.19134.1.S1_at	-0.0733135	0.0865168	0.413918	1					Ssc.7633.3.S1_at	0.105334	0.0820003	0.194486	0.585164
Ssc.15976.1.S1_at	-0.0496097	0.0565374	0.375542	0.999802					Ssc.24834.1.S1_at	-0.0811643	0.0545335	0.138718	0.41749					Ssc.1287.1.S1_at	0.0535071	0.0577814	0.345553	0.999899					Ssc.26905.1.A1_at	-0.142712	0.140605	0.301	0.90578					Ssc.4462.1.S1_at	-0.0693708	0.0875421	0.42883	0.999938					Ssc.25901.1.S1_at	-0.0363811	0.0431623	0.386223	0.999567					Ssc.9598.1.A1_at	-0.0862856	0.0868659	0.307261	0.920142					Ssc.21617.1.A1_at	0.121133	0.120464	0.312778	0.917041					Ssc.19649.2.S1_at	-0.0498263	0.0644847	0.42723	1					Ssc.30815.1.A1_at	-0.204338	0.200507	0.298375	0.897708					Ssc.29512.1.A1_at	-0.0755173	0.0960693	0.414029	1					Ssc.27592.1.S1_at	-0.083462	0.0659087	0.194523	0.585164
Ssc.6706.1.A1_at	0.085493	0.0991797	0.375651	0.999802					Ssc.13422.1.A1_at	-0.158823	0.109671	0.138727	0.41749					Ssc.7266.1.A1_at	-0.153212	0.166723	0.345564	0.999899					Ssc.8345.1.A1_at	-0.114223	0.113358	0.3011	0.90578					Ssc.4563.1.S1_a_at	0.0364214	0.0471111	0.428946	0.999938					Ssc.6610.1.A1_at	-0.0500012	0.0592733	0.386225	0.999567					Ssc.13711.1.S1_at	0.122854	0.120128	0.307287	0.920142					Ssc.9391.1.A1_at	-0.072742	0.0689292	0.312796	0.917041					Ssc.7062.1.A1_at	0.0567208	0.0725505	0.427273	1					Ssc.7107.1.A1_at	-0.121145	0.125488	0.29846	0.897708					Ssc.29103.1.S1_at	0.113885	0.140799	0.414296	1					Ssc.10718.1.A1_at	-0.0648361	0.0511163	0.194532	0.585164
Ssc.11064.1.S1_at	-0.0533399	0.0615483	0.375679	0.999802					Ssc.31074.1.A1_at	0.12006	0.0830153	0.13888	0.417717					Ssc.9046.1.A1_at	-0.0544338	0.0592606	0.345614	0.999899					Ssc.22204.1.A1_at	0.129424	0.128481	0.301243	0.90578					Ssc.6157.1.A1_at	0.0712472	0.0900287	0.42898	0.999938					Ssc.14079.1.A1_at	-0.036131	0.0428393	0.386318	0.999567					Ssc.27946.1.S1_at	-0.0711487	0.0708085	0.307378	0.920142					Ssc.9653.1.A1_at	-0.246639	0.240974	0.312881	0.917041					Ssc.12070.1.A1_at	-0.0753087	0.0989544	0.427602	1					Ssc.26173.1.S1_at	0.111677	0.106103	0.298478	0.897708					Ssc.7357.1.A1_at	-0.0604569	0.0756033	0.414327	1					Ssc.19276.1.S1_at	0.0681463	0.0526731	0.194539	0.585164
Ssc.18187.2.S1_at	-0.0308408	0.0357657	0.375811	0.999802					Ssc.26400.1.S1_at	-0.190248	0.131393	0.138903	0.417717					Ssc.9387.1.A1_at	-0.0421299	0.0458749	0.345711	0.999899					Ssc.30556.1.A1_at	0.0865081	0.08589	0.301309	0.90578					Ssc.14827.1.S1_at	-0.0421963	0.0499693	0.429027	0.999938					Ssc.16989.1.A1_at	0.0460898	0.0521861	0.386486	0.999567					Ssc.12456.1.A1_at	-0.121556	0.122228	0.307407	0.920142					Ssc.8537.3.A1_a_at	-0.0406765	0.0413537	0.312983	0.917041					Ssc.27198.1.A1_at	-0.0828006	0.105987	0.427632	1					Ssc.26624.1.S1_at	-0.121572	0.119997	0.29849	0.897708					Ssc.3675.1.A1_at	0.058155	0.0725911	0.414346	1					Ssc.17540.2.A1_at	-0.0472369	0.0372343	0.19454	0.585164
Ssc.5066.1.S1_at	-0.0773217	0.08905	0.375895	0.999802					Ssc.19404.2.A1_s_at	-0.0487279	0.0321542	0.13892	0.417717					Ssc.17472.1.S1_at	-0.0526966	0.0536632	0.345956	0.999899					Ssc.3838.1.S1_at	-0.136707	0.132853	0.301368	0.90578					Ssc.3201.1.A1_at	0.0523504	0.0647796	0.429074	0.999938					Ssc.8318.1.A1_at	0.0740472	0.0878385	0.386549	0.999567					Ssc.19229.2.S1_at	0.0613529	0.0608961	0.307514	0.920142					Ssc.8076.1.A1_at	-0.0477731	0.0488561	0.313016	0.917041					Ssc.21296.2.A1_at	0.082025	0.107715	0.427927	1					Ssc.4193.1.S1_at	0.0392471	0.038749	0.298618	0.897708					Ssc.8563.1.A1_at	0.114121	0.143256	0.414437	1					Ssc.19303.1.S1_at	0.141136	0.1112	0.194775	0.585531
Ssc.1716.1.S1_at	-0.182507	0.211569	0.375918	0.999802					Ssc.24297.2.S1_a_at	0.0714478	0.0459794	0.138941	0.417717					Ssc.26905.1.A1_at	0.0641982	0.0698789	0.346019	0.999899					Ssc.9960.1.S1_at	-0.0631661	0.0627292	0.30142	0.90578					Ssc.3408.1.A1_at	-0.111388	0.142123	0.429211	0.999938					Ssc.29483.1.A1_at	-0.102578	0.11376	0.386562	0.999567					Ssc.11499.1.A1_at	-0.0551404	0.053819	0.30752	0.920142					Ssc.6208.1.A1_at	0.0583968	0.0594505	0.313095	0.917041					Ssc.29524.1.S1_at	-0.119826	0.153674	0.428025	1					Ssc.23522.1.S1_at	0.108168	0.0974791	0.29868	0.897708					Ssc.5734.1.A1_at	-0.0466597	0.0573012	0.414576	1					Ssc.7950.1.A1_at	-0.179685	0.141726	0.194793	0.585531
Ssc.25344.1.S1_at	0.0447592	0.0519306	0.376031	0.999802					Ssc.25398.1.S1_at	0.0861892	0.0585144	0.138989	0.417758					Ssc.24317.1.A1_at	-0.0711829	0.0761052	0.346097	0.999899					Ssc.6832.1.A1_at	0.249136	0.245872	0.301529	0.90578					Ssc.6701.1.S1_at	0.0362908	0.0472059	0.429295	0.999938					Ssc.16983.1.S1_at	0.0299655	0.0355575	0.386694	0.999567					Ssc.2516.3.S1_a_at	-0.0841252	0.083545	0.307569	0.920142					Ssc.5683.1.S1_a_at	-0.0670994	0.0647936	0.313109	0.917041					Ssc.21574.1.S1_at	-0.0791936	0.0998085	0.428066	1					Ssc.6507.3.S1_a_at	-0.110574	0.104839	0.298829	0.897708					Ssc.839.1.S1_at	-0.0331035	0.0416925	0.414586	1					Ssc.24408.1.S1_at	-0.0600305	0.0474377	0.194827	0.585531
Ssc.5070.1.A1_at	-0.0666761	0.0759706	0.376068	0.999802					Ssc.30556.1.A1_at	-0.0664295	0.0459468	0.139124	0.418061					Ssc.4882.1.S1_at	-0.0320392	0.0349515	0.346146	0.999899					Ssc.7514.1.A1_at	0.172723	0.171723	0.301628	0.90578					Ssc.29076.1.A1_at	0.108509	0.131736	0.429323	0.999938					Ssc.12488.1.A1_at	0.0578289	0.0686339	0.386746	0.999567					Ssc.16979.3.S1_a_at	-0.0786082	0.075966	0.307689	0.920142					Ssc.937.1.S1_at	0.084933	0.0797358	0.313193	0.917041					Ssc.24473.1.A1_at	-0.047004	0.061185	0.428067	1					Ssc.4908.1.S1_at	0.0460148	0.0454571	0.298896	0.897708					Ssc.4559.1.S1_at	0.0480433	0.0602071	0.414587	1					Ssc.27549.1.A1_at	0.127742	0.100181	0.1949	0.585531
Ssc.7296.1.A1_at	0.133372	0.151448	0.37613	0.999802					Ssc.5637.1.S1_at	-0.0744042	0.0507899	0.139173	0.418076					Ssc.2162.1.A1_at	0.0266221	0.0290589	0.346171	0.999899					Ssc.1496.1.S1_at	0.100029	0.0975497	0.301635	0.90578					Ssc.1165.1.S1_at	0.0688395	0.0886046	0.429365	0.999938					Ssc.7403.2.S1_at	0.0412118	0.0487985	0.386798	0.999567					Ssc.24039.1.S1_at	0.0463204	0.0466107	0.30776	0.920142					Ssc.22842.1.S1_at	-0.0683626	0.0699129	0.313224	0.917041					Ssc.5976.1.S1_a_at	-0.0491435	0.0644383	0.428105	1					Ssc.22107.1.A1_at	-0.153859	0.14508	0.298932	0.897708					Ssc.1755.1.S1_at	0.0362834	0.0456778	0.414681	1					Ssc.22087.2.A1_at	-0.0565875	0.0441986	0.194904	0.585531
Ssc.12492.1.A1_at	0.0613238	0.0711703	0.376172	0.999802					SscAffx.33.1.S1_at	-0.0226324	0.0152549	0.139198	0.418076					Ssc.9883.1.A1_at	0.0705237	0.0768757	0.346229	0.999899					Ssc.24449.1.S1_at	0.138956	0.138061	0.301648	0.90578					Ssc.12857.1.S1_at	0.0565482	0.0735338	0.429424	0.999938					Ssc.7812.1.A1_at	0.0746416	0.0886353	0.387039	0.999567					Ssc.11048.1.S1_at	-0.182692	0.184468	0.307804	0.920142					Ssc.20677.1.S1_at	-0.0730219	0.0743488	0.313323	0.917041					Ssc.2835.1.S1_at	0.0280683	0.0364261	0.428139	1					Ssc.16389.1.S1_at	-0.0769341	0.0752721	0.298969	0.897708					Ssc.20672.1.S1_at	-0.0772826	0.0973566	0.414748	1					Ssc.30781.1.A1_at	-0.0537528	0.0418353	0.195068	0.585879
Ssc.13241.1.A1_at	0.065909	0.071645	0.376235	0.999802					Ssc.4681.1.S1_at	-0.0888922	0.0609677	0.139239	0.418088					Ssc.20409.1.S1_at	-0.0261551	0.0285212	0.346267	0.999899					Ssc.18148.1.A1_at	0.105472	0.103914	0.301653	0.90578					Ssc.3583.1.S1_at	-0.0798857	0.100738	0.429541	0.999938					Ssc.16638.1.S1_at	0.0595474	0.0705974	0.387085	0.999567					Ssc.9753.1.A1_at	0.102033	0.102685	0.307817	0.920142					Ssc.29080.1.A1_at	-0.0454381	0.0451599	0.313385	0.917041					Ssc.19258.1.S1_at	0.0326167	0.0423006	0.428192	1					Ssc.5491.1.S1_at	0.106706	0.105399	0.299019	0.897708					Ssc.17957.1.A1_at	0.0355372	0.0469517	0.414759	1					Ssc.30976.1.A1_at	0.0468296	0.0370325	0.195144	0.585962
Ssc.2991.1.S1_at	-0.0892243	0.103566	0.376242	0.999802					Ssc.30395.1.A1_at	-0.138361	0.0957355	0.139271	0.418088					Ssc.12108.1.S1_at	0.08941	0.0968079	0.346437	0.999899					Ssc.29105.1.A1_at	-0.0766819	0.0756557	0.301878	0.906104					Ssc.15273.1.S1_at	-0.0485623	0.0614676	0.429798	0.999938					Ssc.105.1.S1_at	-0.0584618	0.0687325	0.387155	0.999567					Ssc.6484.1.S1_at	0.133351	0.132403	0.30797	0.920142					Ssc.8644.1.A1_at	-0.0945782	0.0962205	0.313409	0.917041					Ssc.7576.2.A1_at	-0.0606914	0.0787462	0.428198	1					Ssc.17331.1.S1_at	0.0918939	0.0902837	0.299238	0.897708					Ssc.15257.1.S1_a_at	-0.0416702	0.05162	0.414858	1					Ssc.11628.1.A1_at	-0.061011	0.0472282	0.195259	0.586001
Ssc.1957.1.A1_at	-0.0684928	0.0792427	0.376365	0.999802					Ssc.24142.2.A1_s_at	0.109141	0.0758608	0.139359	0.418158					Ssc.13895.1.A1_at	0.0665556	0.0710614	0.346454	0.999899					Ssc.6019.1.S1_at	0.110039	0.10751	0.302013	0.906104					Ssc.4708.1.A1_at	0.0480612	0.0626886	0.430122	0.999938					Ssc.1959.1.S1_at	-0.0878638	0.10431	0.387166	0.999567					Ssc.20725.1.S1_at	0.114935	0.115804	0.308061	0.920142					Ssc.13537.1.A1_at	-0.17333	0.175735	0.313479	0.917041					Ssc.4364.2.S1_at	-0.0477741	0.0620083	0.428565	1					Ssc.15711.1.S1_at	0.0704288	0.0694261	0.299325	0.897708					Ssc.17016.1.S1_at	-0.0332207	0.0413305	0.414923	1					Ssc.1715.1.A1_at	-0.0517326	0.0409212	0.195267	0.586001
Ssc.6735.1.A1_at	0.0479668	0.0553427	0.376505	0.999802					Ssc.15674.1.A1_at	-0.162623	0.112492	0.139384	0.418158					Ssc.2503.1.S1_at	0.0354815	0.0381784	0.346581	0.999899					Ssc.27322.1.S1_at	0.100382	0.0998399	0.302117	0.906104					Ssc.6506.1.A1_at	0.0648158	0.0844372	0.430254	0.999938					Ssc.30663.1.A1_at	0.0799086	0.0998223	0.387237	0.999567					Ssc.16580.1.A1_at	0.0703251	0.0680962	0.308085	0.920142					Ssc.5675.1.S1_at	-0.0276038	0.0281095	0.313488	0.917041					Ssc.4237.1.A1_at	0.0637681	0.0826051	0.428763	1					Ssc.6752.1.S1_at	-0.129822	0.128783	0.299329	0.897708					Ssc.9536.1.A1_at	0.0872003	0.109992	0.415058	1					Ssc.7515.1.A1_at	0.0952889	0.0753808	0.195301	0.586001
Ssc.12187.1.S1_at	-0.075685	0.084869	0.376511	0.999802					Ssc.3993.1.A1_at	0.0985781	0.0673748	0.139423	0.418158					Ssc.11796.1.S1_at	-0.0376168	0.0410633	0.346913	0.999899					Ssc.10155.1.S1_at	0.0921181	0.0918353	0.302157	0.906104					Ssc.3838.1.S1_at	-0.0742091	0.0958204	0.430278	0.999938					Ssc.21928.1.A1_at	0.0800616	0.0970732	0.387533	0.999567					Ssc.8201.1.S1_at	0.138865	0.139825	0.308118	0.920142					Ssc.27298.1.A1_at	-0.0669484	0.0681404	0.3135	0.917041					Ssc.19163.1.S1_at	0.0718451	0.0933515	0.428791	1					Ssc.16863.1.S1_a_at	-0.0901053	0.0866414	0.299399	0.897708					Ssc.24809.1.A1_at	-0.0863804	0.108977	0.415095	1					Ssc.11688.1.A1_at	0.0812923	0.0619582	0.195366	0.586049
Ssc.12977.1.A1_at	0.046047	0.0532866	0.376592	0.999802					Ssc.8565.1.S1_at	-0.106574	0.0735051	0.139432	0.418158					Ssc.5923.1.S1_at	-0.0603005	0.065617	0.346922	0.999899					Ssc.5362.2.S1_at	-0.077549	0.0740752	0.302183	0.906104					Ssc.23123.1.A1_at	-0.0820716	0.10658	0.430396	0.999938					Ssc.21950.1.S1_at	0.0642638	0.0763887	0.387616	0.999567					Ssc.30556.1.A1_at	0.0549615	0.0553518	0.308159	0.920142					Ssc.19174.1.A1_at	0.0999173	0.100794	0.31356	0.917041					Ssc.24985.1.S1_at	-0.0911888	0.116344	0.428856	1					Ssc.2851.2.A1_at	-0.120376	0.113788	0.299406	0.897708					Ssc.9707.1.A1_at	-0.11874	0.149259	0.415112	1					Ssc.20429.1.S1_at	0.117692	0.0908902	0.195441	0.58613
Ssc.2831.1.S1_at	-0.105068	0.122061	0.376653	0.999802					Ssc.68.1.A1_at	-0.203199	0.140426	0.139473	0.418178					Ssc.29805.1.A1_at	0.0641329	0.070018	0.346975	0.999899					Ssc.929.2.S1_at	0.0269981	0.0272188	0.302209	0.906104					Ssc.19423.1.A1_at	-0.120141	0.155119	0.430602	0.999938					Ssc.2435.2.A1_a_at	0.0631392	0.0735293	0.387632	0.999567					Ssc.20245.1.S1_at	0.0449752	0.0453001	0.308217	0.920142					Ssc.4490.1.A1_at	-0.170258	0.173063	0.31364	0.917041					Ssc.21491.1.S1_at	0.0699845	0.0857719	0.428905	1					Ssc.7331.1.S1_at	0.126162	0.122811	0.299626	0.897708					Ssc.23963.1.S1_at	-0.078786	0.0992554	0.415299	1					Ssc.4439.1.S1_at	-0.0914223	0.07178	0.195575	0.586387
Ssc.3795.1.A1_a_at	0.046178	0.0536189	0.376722	0.999802					Ssc.20190.1.S1_at	-0.120172	0.0828101	0.139618	0.418426					Ssc.8297.1.S1_at	-0.0709299	0.0774231	0.346984	0.999899					Ssc.5256.1.A1_at	0.180168	0.176671	0.302415	0.906337					Ssc.29189.1.A1_at	-0.103819	0.130902	0.430795	0.999938					Ssc.19905.1.S1_at	0.0622006	0.0743548	0.387635	0.999567					Ssc.9986.1.A1_at	-0.0673633	0.0678683	0.308347	0.920142					Ssc.3671.2.S1_a_at	0.0417547	0.0428459	0.313779	0.917041					Ssc.12654.1.A1_at	0.118822	0.15407	0.428968	1					Ssc.20190.1.S1_at	-0.107739	0.10908	0.29963	0.897708					Ssc.8554.1.A1_at	0.0323223	0.0407848	0.41551	1					Ssc.1962.2.S1_a_at	0.0540793	0.0428212	0.195719	0.586459
Ssc.22085.2.A1_at	-0.0948136	0.110178	0.376778	0.999802					Ssc.27403.1.S1_at	-0.0890901	0.0614663	0.139625	0.418426					Ssc.28006.1.A1_at	0.0627666	0.066339	0.347093	0.999899					Ssc.10466.1.A1_at	0.125922	0.125353	0.302627	0.906337					Ssc.2049.1.A1_at	-0.0402066	0.0524416	0.43081	0.999938					Ssc.30812.2.S1_at	-0.0549133	0.0634695	0.387733	0.999567					Ssc.6540.2.S1_at	0.0746528	0.0736931	0.308461	0.920142					Ssc.1624.1.S1_at	-0.0512257	0.0526308	0.314042	0.917041					Ssc.8076.1.A1_at	0.0396916	0.0520158	0.42918	1					Ssc.25314.2.S1_at	-0.0934087	0.0902639	0.299767	0.897708					Ssc.29681.1.A1_at	-0.0501597	0.0639206	0.415805	1					Ssc.7868.1.A1_at	0.151325	0.113418	0.195728	0.586459
Ssc.19121.1.A1_at	-0.0580798	0.0672001	0.37687	0.999802					Ssc.15283.1.A1_at	-0.131463	0.0901756	0.139754	0.418509					Ssc.2781.1.A1_at	-0.0603045	0.0658702	0.347207	0.999899					Ssc.12334.1.A1_at	-0.0893055	0.0886728	0.302639	0.906337					Ssc.22278.1.S1_at	-0.17333	0.226081	0.430822	0.999938					Ssc.21636.1.A1_at	0.0926592	0.110666	0.387808	0.999567					Ssc.24239.1.S1_at	-0.0747953	0.0751433	0.308489	0.920142					Ssc.14436.1.S1_at	-0.0322038	0.0328324	0.314054	0.917041					Ssc.6435.1.S1_at	0.0407945	0.0522618	0.429307	1					Ssc.15800.1.S1_at	0.128492	0.125871	0.29982	0.897708					Ssc.16074.1.A1_at	0.0706071	0.0889489	0.415994	1					Ssc.30752.3.S1_at	-0.0552787	0.0430313	0.195787	0.586459
Ssc.24702.1.S1_at	-0.1143	0.128019	0.376876	0.999802					Ssc.14079.1.A1_at	0.0720347	0.0495981	0.139813	0.418509					Ssc.3471.2.S1_a_at	-0.0419126	0.0455833	0.347276	0.999899					Ssc.27071.1.A1_at	0.0963459	0.0959251	0.302652	0.906337					Ssc.3795.1.A1_a_at	-0.0513145	0.0634259	0.430909	0.999938					Ssc.29047.2.S1_at	-0.0865294	0.095379	0.387964	0.999567					Ssc.4651.1.S1_at	0.0769783	0.0775944	0.30859	0.920142					Ssc.3853.1.S1_at	0.0398925	0.0398714	0.314069	0.917041					Ssc.16901.1.S1_at	-0.0485971	0.0631736	0.429318	1					Ssc.9836.1.A1_at	0.0594619	0.058869	0.29994	0.897708					Ssc.1353.1.A1_at	0.0393369	0.0497709	0.416009	1					Ssc.24608.1.S1_at	-0.130721	0.103497	0.195821	0.586459
Ssc.7473.1.A1_at	-0.119926	0.136531	0.376917	0.999802					Ssc.9163.1.S1_at	-0.0556628	0.0385687	0.139822	0.418509					Ssc.21236.1.S1_at	0.0628675	0.0686801	0.347279	0.999899					Ssc.11992.1.A1_at	0.160887	0.160118	0.30269	0.906337					Ssc.31184.1.S1_at	-0.0444088	0.0579359	0.430916	0.999938					Ssc.2507.1.S1_at	0.0316085	0.0376103	0.387993	0.999567					Ssc.21490.1.S1_at	0.0831595	0.0776672	0.308635	0.920142					Ssc.21284.1.S1_at	-0.053055	0.0520774	0.314081	0.917041					Ssc.8993.1.A1_at	-0.0279379	0.0363264	0.429381	1					Ssc.27190.1.S1_at	-0.164138	0.158016	0.300008	0.897708					Ssc.18247.1.A1_at	0.0332138	0.0419554	0.416017	1					Ssc.29895.1.S1_at	0.258886	0.196396	0.195841	0.586459
Ssc.22154.1.A1_at	-0.0707997	0.0822996	0.376934	0.999802					Ssc.30632.1.S1_at	-0.0818754	0.0566511	0.139866	0.418509					Ssc.11948.1.A1_at	-0.0392576	0.0427136	0.347364	0.999899					Ssc.15864.1.S1_at	-0.260334	0.250702	0.302739	0.906337					Ssc.8067.1.A1_at	-0.0744509	0.0971314	0.430928	0.999938					Ssc.27210.1.S1_at	0.0501169	0.0595582	0.388044	0.999567					Ssc.1161.1.A1_at	-0.104664	0.10552	0.308638	0.920142					Ssc.7294.1.A1_at	-0.134108	0.135948	0.314181	0.917041					Ssc.12991.1.A1_at	0.0478889	0.0622705	0.429402	1					Ssc.4539.1.S1_at	0.0729219	0.0722104	0.300044	0.897708					Ssc.14166.1.A1_at	-0.0546381	0.069024	0.416055	1					Ssc.30916.1.A1_at	-0.0910722	0.0721561	0.195984	0.586706
Ssc.9246.1.S1_at	-0.101564	0.116848	0.377001	0.999802					Ssc.31166.1.S1_at	-0.106375	0.0737267	0.139924	0.418509					Ssc.31129.1.A1_at	0.0458597	0.0501178	0.347451	0.999899					Ssc.9017.1.A1_at	0.0763247	0.0760462	0.30281	0.906337					Ssc.16420.1.A1_at	-0.0460485	0.0592642	0.43103	0.999938					Ssc.28329.1.S1_at	0.0211027	0.0251312	0.388399	0.999567					Ssc.3063.1.S1_at	0.0576768	0.058152	0.308702	0.920142					Ssc.5404.1.S1_at	-0.079507	0.0728328	0.314292	0.917041					Ssc.4021.1.S1_at	0.0434781	0.0565391	0.429434	1					Ssc.27671.1.S1_at	0.12342	0.120992	0.300069	0.897708					Ssc.13558.1.A1_at	-0.0393642	0.0497303	0.41607	1					Ssc.28613.1.S1_at	-0.135228	0.107149	0.19602	0.586706
Ssc.29312.1.A1_at	-0.125768	0.145652	0.377184	0.999802					Ssc.18364.1.A1_at	-0.13822	0.0958826	0.139925	0.418509					Ssc.24608.1.S1_at	0.0865625	0.0942857	0.347552	0.999899					Ssc.24965.1.S1_at	-0.113332	0.112335	0.302913	0.906422					Ssc.21309.1.A1_at	0.0447318	0.0583772	0.431073	0.999938					Ssc.5212.1.S1_at	-0.0537083	0.0639063	0.388415	0.999567					Ssc.23360.1.A1_at	-0.045032	0.0443536	0.308752	0.920142					Ssc.25094.1.A1_at	0.0626275	0.0636183	0.314461	0.917041					Ssc.22953.1.A1_at	0.106368	0.137728	0.429444	1					Ssc.15554.1.A1_a_at	-0.124039	0.117936	0.300082	0.897708					Ssc.9271.1.A1_at	0.0759642	0.0959826	0.416139	1					Ssc.5520.1.S1_at	-0.0782641	0.061824	0.196096	0.586788
Ssc.11019.1.S1_at	-0.0472483	0.0546912	0.377321	0.999802					Ssc.15274.1.S1_a_at	0.0852249	0.0590143	0.139931	0.418509					Ssc.4031.2.S1_at	0.0319792	0.0349561	0.347556	0.999899					Ssc.27213.1.A1_at	-0.100942	0.0996413	0.30302	0.906467					Ssc.1948.1.S1_at	0.0645002	0.0829871	0.431132	0.999938					Ssc.3727.1.A1_at	0.0201557	0.0240051	0.388432	0.999567					Ssc.10576.1.S1_at	0.0695983	0.0701797	0.308756	0.920142					Ssc.23516.1.S1_at	-0.0541001	0.0552091	0.314517	0.917041					Ssc.19103.1.A1_at	-0.0563472	0.0732062	0.429606	1					Ssc.9334.1.S1_at	-0.0927849	0.0908941	0.300305	0.897708					Ssc.22734.1.A1_at	0.0968171	0.122336	0.416157	1					Ssc.8882.1.A1_at	-0.0716771	0.0568525	0.196208	0.586871
Ssc.24532.1.S1_at	-0.0770142	0.0896089	0.377387	0.999802					Ssc.10326.1.A1_at	-0.0974459	0.0651596	0.13996	0.418509					Ssc.11166.1.S1_at	-0.054007	0.0590898	0.348006	0.999899					Ssc.29773.1.A1_at	0.165757	0.165131	0.303078	0.906467					Ssc.6107.1.S1_at	-0.0685169	0.0894416	0.431195	0.999938					Ssc.23333.1.S1_at	-0.0687537	0.0820596	0.388767	0.999567					Ssc.9038.1.A1_at	0.0713775	0.0703514	0.308779	0.920142					Ssc.5969.1.S1_at	0.0753042	0.0763051	0.314518	0.917041					Ssc.13946.1.A1_a_at	0.0332118	0.0434731	0.429632	1					Ssc.7595.1.A1_at	-0.0844551	0.0818282	0.300412	0.897708					Ssc.22550.1.A1_at	0.0643169	0.0736046	0.416276	1					Ssc.26037.1.S1_a_at	0.0859938	0.0672834	0.196239	0.586871
Ssc.16676.1.A1_at	-0.103557	0.116018	0.377558	0.999802					Ssc.16614.1.A1_at	-0.128017	0.0882462	0.13997	0.418509					Ssc.22824.1.S1_at	0.0314594	0.0344217	0.348027	0.999899					Ssc.14384.1.A1_at	0.106183	0.10559	0.303208	0.906467					Ssc.4560.1.S1_at	-0.0755312	0.0988698	0.431521	0.999938					Ssc.3548.1.S1_at	-0.0674993	0.0786875	0.388915	0.999567					Ssc.24140.1.S1_at	-0.0777557	0.0784134	0.308807	0.920142					Ssc.19138.1.A1_at	-0.110048	0.112352	0.314663	0.917041					Ssc.22431.1.A1_at	0.0603168	0.0785048	0.429836	1					Ssc.5637.1.S1_at	0.0680978	0.0680923	0.300485	0.897708					Ssc.14334.1.S1_at	0.110174	0.136906	0.416389	1					Ssc.30077.1.A1_at	-0.0878535	0.0619678	0.196296	0.586871
Ssc.1181.1.S1_at	0.0438153	0.0506642	0.377663	0.999802					Ssc.6097.1.S1_at	-0.115768	0.0790931	0.140039	0.418509					Ssc.7789.1.A1_at	-0.0555002	0.0607341	0.348089	0.999899					Ssc.19428.1.A1_at	-0.109165	0.108833	0.303294	0.906467					Ssc.17183.1.S1_at	-0.0606832	0.0683864	0.431553	0.999938					Ssc.10552.1.A1_at	-0.0884299	0.105302	0.389016	0.999567					Ssc.1078.2.A1_at	-0.0910928	0.0913957	0.30892	0.920142					Ssc.9398.1.A1_at	0.073617	0.0744415	0.314839	0.917041					Ssc.13411.1.S1_at	0.0497359	0.0643901	0.429921	1					Ssc.31147.1.S1_at	-0.164451	0.163054	0.300658	0.897708					Ssc.23980.1.A1_at	-0.0391992	0.0430408	0.416423	1					Ssc.14167.1.A1_at	0.143018	0.113686	0.196365	0.586871
Ssc.4388.1.S1_at	0.0490354	0.0571022	0.377694	0.999802					Ssc.18774.1.A1_at	-0.143869	0.0964134	0.140046	0.418509					Ssc.2507.1.S1_at	0.0369406	0.0404256	0.348105	0.999899					Ssc.15800.1.S1_at	-0.171015	0.170398	0.303427	0.906467					Ssc.1567.3.A1_at	-0.0551202	0.0717865	0.431553	0.999938					Ssc.4597.1.A1_at	-0.085301	0.0971086	0.389211	0.999567					Ssc.16605.1.S1_at	0.120201	0.121265	0.308993	0.920142					Ssc.5730.2.A1_at	0.0606568	0.060876	0.314856	0.917041					Ssc.31140.1.S1_at	-0.122736	0.15456	0.43015	1					Ssc.5441.2.S1_at	0.0807487	0.0792356	0.300789	0.897708					Ssc.16770.1.S1_at	-0.0843535	0.105365	0.416523	1					Ssc.14236.1.A1_at	0.0903884	0.071679	0.196383	0.586871
Ssc.6507.1.S1_a_at	-0.177743	0.202778	0.377713	0.999802					Ssc.28315.1.S1_at	0.110551	0.0766551	0.1401	0.418509					Ssc.18952.1.A1_at	0.0328841	0.0321136	0.348119	0.999899					Ssc.3783.1.S1_at	0.125961	0.125773	0.30344	0.906467					Ssc.10989.1.A1_at	0.0533592	0.0697132	0.431579	0.999938					Ssc.1624.2.S1_at	-0.0276786	0.0330257	0.389304	0.999567					Ssc.5963.1.A1_at	-0.0689134	0.0660121	0.309124	0.920142					Ssc.25066.1.S1_at	-0.0388678	0.037895	0.314873	0.917041					Ssc.27325.1.S1_at	-0.0496779	0.0647058	0.430177	1					Ssc.22236.1.A1_at	-0.163221	0.163975	0.30094	0.897708					Ssc.8804.1.A1_at	-0.0229234	0.0289895	0.416543	1					Ssc.28517.2.S1_at	0.106122	0.0818007	0.19644	0.586871
Ssc.2736.1.A1_at	0.0413709	0.0479212	0.377785	0.999802					Ssc.1763.1.A1_at	-0.0830181	0.0575388	0.140101	0.418509					Ssc.16999.1.S1_a_at	0.0414418	0.0453545	0.348137	0.999899					Ssc.16657.1.S1_at	0.0789759	0.0787847	0.303591	0.906467					Ssc.7304.2.A1_at	-0.125499	0.159018	0.431613	0.999938					Ssc.16484.1.S1_a_at	0.0360369	0.0425156	0.389374	0.999567					Ssc.10499.1.S1_at	0.136418	0.137746	0.309301	0.920142					Ssc.3795.1.A1_a_at	-0.0471664	0.0481514	0.31494	0.917041					Ssc.30622.1.A1_s_at	-0.042909	0.0558957	0.43023	1					Ssc.6219.1.A1_at	0.0966511	0.0947402	0.301084	0.897708					Ssc.16912.2.S1_at	0.0437869	0.0553807	0.416598	1					Ssc.1149.2.A1_at	-0.068985	0.0547156	0.196462	0.586871
Ssc.17527.1.S1_at	-0.0767644	0.0892076	0.37787	0.999802					Ssc.29044.1.A1_at	0.0822272	0.0569457	0.140183	0.41865					Ssc.17322.1.S1_at	0.0391398	0.0428712	0.34817	0.999899					Ssc.13422.1.A1_at	0.202644	0.202708	0.303747	0.906467					Ssc.4622.2.S1_at	0.0395118	0.0518955	0.431623	0.999938					Ssc.224.1.S1_at	0.0810891	0.0967102	0.389431	0.999567					Ssc.9571.1.S1_at	0.0654587	0.0660864	0.309304	0.920142					Ssc.11229.1.S1_at	0.0658221	0.0657298	0.315041	0.917041					Ssc.22051.1.A1_at	-0.0505356	0.0658779	0.430299	1					Ssc.16589.1.S1_at	0.0683785	0.0678587	0.301088	0.897708					Ssc.20062.1.A1_at	-0.110902	0.133602	0.416714	1					Ssc.9767.1.A1_at	-0.0753758	0.0553548	0.196515	0.586885
Ssc.25235.1.S1_at	-0.0837389	0.0973507	0.377878	0.999802					Ssc.8310.1.A1_at	-0.130196	0.0881736	0.14026	0.418778					Ssc.4856.1.A1_at	0.0474116	0.048884	0.348255	0.999899					Ssc.19804.1.S1_at	-0.0718786	0.0687025	0.303752	0.906467					Ssc.6958.1.A1_at	-0.0331916	0.0433756	0.431697	0.999938					Ssc.20232.1.S1_at	-0.0388858	0.046207	0.389432	0.999567					Ssc.18314.1.S1_at	-0.0739203	0.0719107	0.309323	0.920142					Ssc.23457.1.S1_at	0.0655632	0.0653017	0.315064	0.917041					Ssc.25532.1.A1_at	0.0522206	0.0679394	0.430327	1					Ssc.26843.1.A1_at	0.119833	0.114101	0.301124	0.897708					Ssc.19224.1.S1_at	-0.103412	0.130558	0.416913	1					Ssc.28413.1.A1_at	0.100153	0.0794664	0.196628	0.587077
Ssc.24096.1.A1_at	0.0381271	0.04442	0.378004	0.999802					Ssc.7154.1.A1_at	0.152365	0.105249	0.140357	0.41888					Ssc.9683.1.A1_at	0.110187	0.119558	0.348261	0.999899					Ssc.29320.1.A1_at	0.16153	0.161174	0.303779	0.906467					Ssc.9345.1.S1_at	-0.0378246	0.0494414	0.431802	0.999938					Ssc.8569.1.A1_at	0.0339792	0.0405566	0.389456	0.999567					Ssc.1592.1.S1_at	-0.0976287	0.096454	0.309397	0.920142					Ssc.9564.1.A1_at	0.110328	0.112718	0.315068	0.917041					Ssc.10085.1.A1_at	-0.0870696	0.111788	0.430427	1					Ssc.2207.2.S1_a_at	-0.101316	0.0951368	0.301192	0.897708					Ssc.7742.1.S1_at	-0.0919159	0.116763	0.417058	1					Ssc.15609.1.S1_at	-0.0462376	0.0361065	0.196797	0.58729
Ssc.30384.1.A1_at	-0.0890778	0.1038	0.378094	0.999802					Ssc.20430.1.A1_at	-0.11591	0.0804352	0.14038	0.41888					Ssc.26260.1.S1_at	0.0431731	0.047267	0.348318	0.999899					Ssc.18120.2.S1_at	0.061907	0.0615252	0.303809	0.906467					Ssc.5968.1.A1_at	-0.0979345	0.125669	0.431948	0.999938					Ssc.8606.1.A1_at	0.0665188	0.0801637	0.389585	0.999567					Ssc.3560.3.A1_at	0.0838958	0.0847414	0.309579	0.920142					Ssc.4217.1.S1_at	0.0889814	0.090918	0.315112	0.917041					Ssc.7243.1.A1_at	0.0572332	0.0745944	0.430471	1					Ssc.373.1.S1_at	0.121403	0.118708	0.301224	0.897708					Ssc.1532.2.A1_at	-0.0503844	0.0638051	0.417181	1					Ssc.4073.1.S1_at	0.082516	0.065327	0.196836	0.58729
Ssc.8819.1.A1_at	0.0807443	0.0940786	0.378341	0.999802					Ssc.21134.1.S1_at	-0.126465	0.0877564	0.140398	0.41888					Ssc.28995.3.S1_at	-0.0631376	0.0691253	0.348322	0.999899					Ssc.8482.1.A1_at	0.0734483	0.0733061	0.303824	0.906467					Ssc.8313.2.A1_at	-0.0472503	0.0595984	0.432049	0.999938					Ssc.9241.2.A1_a_at	-0.0866551	0.0978705	0.389775	0.999567					Ssc.26671.1.A1_at	0.0946096	0.0927774	0.309581	0.920142					Ssc.1010.1.A1_at	-0.143578	0.146033	0.31519	0.917041					Ssc.26272.2.S1_at	-0.0539134	0.0702736	0.430511	1					Ssc.12334.1.A1_at	-0.0708163	0.0688165	0.301399	0.897708					Ssc.23242.1.A1_at	0.0796667	0.100843	0.417205	1					Ssc.18191.1.S1_at	0.0649821	0.0512217	0.196921	0.58729
Ssc.9202.1.A1_at	-0.0440489	0.0503747	0.378392	0.999802					Ssc.13555.2.S1_at	-0.0726025	0.0504019	0.140566	0.419279					Ssc.26957.1.S1_at	-0.052947	0.0574662	0.34851	0.999899					Ssc.24446.1.A1_at	-0.178121	0.177834	0.30398	0.90657					Ssc.13183.2.S1_at	0.0477244	0.062421	0.432091	0.999938					Ssc.22089.1.A1_at	-0.0397636	0.0474151	0.389784	0.999567					Ssc.15660.2.S1_a_at	-0.0802788	0.0805815	0.30962	0.920142					Ssc.4656.1.S1_at	-0.045061	0.0463829	0.315195	0.917041					Ssc.18610.1.A1_at	-0.0575647	0.0717418	0.43077	1					Ssc.19836.1.S1_at	-0.134396	0.133154	0.301461	0.897708					Ssc.2399.1.A1_at	0.0425838	0.0538243	0.417281	1					Ssc.15309.2.S1_at	0.0908283	0.0677385	0.196921	0.58729
Ssc.3205.1.S1_at	0.044117	0.0499026	0.378405	0.999802					Ssc.10336.1.S1_at	-0.0840312	0.0579385	0.140664	0.419345					Ssc.26800.1.S1_at	-0.0458076	0.048395	0.348516	0.999899					Ssc.6433.2.S1_at	-0.158057	0.15809	0.304064	0.90657					Ssc.6887.1.S1_at	-0.0572071	0.0687114	0.432111	0.999938					Ssc.5115.1.S1_at	-0.0306099	0.0367706	0.390019	0.999567					Ssc.1098.1.S1_at	0.0227721	0.0230043	0.309635	0.920142					Ssc.30838.1.A1_at	-0.0742571	0.0759076	0.315331	0.917041					Ssc.14524.1.S1_at	0.0543707	0.0735352	0.431111	1					Ssc.2456.1.S1_at	0.0822628	0.0813148	0.301511	0.897708					Ssc.5241.1.A1_at	-0.0335051	0.0422609	0.417303	1					Ssc.27211.1.S1_at	-0.0789328	0.0624478	0.196941	0.58729
Ssc.7192.1.S1_at	-0.101233	0.116539	0.378462	0.999802					Ssc.30849.1.A1_at	0.10737	0.07391	0.140674	0.419345					Ssc.19558.1.S1_at	-0.0479249	0.052493	0.348534	0.999899					Ssc.11785.1.A1_at	0.184937	0.184113	0.304083	0.90657					Ssc.11872.1.A1_at	-0.0854671	0.106623	0.432133	0.999938					Ssc.14532.1.S2_at	0.0561602	0.0669279	0.390031	0.999567					Ssc.5879.4.S1_a_at	0.067969	0.0687376	0.309711	0.920142					Ssc.9345.1.S1_at	-0.0371246	0.0379498	0.315331	0.917041					Ssc.23145.1.A1_at	0.0635409	0.0864747	0.431156	1					Ssc.1348.1.A1_at	-0.186036	0.173339	0.301514	0.897708					Ssc.4155.1.S1_at	-0.119725	0.151616	0.417428	1					Ssc.22269.1.A1_at	0.0738802	0.0564653	0.197181	0.587861
Ssc.24438.1.A1_at	-0.0440642	0.0511318	0.378677	0.999802					Ssc.25175.3.S1_at	-0.0994698	0.0690213	0.140728	0.419345					Ssc.8745.1.A1_at	-0.0681432	0.074688	0.34876	0.999899					Ssc.1149.1.S1_at	-0.112981	0.112946	0.304432	0.907119					Ssc.10650.1.A1_at	-0.0855489	0.111996	0.432205	0.999938					Ssc.19229.2.S1_at	0.043601	0.0492648	0.390102	0.999567					Ssc.802.1.A1_at	-0.0387857	0.0391921	0.309769	0.920142					Ssc.29989.1.A1_at	-0.0943771	0.0964926	0.315419	0.917041					Ssc.283.1.S1_at	0.071509	0.0933736	0.431195	1					Ssc.26371.1.S1_at	0.0843752	0.0842089	0.301532	0.897708					Ssc.6483.1.S1_at	0.073759	0.088918	0.417468	1					Ssc.19371.1.A1_at	-0.125969	0.0992442	0.197315	0.588114
Ssc.5570.1.S1_at	0.0792114	0.0910736	0.378759	0.999802					Ssc.1859.1.S1_at	0.0773432	0.0537222	0.14078	0.419345					Ssc.18278.1.S1_at	0.0369792	0.0405464	0.349036	0.999899					Ssc.27048.1.A1_at	-0.251254	0.247236	0.304458	0.907119					Ssc.5509.1.S1_at	-0.0571695	0.0748203	0.43237	0.999938					Ssc.24330.1.S1_at	-0.0759062	0.0907415	0.390196	0.999567					Ssc.1180.1.S1_at	0.0901115	0.0912445	0.309839	0.920142					Ssc.7094.1.A1_at	-0.147303	0.149567	0.315423	0.917041					Ssc.5848.2.S1_a_at	-0.0769869	0.0999953	0.431393	1					Ssc.2596.1.S1_at	0.12604	0.12495	0.301536	0.897708					Ssc.12787.1.A1_at	0.080813	0.101691	0.41748	1					Ssc.2993.2.A1_a_at	0.0804447	0.0639091	0.197435	0.588153
Ssc.4187.2.S1_a_at	0.0334945	0.0390889	0.378808	0.999802					Ssc.5227.1.S2_at	-0.333645	0.225843	0.140791	0.419345					Ssc.28150.1.S1_at	0.0501107	0.0546649	0.34913	0.999899					Ssc.12463.1.A1_at	-0.069812	0.0699812	0.304572	0.907119					Ssc.8536.1.A1_at	-0.0365956	0.0476484	0.432383	0.999938					Ssc.2202.1.S1_at	0.0430378	0.0502453	0.390205	0.999567					Ssc.29673.1.S1_at	0.0490934	0.0489938	0.309917	0.920142					Ssc.21604.1.A1_at	0.0432799	0.037691	0.315438	0.917041					Ssc.12592.1.S1_at	-0.0479083	0.0595407	0.431475	1					Ssc.30303.1.A1_at	0.122459	0.121041	0.301537	0.897708					Ssc.22086.1.A1_at	-0.053338	0.0675955	0.417557	1					Ssc.23217.2.S1_at	0.0837481	0.0615674	0.197477	0.588153
Ssc.13758.1.A1_at	-0.0522911	0.0589638	0.378808	0.999802					Ssc.1187.1.S1_at	-0.141468	0.0982712	0.140813	0.419345					Ssc.18433.1.S1_at	-0.0430956	0.047268	0.34919	0.999899					Ssc.8399.1.A1_at	0.250535	0.248845	0.30458	0.907119					Ssc.1062.1.S1_at	0.091629	0.119967	0.432556	0.999938					Ssc.24996.1.S1_at	0.0999931	0.119365	0.390225	0.999567					Ssc.20353.1.S1_at	-0.17866	0.161327	0.310119	0.920142					Ssc.25832.1.S1_at	-0.153513	0.146808	0.315582	0.917041					Ssc.26752.1.S1_at	-0.0721846	0.0939681	0.431484	1					Ssc.31057.1.A1_s_at	-0.115345	0.112996	0.301783	0.897708					Ssc.7608.2.S1_at	-0.0396572	0.0502638	0.417581	1					Ssc.23540.2.A1_at	-0.266083	0.177556	0.19752	0.588153
Ssc.24615.3.A1_at	0.0583787	0.0680255	0.378864	0.999802					Ssc.25153.1.A1_at	-0.0734231	0.0510137	0.14089	0.419345					Ssc.12948.1.A1_at	-0.0332179	0.0364452	0.349336	0.999899					Ssc.5056.1.A1_at	0.174942	0.173567	0.304641	0.907119					Ssc.10193.1.A1_at	-0.0694543	0.0909574	0.432589	0.999938					Ssc.26100.1.S1_at	0.06081	0.071151	0.390258	0.999567					Ssc.7158.1.A1_a_at	-0.134042	0.135167	0.310124	0.920142					Ssc.7218.1.A1_at	-0.0450625	0.0461019	0.315725	0.917041					Ssc.3832.1.S1_at	-0.0889782	0.116252	0.431609	1					Ssc.26236.1.S1_at	0.148912	0.142292	0.301822	0.897708					Ssc.5412.1.S1_at	-0.0560397	0.0710335	0.417618	1					Ssc.1387.2.S1_at	-0.0388382	0.0304987	0.197522	0.588153
Ssc.18332.1.A1_at	0.0518503	0.0604471	0.378871	0.999802					Ssc.9300.1.A1_at	-0.187281	0.128195	0.140919	0.419345					Ssc.19353.3.A1_at	0.0827073	0.0906262	0.349375	0.999899					Ssc.4963.1.A1_at	0.0841242	0.0841262	0.304766	0.907215					Ssc.19246.1.S1_at	-0.0678862	0.0836723	0.432634	0.999938					Ssc.3481.1.A1_at	0.0807409	0.0957105	0.390432	0.999567					Ssc.16933.2.S1_at	-0.0485143	0.0489846	0.310194	0.920142					Ssc.4542.1.A1_at	-0.0343063	0.0351111	0.31591	0.917041					Ssc.16523.1.S1_at	-0.0393652	0.0514354	0.431625	1					Ssc.19784.1.A1_at	-0.147948	0.151191	0.301912	0.897708					Ssc.22051.1.A1_at	-0.0522217	0.0660231	0.417804	1					Ssc.12983.1.S1_at	-0.0664817	0.0519907	0.197571	0.588155
Ssc.14204.3.S1_at	-0.0769246	0.0887349	0.37888	0.999802					Ssc.10708.1.A1_at	0.135744	0.0941312	0.14093	0.419345					Ssc.22328.3.S1_at	-0.0808187	0.0886968	0.349479	0.999899					Ssc.14002.1.S1_at	-0.045116	0.0450559	0.304895	0.907215					Ssc.16983.1.S1_at	-0.0393597	0.0515661	0.432854	0.999938					Ssc.4690.1.S1_at	-0.0436769	0.0522216	0.390488	0.999567					Ssc.31182.1.A1_at	0.082619	0.083339	0.310209	0.920142					Ssc.18879.2.S1_at	-0.121471	0.124602	0.315979	0.917041					Ssc.30577.1.A1_at	-0.0586321	0.076916	0.43173	1					Ssc.3469.1.S1_at	0.060174	0.0595937	0.301928	0.897708					Ssc.8066.1.A1_at	0.0420058	0.0531669	0.417813	1					Ssc.29839.1.A1_at	-0.0652025	0.0518333	0.197639	0.588214
Ssc.30496.1.A1_at	0.0375026	0.0437823	0.37898	0.999802					Ssc.14443.1.S1_at	-0.162796	0.113125	0.14096	0.419345					Ssc.9693.1.A1_at	-0.0634936	0.0697035	0.349621	0.999899					Ssc.10192.1.A1_at	0.152998	0.153049	0.304918	0.907215					Ssc.8870.2.A1_a_at	-0.0682649	0.0894513	0.432935	0.999938					Ssc.7652.1.A1_at	0.0415458	0.0496998	0.390521	0.999567					Ssc.3189.1.A1_at	0.137353	0.138935	0.310262	0.920142					Ssc.7432.1.S1_at	-0.138606	0.141671	0.315981	0.917041					Ssc.26230.1.S1_at	-0.139508	0.182379	0.431903	1					Ssc.3912.1.S1_at	-0.091473	0.0909544	0.302023	0.897708					Ssc.7225.2.S1_at	-0.0411575	0.0496261	0.41784	1					Ssc.19145.1.A1_at	-0.0609573	0.0483012	0.197857	0.588385
Ssc.21758.1.S1_at	0.0593	0.0686802	0.379087	0.999802					Ssc.5470.1.S1_at	-0.180754	0.125618	0.140968	0.419345					Ssc.27167.1.S1_at	0.0783197	0.0854662	0.34973	0.999899					Ssc.21474.2.S1_a_at	-0.164283	0.161996	0.30498	0.907215					Ssc.272.1.S1_a_at	0.0854174	0.109172	0.43297	0.999938					Ssc.23233.1.S1_a_at	-0.0848031	0.101675	0.390603	0.999567					Ssc.7378.1.A1_at	-0.0608662	0.0597658	0.310353	0.920142					Ssc.6072.1.S1_at	0.049914	0.0484166	0.316008	0.917041					Ssc.16529.2.S1_at	-0.0446906	0.0584338	0.43194	1					Ssc.10151.1.A1_at	0.0752348	0.0734738	0.302038	0.897708					Ssc.4500.1.S1_at	0.0470714	0.0595362	0.417863	1					Ssc.5848.1.S1_at	-0.114179	0.0879929	0.19788	0.588385
Ssc.5744.2.S1_at	0.047939	0.054394	0.379194	0.999802					Ssc.6641.1.S1_at	-0.181323	0.126022	0.141105	0.419645					Ssc.3787.1.S1_at	-0.0303545	0.0331597	0.349859	0.999899					Ssc.22795.1.A1_at	-0.155528	0.153976	0.305048	0.907215					Ssc.6855.1.S1_at	0.0782131	0.10149	0.432974	0.999938					Ssc.31070.1.S1_at	-0.058994	0.0706006	0.390652	0.999567					Ssc.5988.1.A1_at	0.0706334	0.0712795	0.310365	0.920142					Ssc.10224.1.A1_at	0.0800542	0.0805224	0.316057	0.917041					Ssc.22944.1.S1_at	-0.0565157	0.0739065	0.43201	1					Ssc.3415.1.S1_at	-0.0635159	0.0631604	0.302058	0.897708					Ssc.8678.1.A1_at	-0.0475621	0.0603253	0.417907	1					Ssc.4141.2.S1_at	-0.109119	0.0825141	0.198034	0.588385
Ssc.30502.1.A1_at	0.0385392	0.0450176	0.379246	0.999802					Ssc.18947.1.A1_at	-0.157017	0.106324	0.141166	0.419645					Ssc.7362.1.S1_at	0.0478436	0.0525617	0.3499	0.999899					Ssc.30973.1.A1_at	0.148062	0.148177	0.305131	0.907238					Ssc.13585.7.S1_a_at	0.0723365	0.0894088	0.432976	0.999938					Ssc.30649.1.A1_at	0.0522058	0.0622608	0.390663	0.999567					Ssc.12327.1.S1_at	0.0535865	0.0542144	0.310406	0.920142					Ssc.30665.1.S1_at	-0.0909706	0.0931465	0.316078	0.917041					Ssc.10099.1.S1_at	-0.0404356	0.0529151	0.43233	1					Ssc.4058.1.A1_at	-0.115018	0.112112	0.302128	0.897708					Ssc.13768.1.S1_at	0.0538855	0.0671979	0.417994	1					Ssc.6529.2.S1_at	-0.124978	0.0973312	0.198087	0.588385
Ssc.938.1.S1_at	-0.104823	0.122296	0.379274	0.999802					Ssc.23819.1.S1_at	-0.0772332	0.0514012	0.141173	0.419645					Ssc.1850.1.A1_at	-0.0427629	0.0452748	0.350142	0.999899					Ssc.10969.2.S1_at	0.130687	0.130759	0.305221	0.907238					Ssc.19358.1.S1_at	-0.13394	0.169376	0.433062	0.999938					Ssc.2795.1.S1_at	0.0403431	0.0481488	0.390739	0.999567					Ssc.6832.1.A1_at	0.151752	0.153537	0.310453	0.920142					Ssc.10413.1.A1_at	0.0763077	0.0766474	0.316249	0.917041					Ssc.6744.1.S1_at	-0.0355173	0.0467421	0.432391	1					Ssc.2008.2.S1_at	0.0559854	0.0546804	0.302153	0.897708					Ssc.2147.2.A1_at	-0.0511052	0.0662318	0.418175	1					Ssc.24686.1.A1_at	0.0873025	0.0696378	0.198261	0.588385
Ssc.12102.1.A1_at	-0.0494219	0.0577044	0.379302	0.999802					Ssc.2696.1.S1_at	-0.077496	0.0538966	0.141277	0.419683					Ssc.11092.1.S1_at	0.0494574	0.0540494	0.350174	0.999899					Ssc.10365.1.A1_at	-0.112934	0.113058	0.305279	0.907238					Ssc.22728.1.S1_at	0.0347331	0.045536	0.43317	0.999938					Ssc.19651.1.S1_at	0.0551696	0.0631372	0.390757	0.999567					Ssc.4287.1.S1_at	0.070943	0.0722988	0.310576	0.920142					Ssc.5755.1.S1_at	-0.0288408	0.0295394	0.316269	0.917041					Ssc.3128.2.S1_at	0.0352636	0.0461582	0.432442	1					Ssc.24355.1.S1_at	-0.210401	0.201026	0.30217	0.897708					Ssc.24642.1.S1_at	0.075759	0.095904	0.418204	1					Ssc.4376.1.S1_at	0.192086	0.147775	0.198332	0.588385
Ssc.9269.1.S1_at	0.152334	0.177978	0.379342	0.999802					Ssc.22641.3.S1_at	-0.136692	0.0950949	0.141398	0.419683					Ssc.18243.3.S1_a_at	-0.0264291	0.0290066	0.350273	0.999899					Ssc.9468.1.A1_at	-0.0678513	0.0681116	0.305731	0.908164					Ssc.12870.1.A1_at	0.0740135	0.0903123	0.433297	0.999938					Ssc.18300.1.A1_at	0.0555515	0.066337	0.390761	0.999567					Ssc.21965.1.S1_at	0.0846643	0.0860938	0.310584	0.920142					Ssc.15540.1.A1_at	-0.0405767	0.0415774	0.316476	0.917041					Ssc.27374.1.A1_at	-0.0470539	0.0630944	0.432507	1					Ssc.1909.1.S1_at	-0.111036	0.108732	0.302316	0.897708					Ssc.4453.1.S1_at	-0.0415257	0.0521498	0.418247	1					Ssc.29876.1.A1_at	0.099676	0.0793706	0.198381	0.588385
Ssc.6383.1.A1_at	-0.134139	0.152816	0.379468	0.999802					Ssc.6369.1.A1_at	-0.0852415	0.0593117	0.141449	0.419683					Ssc.4259.1.A1_at	0.0424259	0.0465603	0.350356	0.999899					Ssc.25210.1.S1_at	0.0765867	0.0767666	0.305884	0.908164					Ssc.24093.1.S1_at	-0.0730001	0.095961	0.433461	0.999938					Ssc.15233.1.S1_at	0.0448553	0.0521154	0.390839	0.999567					Ssc.5804.1.S1_a_at	0.128386	0.129932	0.310724	0.920142					Ssc.6644.1.A1_at	-0.0668658	0.0685179	0.316497	0.917041					Ssc.11913.1.S1_at	-0.0717281	0.0942824	0.432519	1					Ssc.11302.1.S1_at	0.137494	0.136542	0.302683	0.897708					Ssc.13400.3.S1_at	-0.076409	0.0969896	0.418272	1					Ssc.11555.1.S1_at	-0.09203	0.0641375	0.198394	0.588385
Ssc.30638.2.S1_at	0.053756	0.0596939	0.379488	0.999802					Ssc.30784.1.A1_at	0.0854148	0.0583178	0.14149	0.419683					Ssc.27397.1.A1_at	0.0406014	0.0446455	0.350406	0.999899					Ssc.22818.1.S1_at	-0.055992	0.0561362	0.305993	0.908164					Ssc.1572.1.S1_at	0.056341	0.0739402	0.433638	0.999938					Ssc.9948.1.S1_at	0.033932	0.0407185	0.390957	0.999567					Ssc.28995.1.S1_a_at	0.0678498	0.0687353	0.310992	0.920142					Ssc.14522.1.S1_at	-0.0975111	0.0999956	0.316859	0.917041					Ssc.4986.2.S1_at	0.0507118	0.0663962	0.43256	1					Ssc.24724.1.A1_at	0.0762093	0.0758831	0.302694	0.897708					Ssc.17012.1.A1_at	-0.0399481	0.0508728	0.418289	1					Ssc.4693.3.S1_a_at	-0.0954746	0.076061	0.198423	0.588385
Ssc.20770.1.S1_at	0.0711751	0.0831978	0.379576	0.999802					Ssc.7924.2.A1_at	-0.147847	0.102295	0.141507	0.419683					Ssc.19573.1.S1_at	-0.0476747	0.0524413	0.350571	0.999899					Ssc.30319.1.A1_at	0.178473	0.175047	0.306067	0.908164					Ssc.6424.1.A1_at	0.0396951	0.0524896	0.433653	0.999938					Ssc.1303.1.S1_at	-0.0525205	0.0605959	0.390985	0.999567					Ssc.1848.1.A1_at	-0.0564333	0.0547317	0.311011	0.920142					Ssc.24908.1.S1_at	-0.0785458	0.0810226	0.316906	0.917041					Ssc.8375.1.A1_at	0.0952772	0.126801	0.432622	1					Ssc.19631.1.S1_at	-0.0558778	0.0556399	0.302705	0.897708					Ssc.24387.1.S1_at	-0.0280059	0.0351802	0.418333	1					Ssc.4360.1.A1_at	-0.0724836	0.0577467	0.198436	0.588385
Ssc.11828.1.A1_at	0.0379278	0.0440783	0.37958	0.999802					Ssc.24649.1.A1_at	-0.165183	0.11251	0.141589	0.419683					Ssc.4650.1.A1_at	-0.0557043	0.060368	0.35065	0.999899					Ssc.13067.1.A1_at	0.138374	0.1368	0.306163	0.908164					Ssc.8345.1.A1_at	0.0584042	0.0766608	0.433716	0.999938					Ssc.5773.1.S1_at	-0.0299512	0.0358665	0.391006	0.999567					Ssc.6909.1.A1_at	-0.0607872	0.0592369	0.311019	0.920142					Ssc.30366.1.A1_at	0.0578758	0.0593708	0.317024	0.917041					Ssc.928.1.S1_at	-0.100745	0.132113	0.432756	1					Ssc.5559.1.S1_at	0.0395858	0.0394292	0.302851	0.897708					Ssc.12452.1.S1_at	0.0438579	0.0556801	0.418349	1					Ssc.27286.1.A1_at	-0.0938264	0.072521	0.198479	0.588385
Ssc.8510.1.A1_at	-0.0547236	0.0639686	0.379586	0.999802					Ssc.27250.1.S1_at	-0.0924536	0.0639279	0.141605	0.419683					Ssc.18705.1.A1_at	-0.0639773	0.0703932	0.350703	0.999899					Ssc.924.3.A1_at	-0.240088	0.237364	0.306201	0.908164					Ssc.19542.1.S1_at	-0.0280175	0.0367798	0.433769	0.999938					Ssc.4407.3.S1_at	0.0349804	0.0419089	0.391231	0.999567					Ssc.30592.1.S1_at	0.0638004	0.0646434	0.311069	0.920142					Ssc.12438.1.A1_at	0.0770884	0.0670373	0.317056	0.917041					Ssc.1185.1.S1_at	-0.0444042	0.0581853	0.432936	1					Ssc.24426.1.S1_at	-0.106631	0.106233	0.302956	0.897708					Ssc.10965.1.A1_at	0.098241	0.124612	0.418483	1					Ssc.22534.1.S1_at	0.132159	0.1053	0.198482	0.588385
Ssc.5334.3.S1_a_at	-0.0645758	0.0754856	0.379588	0.999802					Ssc.20465.1.S1_at	0.0344172	0.0239579	0.141632	0.419683					Ssc.11082.1.A1_at	-0.0834015	0.0913553	0.35078	0.999899					Ssc.23431.1.A1_at	0.118502	0.118896	0.306348	0.908164					Ssc.19198.2.S1_a_at	-0.0325181	0.041201	0.433828	0.999938					Ssc.6040.1.S1_at	0.0571476	0.0687991	0.391348	0.999567					Ssc.23905.1.A1_at	-0.114624	0.116151	0.311118	0.920142					Ssc.22138.1.S1_at	-0.125305	0.128587	0.317159	0.917041					Ssc.25400.1.S1_at	-0.0495167	0.0649132	0.433137	1					Ssc.21435.1.S1_a_at	0.0653539	0.069578	0.30296	0.897708					Ssc.23415.1.A1_at	0.0464243	0.0593961	0.418847	1					Ssc.21598.1.S1_at	0.0429131	0.0341937	0.198507	0.588385
Ssc.4073.1.S1_at	-0.0627989	0.0729874	0.379589	0.999802					Ssc.15046.1.A1_at	-0.156695	0.109003	0.141667	0.419683					Ssc.26396.1.A1_at	0.069678	0.0767	0.350918	0.999899					Ssc.8567.1.A1_at	0.109239	0.108771	0.306392	0.908164					Ssc.22583.1.S1_at	-0.0569531	0.0731269	0.43383	0.999938					Ssc.3009.1.A1_at	0.0481803	0.0576716	0.391386	0.999567					Ssc.30973.1.A1_at	0.0942229	0.0954908	0.311184	0.920142					Ssc.5509.2.S1_at	0.0471094	0.0483439	0.3172	0.917041					Ssc.5083.1.S1_at	0.055686	0.0730172	0.433241	1					Ssc.18431.1.S1_at	0.0911619	0.0877059	0.30299	0.897708					Ssc.3563.1.S1_at	0.0555858	0.0698441	0.418877	1					Ssc.3208.1.S1_at	0.051308	0.0393933	0.198583	0.588385
Ssc.21877.1.A1_at	0.0539734	0.0631078	0.379706	0.999802					Ssc.15887.1.S1_at	-0.149474	0.104064	0.141687	0.419683					Ssc.19234.1.S1_a_at	0.06134	0.0680914	0.350988	0.999899					Ssc.13250.1.A1_at	0.104955	0.101457	0.306525	0.908164					Ssc.9600.1.A1_at	0.0795048	0.104386	0.43384	0.999938					Ssc.8761.1.A1_at	-0.0452426	0.054273	0.391464	0.999567					Ssc.22929.1.A1_at	0.148179	0.150181	0.311208	0.920142					Ssc.28483.1.S1_at	-0.107243	0.101966	0.31732	0.917041					Ssc.12454.1.A1_at	-0.0731453	0.0958834	0.433401	1					Ssc.10598.1.A1_at	-0.166618	0.166768	0.303035	0.897708					Ssc.4611.1.S1_at	0.0389826	0.0495536	0.418938	1					Ssc.20835.1.S1_at	0.12006	0.0948602	0.198731	0.588385
Ssc.11437.1.A1_at	-0.148645	0.171724	0.379715	0.999802					Ssc.5034.1.A1_at	-0.165982	0.11559	0.141711	0.419683					Ssc.29458.1.A1_at	0.0323552	0.0356301	0.35111	0.999899					Ssc.12005.1.A1_at	0.396039	0.399681	0.306587	0.908164					Ssc.4207.1.S1_at	0.055157	0.0724223	0.433866	0.999938					Ssc.2021.1.S1_at	-0.0453553	0.0543777	0.39157	0.999567					Ssc.17387.1.A1_at	0.102619	0.104032	0.311337	0.920142					Ssc.27879.1.S1_at	0.0573962	0.0589341	0.317476	0.917041					Ssc.22328.2.S1_at	0.126176	0.166395	0.433472	1					Ssc.4690.1.S1_at	-0.0819076	0.0821861	0.30307	0.897708					Ssc.7363.2.S1_a_at	-0.0767376	0.0947808	0.419124	1					Ssc.25066.1.S1_at	0.0475869	0.0379362	0.198763	0.588385
Ssc.19168.1.S1_at	0.0513739	0.0598893	0.379744	0.999802					Ssc.5490.1.A1_at	-0.175174	0.121645	0.141717	0.419683					Ssc.21986.1.S1_at	-0.0307117	0.0330958	0.351212	0.999899					Ssc.3795.1.A1_at	-0.0928137	0.0931722	0.306609	0.908164					Ssc.29424.1.A1_at	-0.0604645	0.0793959	0.433893	0.999938					Ssc.8762.1.A1_at	-0.0391158	0.0471348	0.391629	0.999567					Ssc.6136.1.A1_at	0.107933	0.109429	0.311377	0.920142					Ssc.26271.1.S1_at	-0.066962	0.0687323	0.317482	0.917041					Ssc.1628.1.S1_at	-0.0669853	0.0871614	0.433536	1					Ssc.2575.2.S1_at	-0.17481	0.173417	0.303085	0.897708					Ssc.20160.1.S1_at	-0.0394793	0.0491674	0.419142	1					Ssc.18521.1.A1_at	-0.0791105	0.0630784	0.198805	0.588385
Ssc.3274.1.S1_at	-0.0484971	0.0569228	0.379758	0.999802					Ssc.7885.1.A1_at	-0.178158	0.124073	0.141749	0.419683					Ssc.21583.1.S1_at	-0.0338157	0.036995	0.351233	0.999899					Ssc.27082.1.A1_at	0.0898686	0.0902264	0.306667	0.908164					Ssc.11199.1.S1_at	0.0483251	0.0639379	0.433917	0.999938					Ssc.2516.3.S1_a_at	-0.0579277	0.0658891	0.391634	0.999567					Ssc.20948.1.A1_at	0.0500708	0.0507655	0.311383	0.920142					Ssc.54.1.A1_at	0.0569262	0.0554657	0.317568	0.917041					Ssc.7094.1.A1_at	0.123937	0.1621	0.433628	1					Ssc.7048.1.A1_at	0.166691	0.161147	0.303106	0.897708					Ssc.10341.1.S1_at	-0.0467581	0.0595239	0.41961	1					Ssc.3005.1.S1_at	-0.115194	0.0898717	0.19886	0.588385
Ssc.25457.1.S1_at	0.0717144	0.0833702	0.379768	0.999802					Ssc.5013.1.A1_at	-0.159452	0.103993	0.141778	0.419683					Ssc.17756.1.S1_at	-0.0619761	0.0682754	0.351294	0.999899					Ssc.1704.1.S1_at	-0.160779	0.161397	0.306693	0.908164					Ssc.4925.1.S1_at	-0.0506741	0.0664629	0.433936	0.999938					Ssc.16986.1.S1_at	0.0358445	0.0429887	0.391721	0.999567					Ssc.19612.1.S1_at	-0.123642	0.120032	0.311416	0.920142					Ssc.10801.1.A1_at	-0.078434	0.0793481	0.317574	0.917041					Ssc.27099.1.A1_at	-0.0361626	0.0486589	0.433734	1					Ssc.16577.1.A1_at	-0.0768361	0.0765955	0.303249	0.897708					Ssc.22258.1.S1_at	0.0758164	0.0962904	0.419714	1					Ssc.9784.1.S1_at	0.09069	0.0723209	0.198864	0.588385
Ssc.3293.1.S1_at	-0.0539996	0.0623501	0.379953	0.999802					Ssc.7311.1.A1_at	-0.181702	0.126413	0.141843	0.419683					Ssc.30608.1.A1_at	0.033854	0.0373103	0.351491	0.999899					Ssc.66.1.S3_at	0.15213	0.152774	0.306787	0.908164					Ssc.7281.1.A1_at	-0.0654122	0.0859054	0.433961	0.999938					Ssc.21197.1.A1_at	0.032898	0.0394513	0.391723	0.999567					Ssc.9661.1.S1_at	-0.0962601	0.0967773	0.311442	0.920142					Ssc.27397.1.A1_at	0.0450092	0.0462345	0.317676	0.917041					Ssc.2133.1.S1_at	-0.0489706	0.0642718	0.433752	1					Ssc.29226.1.S1_at	-0.17685	0.176813	0.303306	0.897708					Ssc.3629.1.S1_at	-0.0556852	0.0705895	0.419765	1					Ssc.13295.1.A1_at	0.16593	0.122787	0.198873	0.588385
Ssc.25210.1.S1_at	0.04161	0.0469329	0.380016	0.999802					Ssc.11383.1.A1_at	0.0881732	0.0600141	0.141964	0.419683					Ssc.8895.1.S1_at	0.0422598	0.0468373	0.351494	0.999899					Ssc.29038.1.A1_at	0.275928	0.277197	0.306961	0.908164					Ssc.18460.3.A1_a_at	-0.0490727	0.0635618	0.433999	0.999938					Ssc.4223.2.S1_at	0.0333802	0.0398552	0.392014	0.999567					Ssc.11789.1.A1_at	0.0690552	0.0644297	0.311473	0.920142					Ssc.2062.1.A1_at	0.0296575	0.0301454	0.317678	0.917041					Ssc.11248.2.S1_at	-0.0455574	0.0598167	0.433858	1					Ssc.21582.1.S1_at	0.206887	0.206302	0.303395	0.897708					Ssc.27447.1.S1_at	0.112511	0.143169	0.419791	1					Ssc.24332.1.A1_at	0.0681733	0.054371	0.198914	0.588385
Ssc.17635.2.S1_at	-0.0446634	0.0522397	0.380022	0.999802					Ssc.3783.1.S1_at	-0.0968399	0.0664268	0.141987	0.419683					Ssc.30932.1.S1_at	0.0405591	0.0447175	0.351524	0.999899					Ssc.18469.1.S1_at	0.145021	0.14569	0.306968	0.908164					Ssc.16941.1.A1_at	0.0748649	0.0924777	0.434322	0.999938					Ssc.12984.1.A1_s_at	0.0345069	0.0414192	0.392115	0.999567					Ssc.4612.1.S1_at	-0.0695336	0.0703461	0.311595	0.920142					Ssc.26280.1.S1_at	0.0461785	0.0474259	0.317705	0.917041					Ssc.8218.1.A1_at	0.0974299	0.127913	0.433859	1					Ssc.24907.1.S1_at	0.0626416	0.0624723	0.303455	0.897708					Ssc.23471.1.A1_at	-0.0466814	0.0592056	0.419796	1					Ssc.12844.1.S1_at	0.0915143	0.0729685	0.198932	0.588385
Ssc.20522.1.S1_at	-0.0984958	0.114383	0.38019	0.999802					Ssc.3369.1.A1_at	-0.110897	0.0772297	0.14208	0.419683					Ssc.30345.1.A1_at	-0.0619854	0.0656532	0.351649	0.999899					Ssc.8213.2.A1_at	0.12102	0.12158	0.306976	0.908164					Ssc.18666.1.A1_at	0.0394408	0.0505005	0.434368	0.999938					Ssc.12463.1.A1_at	-0.0269863	0.0328651	0.392153	0.999567					Ssc.2278.1.S1_at	0.0579355	0.0587281	0.31166	0.920142					Ssc.19152.1.S1_at	-0.0677048	0.0681493	0.317718	0.917041					Ssc.21694.1.A1_at	0.0561853	0.0737717	0.433862	1					Ssc.2346.1.S1_at	0.0599749	0.0598037	0.303561	0.897708					Ssc.7613.2.S1_at	-0.0807988	0.102747	0.41988	1					Ssc.15864.1.S1_at	0.188613	0.143882	0.199003	0.588385
Ssc.21333.1.S1_at	-0.0630226	0.0737664	0.380209	0.999802					Ssc.1991.1.A1_at	-0.198328	0.138218	0.142111	0.419683					Ssc.22089.2.S1_at	0.0234825	0.0243118	0.351741	0.999899					Ssc.22253.1.A1_at	-0.0938525	0.0942996	0.307041	0.908164					Ssc.26670.1.S1_at	-0.0425815	0.0559852	0.434478	0.999938					Ssc.3429.1.S1_at	0.0670495	0.0842457	0.39234	0.999567					Ssc.12173.1.A1_at	-0.0341032	0.0345973	0.311675	0.920142					Ssc.10299.2.S1_at	-0.107135	0.109863	0.317767	0.917041					Ssc.31049.1.A1_at	0.0564593	0.0739845	0.433862	1					Ssc.12113.2.S1_at	-0.0956812	0.09577	0.303585	0.897708					Ssc.19206.2.S1_at	0.0403511	0.0501377	0.419913	1					Ssc.29215.1.A1_at	0.0453631	0.0360564	0.199021	0.588385
Ssc.11005.1.A1_at	0.046383	0.054302	0.380312	0.999802					Ssc.6771.1.S1_a_at	-0.0999506	0.069446	0.142112	0.419683					Ssc.28513.1.S1_at	0.0339556	0.03604	0.35177	0.999899					Ssc.6171.3.A1_at	-0.102043	0.102534	0.307065	0.908164					Ssc.15709.1.S1_at	-0.0320768	0.0391119	0.434587	0.999938					Ssc.24000.1.S1_at	0.0575859	0.0695908	0.392419	0.999567					Ssc.4708.1.A1_at	-0.061567	0.060883	0.311714	0.920142					Ssc.14254.1.A1_at	-0.127529	0.131124	0.317783	0.917041					Ssc.22107.1.A1_at	-0.089955	0.118695	0.433878	1					Ssc.18476.3.S1_at	0.21102	0.206779	0.303607	0.897708					Ssc.1445.1.S1_at	0.0251851	0.0320835	0.419934	1					Ssc.3426.1.A1_at	0.114497	0.0913606	0.199122	0.588385
Ssc.23830.1.S1_at	0.0673469	0.0787532	0.380316	0.999802					Ssc.3047.1.S1_at	-0.139852	0.0970083	0.142128	0.419683					Ssc.18308.1.A1_at	-0.0878543	0.095642	0.351869	0.999899					Ssc.3766.1.S1_at	0.216166	0.21579	0.30713	0.908164					Ssc.25314.2.S1_at	0.0639309	0.0795522	0.434796	0.999938					Ssc.19744.1.S1_at	-0.0369369	0.0443862	0.39265	0.999567					Ssc.8761.1.A1_at	-0.0644391	0.0652818	0.311716	0.920142					Ssc.23809.1.S1_at	-0.0555535	0.0570847	0.317836	0.917041					Ssc.973.1.A1_at	-0.0690304	0.0938458	0.433889	1					Ssc.26209.1.S1_at	0.0555952	0.0554056	0.303618	0.897708					Ssc.21382.1.A1_at	-0.0897404	0.1145	0.419959	1					Ssc.10191.2.A1_at	-0.0502238	0.0399334	0.199128	0.588385
Ssc.17353.1.S1_at	0.118353	0.137866	0.380337	0.999802					Ssc.3899.1.S1_at	-0.0928258	0.0647343	0.142157	0.419683					Ssc.24330.1.S1_at	0.0884046	0.0975379	0.35202	0.999899					Ssc.7593.1.S1_at	-0.0994043	0.0962054	0.307303	0.908164					Ssc.12017.1.A1_at	-0.0624901	0.0848738	0.434865	0.999938					Ssc.17920.1.A1_at	0.0411991	0.0493895	0.392696	0.999567					Ssc.9792.1.S1_at	0.0989214	0.0848213	0.311767	0.920142					Ssc.30458.1.A1_at	0.0798472	0.078299	0.317893	0.917041					Ssc.7423.1.S1_at	0.0524375	0.0696591	0.433971	1					Ssc.2807.1.A1_at	0.129598	0.129635	0.303647	0.897708					Ssc.5453.1.A1_at	-0.0531498	0.0677306	0.420089	1					Ssc.30928.1.A1_at	0.0965485	0.0769854	0.199153	0.588385
Ssc.17953.1.S1_at	0.0512997	0.059941	0.380424	0.999802					Ssc.30926.1.A1_at	-0.1689	0.117457	0.142164	0.419683					Ssc.24426.1.S1_at	0.0698646	0.077084	0.35203	0.999899					Ssc.8475.1.A1_at	0.224095	0.225294	0.307323	0.908164					Ssc.28942.1.S1_at	-0.0383046	0.0491206	0.434933	0.999938					Ssc.915.1.S1_at	-0.0672639	0.0768726	0.39288	0.999567					Ssc.7868.1.A1_at	0.135811	0.137575	0.311904	0.920142					Ssc.4927.1.A1_at	-0.0731427	0.075835	0.317903	0.917041					Ssc.13040.1.A1_at	-0.0341913	0.0449108	0.434038	1					Ssc.23780.1.S1_at	-0.101067	0.100845	0.303701	0.897708					Ssc.11147.1.S1_at	0.0415096	0.0520268	0.420217	1					Ssc.2807.1.A1_at	-0.116168	0.0919983	0.199217	0.588385
Ssc.6338.3.S1_at	-0.0610694	0.0715143	0.380435	0.999802					Ssc.22598.1.S1_at	0.111707	0.0773898	0.14217	0.419683					Ssc.5355.1.S1_at	-0.0366931	0.0404886	0.352075	0.999899					Ssc.20706.1.S1_at	0.172324	0.173268	0.307381	0.908164					Ssc.25258.1.S1_at	-0.0954098	0.125356	0.435022	0.999938					Ssc.23242.1.A1_at	0.073853	0.0851739	0.39295	0.999567					Ssc.2787.1.S1_at	-0.0566524	0.0574502	0.311946	0.920142					Ssc.19075.1.A1_at	-0.0508551	0.0522739	0.317993	0.917041					Ssc.27628.1.A1_at	0.0537545	0.0710217	0.434145	1					Ssc.11530.1.S1_at	0.0915128	0.0909241	0.303821	0.897846					Ssc.20618.1.A1_at	-0.0306185	0.0385056	0.420247	1					Ssc.14229.1.A1_at	0.104401	0.0833211	0.199218	0.588385
Ssc.17230.1.S1_at	-0.0616767	0.0706406	0.380574	0.999802					Ssc.23567.1.A1_at	-0.0785935	0.0546642	0.142175	0.419683					Ssc.26695.1.S1_at	0.0660684	0.0711583	0.352162	0.999899					Ssc.29938.1.A1_at	0.125484	0.126268	0.307445	0.908164					Ssc.6810.1.A1_at	-0.0629442	0.0825485	0.435114	0.999938					Ssc.9240.3.S1_a_at	0.0376704	0.0450679	0.393195	0.999567					Ssc.24207.1.A1_at	0.0460572	0.0461758	0.311976	0.920142					Ssc.18508.1.A1_at	-0.0866337	0.0872496	0.318021	0.917041					Ssc.24807.1.A1_at	0.115211	0.153341	0.434479	1					Ssc.26505.1.A1_at	-0.0868887	0.0867483	0.303978	0.898091					Ssc.29784.1.A1_at	0.0613575	0.078231	0.420332	1					Ssc.4342.1.A1_at	0.0703352	0.0560674	0.199227	0.588385
Ssc.7222.1.S1_at	-0.0563478	0.0659462	0.380663	0.999802					Ssc.18444.3.S1_at	-0.0722491	0.04896	0.142183	0.419683					Ssc.25152.1.S1_at	-0.0355589	0.0392597	0.352351	0.999899					Ssc.19442.1.A1_at	-0.143995	0.144807	0.307463	0.908164					Ssc.19905.1.S1_at	0.0792949	0.103619	0.435119	0.999938					Ssc.15493.1.S1_at	-0.0492406	0.0592432	0.393222	0.999567					Ssc.30088.1.A1_at	-0.125412	0.122886	0.31202	0.920142					Ssc.12364.1.S1_at	0.0303282	0.0310127	0.318027	0.917041					Ssc.13892.1.A1_at	-0.0619811	0.081077	0.434577	1					Ssc.1764.1.A1_at	-0.214542	0.213436	0.304097	0.898173					Ssc.3162.1.S1_at	-0.0503008	0.0640909	0.420424	1					Ssc.17389.1.S1_at	0.112042	0.0878764	0.199309	0.588385
Ssc.13801.1.A1_at	0.134946	0.156221	0.38072	0.999802					Ssc.2874.1.S1_at	-0.126538	0.0881855	0.142242	0.419683					Ssc.16345.1.S1_at	0.0582933	0.0636713	0.352432	0.999899					Ssc.7928.1.A1_at	-0.0705708	0.0709847	0.307568	0.908254					Ssc.3481.1.A1_at	-0.100414	0.13152	0.435354	0.999938					Ssc.3428.1.S1_at	-0.0495427	0.0574005	0.393259	0.999567					Ssc.9771.1.A1_at	0.0856425	0.0865014	0.312029	0.920142					Ssc.21910.1.S1_at	0.0431173	0.0428776	0.318171	0.917041					Ssc.4108.1.S1_at	-0.0766744	0.100602	0.434583	1					Ssc.15640.1.S1_at	-0.159393	0.163337	0.304233	0.898173					Ssc.3441.1.A1_at	-0.0618557	0.0789243	0.42048	1					Ssc.30814.1.S1_at	-0.0806047	0.0643451	0.199325	0.588385
Ssc.20864.1.S1_at	-0.0442717	0.0518757	0.380728	0.999802					Ssc.24993.1.S1_at	-0.0870303	0.0606799	0.142285	0.419683					Ssc.21529.1.A1_at	-0.0345285	0.0381373	0.352543	0.999899					Ssc.3258.1.S1_at	0.0951142	0.0957497	0.307728	0.908402					Ssc.9737.1.S1_at	-0.0328769	0.0421089	0.435382	0.999938					Ssc.31005.1.A1_at	0.0329634	0.0396743	0.393398	0.999567					Ssc.2160.1.S1_at	0.148857	0.15081	0.312105	0.920142					Ssc.1904.2.S1_at	0.0374507	0.0385128	0.318209	0.917041					Ssc.16733.1.S1_at	0.0575229	0.075269	0.434591	1					Ssc.1537.1.S2_at	-0.0479542	0.0479037	0.30425	0.898173					Ssc.11004.1.S1_at	-0.112184	0.142461	0.421048	1					Ssc.24069.1.S1_at	0.0894309	0.071399	0.199377	0.588385
Ssc.12504.1.A1_at	0.086403	0.10125	0.380757	0.999802					Ssc.9503.3.S1_at	-0.166815	0.11636	0.14231	0.419683					Ssc.9400.1.A1_at	-0.0460819	0.050919	0.352738	0.999899					Ssc.3128.2.S1_at	0.0830349	0.083564	0.30781	0.908402					Ssc.27087.1.S1_at	0.0719089	0.0887936	0.435565	0.999938					Ssc.24074.1.S1_at	0.0602196	0.0709213	0.393454	0.999567					Ssc.8004.1.A1_at	-0.072286	0.0735057	0.312279	0.920142					Ssc.5441.3.S1_at	0.0626714	0.0644424	0.318227	0.917041					Ssc.1991.1.A1_at	0.116067	0.15083	0.435001	1					Ssc.6139.2.S1_at	0.0700768	0.0700107	0.304302	0.898173					Ssc.21876.1.S1_at	0.0733254	0.0926329	0.421058	1					Ssc.16640.1.A1_at	-0.113285	0.0873168	0.199379	0.588385
Ssc.16561.1.S1_at	-0.0783346	0.0916465	0.380759	0.999802					Ssc.3465.1.A1_at	0.110041	0.0765185	0.142379	0.419683					Ssc.24972.1.S1_at	-0.0476711	0.0511129	0.352884	0.999899					Ssc.15276.1.S1_at	0.181659	0.182874	0.30796	0.908402					Ssc.25540.1.S1_at	0.049826	0.0658578	0.435576	0.999938					Ssc.9499.1.S1_at	0.0392808	0.0472896	0.393515	0.999567					Ssc.6967.1.A1_at	0.0278568	0.0282978	0.31231	0.920142					Ssc.24385.1.S1_a_at	0.0595779	0.0589449	0.318315	0.917041					Ssc.10276.1.A1_at	0.128667	0.169107	0.435142	1					Ssc.3295.1.S1_at	0.0970185	0.0969818	0.304574	0.898431					Ssc.15488.1.S1_at	0.0348369	0.0444872	0.421062	1					Ssc.23772.1.S1_at	0.061923	0.0494395	0.199394	0.588385
Ssc.13450.1.A1_at	0.0416834	0.0489091	0.380844	0.999802					Ssc.29695.1.A1_at	-0.101426	0.0707277	0.142387	0.419683					Ssc.14275.1.A1_at	0.0596498	0.0659373	0.352929	0.999899					Ssc.6450.1.A1_at	0.134113	0.127843	0.307988	0.908402					Ssc.15488.1.S1_at	0.0413589	0.0545102	0.435592	0.999938					Ssc.7968.1.S1_at	-0.0540186	0.0650357	0.393541	0.999567					Ssc.5999.1.A1_at	-0.115817	0.117839	0.312533	0.920142					Ssc.30658.1.A1_at	-0.0555529	0.0573383	0.318435	0.917041					Ssc.10392.1.A1_at	-0.0985831	0.129635	0.43521	1					Ssc.10968.1.S1_at	-0.139626	0.139597	0.304656	0.898431					Ssc.19527.1.S1_at	-0.0358189	0.0429388	0.421081	1					Ssc.5800.1.A1_at	0.0601428	0.0480254	0.199461	0.58839
Ssc.10527.1.A1_at	-0.0697674	0.0817802	0.3809	0.999802					Ssc.21267.1.S1_at	-0.160529	0.103555	0.142447	0.419683					Ssc.13222.1.A1_at	0.0474042	0.0505872	0.352933	0.999899					Ssc.27228.2.S1_at	-0.162223	0.163319	0.307993	0.908402					Ssc.29047.2.S1_at	0.0992815	0.131268	0.435619	0.999938					Ssc.4909.1.A1_at	-0.033306	0.0401205	0.393796	0.999567					Ssc.3230.1.S1_at	0.0471215	0.0479874	0.312558	0.920142					Ssc.21705.1.S1_at	-0.06831	0.0702827	0.318451	0.917041					Ssc.6126.1.A1_at	0.0468685	0.0617221	0.435224	1					Ssc.4406.1.A1_at	-0.0588357	0.0593029	0.304671	0.898431					Ssc.29788.1.A1_at	0.0596384	0.0748662	0.421193	1					Ssc.15393.1.S1_at	0.0616531	0.0483433	0.199546	0.58839
Ssc.19892.1.A1_at	0.0615515	0.0721695	0.381031	0.999802					Ssc.1648.1.S1_at	-0.055986	0.0388867	0.142451	0.419683					Ssc.2169.1.S1_at	-0.0630264	0.0696028	0.352961	0.999899					Ssc.7914.1.S1_at	-0.206304	0.208096	0.308171	0.908706					Ssc.10961.1.S1_at	-0.0258987	0.0341503	0.435763	0.999938					Ssc.13050.1.A1_at	0.0312772	0.0375507	0.393812	0.999567					Ssc.20009.1.S1_at	-0.0857881	0.084204	0.312589	0.920142					Ssc.938.1.S1_at	-0.108891	0.112133	0.318482	0.917041					Ssc.17238.1.A1_at	-0.067726	0.0891954	0.435253	1					Ssc.12992.1.S1_at	0.0864765	0.087086	0.304721	0.898431					Ssc.7943.1.S1_at	0.0482887	0.0616921	0.421263	1					Ssc.7621.1.A1_at	0.0901498	0.0702198	0.199587	0.58839
Ssc.1241.1.S1_at	-0.0290443	0.0340165	0.381069	0.999802					Ssc.18864.1.A1_at	-0.121482	0.0835985	0.142486	0.419683					Ssc.26296.1.S1_at	-0.0408329	0.0451409	0.35297	0.999899					Ssc.27329.1.A1_at	-0.080397	0.0809988	0.308341	0.908929					Ssc.18531.1.S1_at	0.0409917	0.0528535	0.435787	0.999938					Ssc.6623.1.S1_at	0.0859337	0.103122	0.394053	0.999567					Ssc.11440.1.A1_at	-0.0367968	0.0374023	0.312606	0.920142					Ssc.12429.1.S1_at	0.0968996	0.0990771	0.318485	0.917041					Ssc.8273.1.S1_at	0.0688396	0.0887498	0.435318	1					Ssc.2709.1.S1_at	0.148239	0.149672	0.305026	0.898431					Ssc.24668.1.A1_at	0.0472636	0.0596755	0.421343	1					Ssc.24728.2.S1_a_at	-0.161563	0.129193	0.19962	0.58839
Ssc.8871.2.A1_at	-0.0628389	0.0709788	0.3811	0.999802					Ssc.5334.1.S1_at	-0.0819892	0.0572027	0.142526	0.419683					Ssc.14544.1.S1_at	0.054187	0.0597415	0.353023	0.999899					Ssc.24003.1.S1_at	-0.0714501	0.0691113	0.308517	0.908929					Ssc.10767.1.A1_at	-0.100369	0.132114	0.435852	0.999938					Ssc.25151.1.S1_at	-0.0496814	0.0590176	0.394224	0.999567					Ssc.10373.1.S1_at	-0.0747261	0.0739704	0.312646	0.920142					Ssc.8909.1.A1_at	-0.0984087	0.100741	0.318502	0.917041					Ssc.18084.1.S1_at	0.0517972	0.0677458	0.435485	1					Ssc.7628.1.A1_at	-0.135503	0.133773	0.305116	0.898431					Ssc.22092.2.A1_at	0.120593	0.154198	0.421689	1					Ssc.26100.1.S1_at	-0.0909471	0.070653	0.199702	0.58839
Ssc.20224.1.S1_at	-0.0837386	0.0955098	0.381196	0.999802					Ssc.29786.1.S1_at	-0.116199	0.0810542	0.142534	0.419683					Ssc.7537.1.S1_at	-0.0432094	0.0469347	0.353099	0.999899					Ssc.17024.1.A1_at	-0.0451444	0.0455016	0.308546	0.908929					Ssc.29643.1.S1_at	-0.063876	0.0842555	0.435962	0.999938					Ssc.3541.1.A1_at	0.0451622	0.0544737	0.394412	0.999567					Ssc.11025.1.S1_at	-0.104974	0.101063	0.312686	0.920142					Ssc.13659.1.A1_at	-0.0348223	0.035819	0.31857	0.917041					Ssc.24466.1.A1_at	0.0472933	0.0648172	0.435507	1					Ssc.27299.1.S1_at	-0.101748	0.103817	0.305126	0.898431					Ssc.5941.1.S1_at	-0.0711845	0.0924114	0.421816	1					Ssc.8075.1.A1_at	-0.0712947	0.056977	0.19983	0.58839
Ssc.1833.1.A1_at	-0.0642394	0.0753508	0.381217	0.999802					Ssc.23525.1.S1_at	0.0873115	0.05948	0.142548	0.419683					Ssc.4031.1.A1_at	-0.0272525	0.02893	0.353202	0.999899					Ssc.24990.1.S1_at	-0.154095	0.15541	0.308648	0.908929					Ssc.30605.1.S1_at	0.0451027	0.0595004	0.436022	0.999938					Ssc.4451.3.S1_a_at	-0.0452268	0.0540414	0.39456	0.999567					Ssc.13862.3.S1_at	-0.0936473	0.0952302	0.312818	0.920142					Ssc.26438.1.S1_at	-0.0919387	0.08944	0.318585	0.917041					Ssc.14308.1.S1_at	-0.0995322	0.130657	0.435526	1					Ssc.20926.1.S1_at	0.0763886	0.0743264	0.305132	0.898431					Ssc.8885.1.A1_at	0.0685463	0.0882843	0.42208	1					Ssc.8038.1.A1_at	0.175618	0.135132	0.199841	0.58839
Ssc.13622.1.S1_at	0.139176	0.16328	0.381307	0.999802					Ssc.20966.1.S1_at	-0.132612	0.0878178	0.142555	0.419683					Ssc.968.1.A1_at	-0.0449065	0.0496698	0.353217	0.999899					Ssc.6346.1.S1_at	-0.069042	0.0698007	0.308742	0.908929					Ssc.4237.1.A1_at	0.0799439	0.0958454	0.436094	0.999938					Ssc.10264.1.A1_at	-0.08496	0.0934504	0.394635	0.999567					Ssc.1924.1.S1_at	0.046407	0.0467622	0.312897	0.920142					Ssc.18552.1.A1_at	0.0758718	0.0693358	0.318625	0.917041					Ssc.9165.1.A1_at	0.0492401	0.0645828	0.435949	1					Ssc.16661.1.S1_at	0.0972216	0.0978907	0.305272	0.898431					Ssc.7861.1.A1_at	0.0557081	0.0716819	0.42216	1					Ssc.7099.1.S1_at	0.229853	0.179497	0.199933	0.58839
Ssc.11843.1.A1_at	0.148822	0.174605	0.381332	0.999802					Ssc.27149.1.S1_at	-0.191199	0.133064	0.14257	0.419683					Ssc.22444.1.A1_at	0.0858953	0.0926739	0.353529	0.999899					Ssc.11912.1.S1_at	-0.0854857	0.0860405	0.308796	0.908929					Ssc.14384.1.A1_at	0.0544468	0.0714272	0.436111	0.999938					Ssc.6510.1.A1_at	0.0321737	0.0388287	0.394672	0.999567					Ssc.5459.1.A1_at	-0.0697595	0.0709695	0.312977	0.920142					Ssc.18550.1.S1_at	0.048671	0.0502856	0.318693	0.917041					Ssc.19257.1.S1_at	0.0538795	0.0673094	0.436122	1					Ssc.18406.1.A1_at	0.04961	0.047867	0.305359	0.898431					Ssc.10929.1.A1_at	0.0317766	0.0401306	0.422229	1					Ssc.18509.1.S1_at	-0.0445903	0.0356456	0.199952	0.58839
Ssc.3842.1.A1_at	-0.0181636	0.0213199	0.381543	0.999802					Ssc.6698.1.S1_at	0.0564345	0.0370619	0.142586	0.419683					Ssc.16717.1.S1_at	-0.0418702	0.0429934	0.353575	0.999899					Ssc.4810.1.A1_at	0.432493	0.436145	0.30883	0.908929					Ssc.2807.1.A1_at	0.0987116	0.121391	0.436369	0.999938					Ssc.16161.1.S1_at	-0.0389159	0.0462406	0.394686	0.999567					Ssc.31050.1.S1_at	0.0985405	0.0985726	0.313009	0.920142					Ssc.7671.1.A1_s_at	-0.0515311	0.0470217	0.318735	0.917041					Ssc.21464.1.S1_at	-0.0313355	0.0413494	0.436144	1					Ssc.8208.1.A1_at	-0.161156	0.161366	0.305382	0.898431					Ssc.2133.1.S1_at	-0.0501255	0.064103	0.422272	1					Ssc.13758.1.A1_at	0.0701093	0.0562063	0.199997	0.58839
Ssc.3223.1.S1_at	0.0304474	0.0357429	0.381603	0.999802					Ssc.16814.2.S1_at	0.0819098	0.0571681	0.14267	0.419683					Ssc.61.1.S1_at	0.16404	0.178788	0.353613	0.999899					Ssc.15967.1.S1_at	-0.141485	0.142693	0.308845	0.908929					Ssc.21280.1.S1_at	-0.0554239	0.0736697	0.436395	0.999938					Ssc.14165.1.A1_at	-0.0414192	0.0498091	0.394755	0.999567					Ssc.16456.1.S1_at	-0.0922383	0.0938452	0.313063	0.920142					Ssc.16652.1.S1_at	-0.0863091	0.088005	0.318789	0.917041					Ssc.24528.1.S1_at	-0.0493572	0.0633306	0.436215	1					Ssc.26590.2.S1_a_at	0.0665539	0.0666431	0.305399	0.898431					Ssc.11441.1.S1_at	-0.0345142	0.0442086	0.42246	1					Ssc.1409.1.S1_at	0.0946696	0.0756944	0.200042	0.58839
Ssc.22107.2.A1_at	-0.159193	0.180834	0.381616	0.999802					Ssc.6925.1.A1_at	-0.0817985	0.0543539	0.142672	0.419683					Ssc.18120.2.S1_at	0.0278644	0.0305215	0.353637	0.999899					Ssc.9353.1.A1_at	-0.0950706	0.0925478	0.308972	0.909079					Ssc.24673.1.S1_at	0.0517499	0.0684005	0.436516	0.999938					Ssc.27361.1.A1_at	-0.0753242	0.0909313	0.39481	0.999567					Ssc.24302.1.S1_at	-0.108218	0.107507	0.313082	0.920142					Ssc.29815.1.A1_at	-0.0556322	0.0572982	0.318964	0.917041					Ssc.22421.1.A1_at	-0.0679213	0.0882993	0.436265	1					Ssc.26315.1.S1_at	0.0982742	0.0927307	0.305401	0.898431					Ssc.2261.1.S1_at	0.0298367	0.0379237	0.422638	1					Ssc.8587.1.S1_at	0.185869	0.148636	0.200113	0.58839
Ssc.6768.2.S1_at	0.0624415	0.0693467	0.381693	0.999802					Ssc.11886.1.A1_at	0.0705965	0.0492725	0.142673	0.419683					Ssc.22185.1.S1_at	-0.0289262	0.0317028	0.353783	0.999899					Ssc.6629.1.S1_at	0.0744132	0.0750964	0.309151	0.909295					Ssc.16580.1.A1_at	-0.0602801	0.07307	0.436537	0.999938					Ssc.1881.1.S2_at	0.0203824	0.0240087	0.39486	0.999567					Ssc.27408.1.A1_at	0.0689703	0.0702172	0.313504	0.920142					Ssc.16653.1.S1_at	0.0582345	0.0571749	0.31902	0.917041					Ssc.31040.1.A1_at	0.0504813	0.0643339	0.436267	1					Ssc.20364.1.S1_at	-0.073129	0.0733021	0.305426	0.898431					Ssc.24728.2.S1_a_at	-0.123018	0.143126	0.422728	1					Ssc.15892.1.S1_at	-0.0561074	0.044869	0.200117	0.58839
Ssc.2480.1.S1_at	-0.0358978	0.0421029	0.381809	0.999802					Ssc.8965.1.A1_at	-0.110828	0.0773597	0.142795	0.41994					Ssc.8999.1.A1_at	0.0468981	0.0519447	0.35388	0.999899					Ssc.1005.2.S1_at	0.0821142	0.0828513	0.309195	0.909295					Ssc.21290.2.A1_at	-0.0518315	0.068478	0.436696	0.999938					Ssc.5353.2.S1_at	-0.0630642	0.0738849	0.395135	0.999567					Ssc.22969.1.S1_at	-0.0581225	0.0592104	0.313676	0.920142					Ssc.7604.2.A1_a_at	-0.0513173	0.0528342	0.319335	0.917041					Ssc.1232.2.A1_at	0.0639431	0.0843604	0.43635	1					Ssc.11898.1.A1_at	0.088385	0.0849269	0.305749	0.899082					Ssc.28787.1.S1_at	-0.0678254	0.086572	0.422768	1					Ssc.24875.1.S1_at	0.0537857	0.0423986	0.200182	0.58839
Ssc.8258.1.A1_at	-0.0847684	0.100018	0.382199	0.999802					Ssc.21598.1.S1_at	0.0529568	0.0359845	0.142882	0.420087					Ssc.1544.1.S1_at	0.0322232	0.0355232	0.353892	0.999899					Ssc.1442.1.S1_at	0.174929	0.17657	0.309449	0.909418					Ssc.22083.1.S1_at	-0.132728	0.174782	0.436714	0.999938					Ssc.11397.1.A1_at	0.030052	0.0362633	0.395202	0.999567					Ssc.5243.1.A1_at	0.0765005	0.0771971	0.313804	0.920142					Ssc.9089.1.A1_at	-0.0548128	0.0556131	0.319338	0.917041					Ssc.21876.1.S1_at	0.0708453	0.0927986	0.436391	1					Ssc.1860.1.S1_at	0.113226	0.109534	0.305796	0.899082					Ssc.5627.1.S1_at	-0.0605107	0.0775842	0.422855	1					Ssc.8208.1.A1_at	0.156993	0.125568	0.200193	0.58839
Ssc.4727.1.S1_a_at	-0.065608	0.0771198	0.382225	0.999802					Ssc.14022.1.S1_at	-0.105881	0.0738484	0.142915	0.420087					Ssc.10592.3.S1_a_at	-0.0460468	0.0492665	0.353929	0.999899					Ssc.11114.1.A1_at	-0.0593788	0.0600355	0.309454	0.909418					Ssc.24966.1.S1_at	0.0631421	0.0823107	0.436779	0.999938					Ssc.18590.1.S1_at	-0.0677803	0.0818928	0.395204	0.999567					Ssc.10055.1.A1_at	-0.0735146	0.0711348	0.313883	0.920142					Ssc.6123.1.S1_at	-0.0511381	0.0516837	0.319349	0.917041					Ssc.5937.1.S1_at	0.0309066	0.0411047	0.436532	1					Ssc.21437.1.S1_at	0.0576131	0.0589742	0.306063	0.899606					Ssc.13241.1.A1_at	0.0509692	0.0659024	0.423001	1					Ssc.4127.2.A1_at	0.146654	0.111583	0.200256	0.58839
Ssc.30104.1.A1_at	-0.0410983	0.0470962	0.382239	0.999802					Ssc.12029.1.S1_at	-0.102339	0.0713315	0.142962	0.420124					Ssc.31025.1.S1_at	0.0560277	0.0620455	0.353985	0.999899					Ssc.31070.1.S1_at	0.147607	0.149269	0.309605	0.909418					Ssc.18389.3.S1_at	-0.0602536	0.0741176	0.436931	0.999938					Ssc.27099.1.A1_at	0.0329328	0.0406608	0.395487	0.999567					Ssc.21938.1.S1_at	0.0935649	0.0953629	0.313911	0.920142					Ssc.2530.1.S1_at	0.0882924	0.0886028	0.31936	0.917041					Ssc.13173.2.S1_at	-0.0598518	0.0697951	0.436582	1					Ssc.10383.1.A1_at	-0.1347	0.137257	0.306123	0.899606					Ssc.2066.1.S1_at	-0.0527035	0.0674679	0.423033	1					Ssc.26129.1.S1_at	-0.0528404	0.0400666	0.200259	0.58839
Ssc.4143.2.S1_at	0.0643831	0.075281	0.382241	0.999802					Ssc.2762.1.S1_at	0.0969444	0.0676583	0.143097	0.42042					Ssc.6229.1.S1_at	-0.0538772	0.0596972	0.354062	0.999899					Ssc.2345.1.S1_at	-0.0949305	0.0958947	0.309616	0.909418					Ssc.12948.1.A1_at	0.0371981	0.0491733	0.43696	0.999938					Ssc.1420.1.S1_at	0.0220175	0.0266181	0.395492	0.999567					Ssc.23301.1.S1_at	-0.0619513	0.0631743	0.314158	0.920142					Ssc.27382.1.S1_at	0.0483607	0.0478365	0.319437	0.917041					Ssc.19653.1.A1_at	0.0480555	0.0635772	0.436701	1					Ssc.8683.1.S1_at	-0.319427	0.319554	0.306221	0.899677					Ssc.22553.2.A1_at	0.0382436	0.0491202	0.423282	1					Ssc.25508.1.S1_at	0.0783434	0.0627523	0.200269	0.58839
Ssc.16934.3.S1_a_at	-0.0428881	0.0504544	0.382249	0.999802					Ssc.10493.1.A1_at	-0.119563	0.082702	0.143277	0.420597					Ssc.20951.1.S1_at	-0.0751304	0.0832534	0.354103	0.999899					Ssc.7204.1.A1_at	-0.0985665	0.0966644	0.30963	0.909418					Ssc.7627.1.A1_a_at	-0.0426808	0.0564307	0.437039	0.999938					Ssc.11385.1.A1_at	0.0585785	0.0698741	0.395568	0.999567					Ssc.4997.1.A1_at	0.0867194	0.088375	0.314192	0.920142					Ssc.4013.1.A1_at	-0.117152	0.120762	0.319451	0.917041					Ssc.27320.1.S1_at	-0.0664463	0.0814339	0.436737	1					Ssc.8596.1.A1_at	0.103571	0.0960688	0.306375	0.899736					Ssc.18416.1.A1_at	-0.0272569	0.0349776	0.423316	1					Ssc.1718.1.S1_at	0.0456288	0.0353722	0.200363	0.588419
Ssc.14254.1.A1_at	-0.12126	0.140009	0.382356	0.999802					Ssc.6009.1.S1_at	-0.202224	0.13802	0.143289	0.420597					Ssc.17458.1.S1_at	0.0459242	0.050512	0.354166	0.999899					Ssc.12348.1.S1_at	-0.105849	0.10675	0.309721	0.909418					Ssc.18695.1.A1_at	0.059571	0.0748156	0.437069	0.999938					Ssc.10799.1.A1_at	0.0480481	0.0563699	0.395804	0.999567					Ssc.7990.1.A1_at	-0.0898308	0.0823987	0.314255	0.920142					Ssc.2250.2.S1_at	0.0633083	0.0661814	0.319492	0.917041					Ssc.3042.1.S1_at	-0.0302591	0.0399859	0.436794	1					Ssc.7867.1.S1_at	-0.205536	0.20397	0.306469	0.899736					Ssc.24350.2.S1_at	0.0358008	0.0457275	0.423317	1					Ssc.9096.1.S1_at	-0.106719	0.0854048	0.20044	0.588419
Ssc.11791.1.S1_at	0.0487764	0.0554928	0.382399	0.999802					Ssc.13700.1.A1_at	-0.104552	0.0728125	0.143301	0.420597					Ssc.16894.1.S1_at	0.0396934	0.0437935	0.354211	0.999899					Ssc.5723.1.S1_at	0.100919	0.101983	0.309798	0.909418					Ssc.10110.1.A1_at	0.0610526	0.0756732	0.437146	0.999938					Ssc.17523.2.S1_a_at	0.0528992	0.0640049	0.395878	0.999567					Ssc.9449.1.A1_at	0.105884	0.10794	0.314353	0.920142					Ssc.28502.1.S1_at	0.0629917	0.0643362	0.319495	0.917041					Ssc.16843.1.S1_at	-0.0654407	0.0857664	0.436814	1					Ssc.4933.1.A1_at	0.0503599	0.0505515	0.306581	0.899736					Ssc.11278.1.S1_at	0.0312485	0.0401014	0.423335	1					Ssc.7699.1.A1_at	0.0430972	0.0344936	0.20049	0.588419
Ssc.12992.1.S1_at	0.0609346	0.0703534	0.382446	0.999802					Ssc.29247.1.A1_at	-0.0498778	0.0348695	0.143325	0.420597					Ssc.1750.1.S1_at	-0.0436006	0.0473109	0.354294	0.999899					Ssc.30611.1.A1_at	0.209976	0.211749	0.309836	0.909418					Ssc.1892.1.S1_at	-0.0440707	0.0584642	0.437152	0.999938					Ssc.9511.1.A1_at	0.0415406	0.0502623	0.395883	0.999567					Ssc.19395.1.A1_at	-0.0720142	0.0734803	0.31445	0.920142					Ssc.3293.1.S1_at	-0.0563995	0.0581008	0.319535	0.917041					Ssc.20926.1.S1_at	0.0420621	0.0554517	0.436893	1					Ssc.4559.1.S1_at	-0.0784407	0.0781203	0.306587	0.899736					Ssc.25276.1.S1_at	-0.066096	0.0846219	0.423354	1					Ssc.24716.1.S1_at	0.162053	0.123984	0.200527	0.588419
Ssc.3471.1.S1_at	0.045405	0.0520328	0.382451	0.999802					Ssc.26428.1.S1_at	-0.089197	0.0623584	0.143331	0.420597					Ssc.6680.1.A1_at	-0.0556595	0.0603388	0.354335	0.999899					Ssc.11105.2.S1_at	-0.131926	0.12063	0.310071	0.909756					Ssc.1034.1.A1_at	0.108526	0.12399	0.437275	0.999938					Ssc.3528.1.S1_at	0.0483546	0.0585121	0.395924	0.999567					Ssc.11641.2.A1_at	0.149958	0.152289	0.314536	0.920142					Ssc.16863.1.S1_at	-0.0556365	0.0554586	0.319567	0.917041					Ssc.7678.1.A1_at	-0.199833	0.264135	0.436907	1					Ssc.27317.1.S1_at	-0.0718339	0.0721193	0.306662	0.899736					Ssc.7264.1.A1_at	0.0264182	0.0339089	0.42342	1					Ssc.22689.1.S1_at	0.176384	0.138564	0.200534	0.588419
Ssc.1875.1.S1_at	0.0615266	0.0722311	0.382469	0.999802					Ssc.28021.1.A1_at	-0.101919	0.0712587	0.143366	0.420598					Ssc.24758.1.A1_at	-0.11252	0.117347	0.354382	0.999899					Ssc.19659.2.S1_at	-0.158479	0.157275	0.310176	0.909756					Ssc.8729.1.A1_at	0.0423769	0.0560628	0.437314	0.999938					Ssc.4310.1.A1_at	0.0576133	0.0678643	0.395976	0.999567					Ssc.1081.1.A1_at	0.160541	0.164003	0.314574	0.920142					Ssc.1555.1.A1_at	0.135672	0.137036	0.319705	0.917041					Ssc.1093.2.A1_at	0.081409	0.104797	0.437365	1					Ssc.7709.1.A1_at	0.0672054	0.0674442	0.306686	0.899736					Ssc.16613.1.A1_at	-0.0635016	0.0789677	0.423564	1					Ssc.10076.1.S1_at	0.201099	0.157405	0.20057	0.588419
Ssc.25618.1.S1_at	0.068933	0.0801577	0.382526	0.999802					Ssc.16110.1.A1_at	-0.212397	0.147086	0.143414	0.420638					Ssc.24945.1.S1_a_at	0.0667209	0.0734851	0.354469	0.999899					Ssc.3530.1.A1_at	0.0997691	0.100913	0.310237	0.909756					Ssc.28523.1.S1_at	-0.0485538	0.0641872	0.437405	0.999938					Ssc.12402.1.A1_at	0.0542052	0.0644333	0.396081	0.999567					Ssc.27439.1.S1_at	0.0297451	0.0303652	0.314681	0.920142					Ssc.1239.1.A1_at	-0.0499016	0.049303	0.319724	0.917041					Ssc.2269.1.A1_at	0.0377866	0.0494659	0.437467	1					Ssc.4096.1.A1_at	-0.0504416	0.0506756	0.306981	0.90001					Ssc.30487.1.A1_at	0.023449	0.0298529	0.42404	1					Ssc.17399.1.S1_at	-0.0755571	0.0601017	0.200689	0.58845
Ssc.13537.1.A1_at	-0.162171	0.185541	0.382562	0.999802					Ssc.22386.1.S1_at	-0.29672	0.207046	0.143522	0.420852					Ssc.8455.1.A1_at	0.0728043	0.080482	0.354566	0.999899					Ssc.3934.1.S1_at	0.0486738	0.0489722	0.310345	0.909756					Ssc.10530.1.A1_at	0.0804318	0.106478	0.437617	0.999938					Ssc.11948.2.S1_at	0.0389473	0.0453373	0.396092	0.999567					Ssc.9874.1.S1_at	0.0821132	0.0735857	0.314688	0.920142					Ssc.3409.1.A1_at	-0.0783865	0.0808484	0.319765	0.917041					Ssc.8356.1.A1_at	-0.0365578	0.0476345	0.437469	1					Ssc.21595.1.S1_at	0.091976	0.0799091	0.307008	0.90001					Ssc.4292.1.S1_a_at	-0.0744956	0.0960683	0.424164	1					Ssc.11712.1.A1_at	-0.109672	0.0878803	0.200705	0.58845
Ssc.19542.1.S1_at	0.027766	0.0326641	0.382604	0.999802					Ssc.22091.1.A1_at	-0.103857	0.0723209	0.143586	0.420937					Ssc.21880.1.S1_at	0.0300767	0.0333617	0.354579	0.999899					Ssc.20948.1.A1_at	0.0778534	0.0787848	0.310476	0.909756					Ssc.21951.1.S1_at	-0.0529038	0.0700455	0.43768	0.999938					Ssc.24155.1.S1_at	0.0412646	0.0499525	0.396111	0.999567					Ssc.4187.1.S1_at	-0.0451566	0.046119	0.314899	0.920142					Ssc.8665.1.A1_at	-0.0969206	0.0999988	0.319768	0.917041					Ssc.21957.1.S1_at	0.0302413	0.0400249	0.43751	1					Ssc.27881.1.S1_at	-0.0568628	0.0568744	0.30703	0.90001					Ssc.21616.1.S1_at	-0.0451753	0.0576889	0.424171	1					Ssc.29681.1.A1_at	0.0744592	0.0584855	0.200809	0.58845
Ssc.29047.2.S1_at	0.094161	0.110259	0.382634	0.999802					Ssc.4878.3.S1_a_at	0.0548891	0.0384043	0.143649	0.42102					Ssc.30090.1.A1_at	0.0443412	0.049185	0.354587	0.999899					Ssc.21838.1.S1_at	-0.140012	0.141737	0.310647	0.909756					Ssc.18357.2.S1_at	-0.0499813	0.0595691	0.437779	0.999938					Ssc.9365.5.S1_a_at	-0.06589	0.0797825	0.396229	0.999567					Ssc.1439.1.S1_at	-0.041558	0.0424846	0.314922	0.920142					Ssc.24979.1.S1_at	0.0965816	0.09055	0.319795	0.917041					Ssc.6714.1.A1_at	0.0415358	0.0555358	0.437551	1					Ssc.1717.1.S1_at	0.100887	0.10136	0.307076	0.90001					Ssc.30319.1.A1_at	0.0808775	0.102103	0.424208	1					Ssc.5170.1.S1_at	0.0590591	0.0472738	0.200879	0.58845
Ssc.1452.1.S1_at	0.044949	0.052853	0.382664	0.999802					Ssc.6708.1.A1_at	-0.204476	0.142707	0.143713	0.421029					Ssc.2637.1.A1_at	-0.0571266	0.0633695	0.354606	0.999899					Ssc.19195.2.A1_at	0.0658951	0.0667986	0.311306	0.909756					Ssc.27515.2.S1_at	-0.0647239	0.0836688	0.437808	0.999938					Ssc.19093.1.S1_at	-0.101021	0.123525	0.396276	0.999567					Ssc.9236.1.A1_at	0.165821	0.167712	0.315057	0.920142					Ssc.13522.1.S1_at	-0.115607	0.11674	0.31986	0.917041					Ssc.20966.2.A1_at	-0.0360029	0.0470781	0.437644	1					Ssc.1010.1.A1_at	-0.209377	0.204654	0.307332	0.900315					Ssc.21950.1.S1_at	-0.0708522	0.0865842	0.424211	1					Ssc.14456.1.S1_at	-0.0624316	0.0500168	0.200924	0.58845
Ssc.27193.1.S1_at	0.0629845	0.0736378	0.382717	0.999802					Ssc.17472.1.S1_at	-0.0843061	0.0575856	0.143721	0.421029					Ssc.3481.2.S1_at	0.0534545	0.0593036	0.354666	0.999899					Ssc.26053.1.S1_at	-0.0707878	0.0698062	0.311399	0.909756					Ssc.9676.1.S1_at	-0.0762448	0.0993068	0.437856	0.999938					Ssc.6303.1.S1_at	-0.037031	0.0434765	0.396573	0.999567					Ssc.10180.1.S1_at	0.0868227	0.0887058	0.315077	0.920142					Ssc.25376.1.S1_at	-0.0985738	0.101722	0.31988	0.917041					Ssc.1281.1.S1_at	-0.0586614	0.0754684	0.437673	1					Ssc.6740.1.A1_at	0.0682093	0.0657873	0.307397	0.900315					Ssc.19348.1.A1_at	-0.0523067	0.0672667	0.424305	1					Ssc.24123.1.S1_at	0.0789947	0.0632919	0.200963	0.58845
Ssc.18505.1.A1_at	-0.0671937	0.0780903	0.382802	0.999802					Ssc.9676.1.S1_at	-0.109474	0.0754647	0.143856	0.421321					Ssc.5265.1.S1_at	0.0387342	0.0429804	0.354753	0.999899					Ssc.3063.1.S1_at	-0.0889991	0.0902563	0.311502	0.909756					Ssc.10320.1.A1_at	0.0722498	0.0958347	0.437863	0.999938					Ssc.24081.1.S1_at	0.0974789	0.117507	0.396594	0.999567					Ssc.25077.1.S1_at	0.132619	0.132386	0.315091	0.920142					Ssc.1634.1.A1_at	0.0499452	0.0511779	0.319943	0.917041					Ssc.2300.1.S1_at	0.0394325	0.0522206	0.437779	1					Ssc.5041.1.A1_at	-0.0726827	0.0713059	0.307441	0.900315					Ssc.7801.1.A1_at	0.0325457	0.0417281	0.424462	1					Ssc.7269.1.A1_at	-0.058371	0.0467719	0.201002	0.58845
Ssc.14592.2.A1_at	-0.212288	0.246982	0.382833	0.999802					Ssc.7264.1.A1_at	0.0469523	0.0328736	0.14392	0.421407					Ssc.2886.1.S1_at	-0.0427177	0.0474063	0.354811	0.999899					Ssc.16569.1.A1_at	0.0930341	0.0944964	0.311541	0.909756					Ssc.8317.1.A1_at	-0.0653283	0.0840145	0.43798	0.999938					Ssc.23363.1.S1_at	0.0531497	0.0630641	0.396606	0.999567					Ssc.27048.1.A1_at	0.154114	0.156592	0.315142	0.920142					Ssc.15231.1.S1_at	0.0405405	0.0414115	0.320011	0.917041					Ssc.19235.1.A1_at	-0.051738	0.0685192	0.437795	1					Ssc.30026.1.A1_at	-0.113535	0.114189	0.307521	0.900315					Ssc.26753.1.A1_at	-0.0962544	0.124544	0.424522	1					Ssc.24921.1.S1_a_at	-0.0818941	0.0656369	0.201112	0.58845
Ssc.1798.1.S1_at	0.046104	0.0542692	0.382886	0.999802					Ssc.14292.1.A1_at	-0.145376	0.101795	0.14396	0.421424					Ssc.30035.1.A1_at	0.0324514	0.034125	0.354823	0.999899					Ssc.25740.1.A1_at	0.185227	0.187433	0.311546	0.909756					Ssc.24379.1.S1_at	-0.0417357	0.0522332	0.437999	0.999938					Ssc.7032.1.S1_at	0.0289857	0.0355988	0.396695	0.999567					Ssc.10150.1.S1_at	-0.0480105	0.0466121	0.315146	0.920142					Ssc.7826.1.A1_at	-0.080251	0.0803399	0.320082	0.917041					Ssc.17527.1.S1_at	-0.0663092	0.0873585	0.43781	1					Ssc.24715.1.S1_at	-0.0934984	0.0940436	0.307551	0.900315					Ssc.11123.1.A1_at	0.048582	0.0628861	0.424578	1					Ssc.29072.1.A1_at	0.101905	0.0815841	0.201282	0.58845
Ssc.845.1.S1_at	-0.0301737	0.0355557	0.382908	0.999802					Ssc.6887.1.S1_at	-0.0751927	0.0526628	0.144045	0.421538					Ssc.19645.1.A1_at	-0.0333118	0.0369729	0.354874	0.999899					Ssc.12344.1.S1_at	0.100587	0.101997	0.311671	0.909756					Ssc.7750.1.S1_at	-0.0860212	0.113112	0.438096	0.999938					Ssc.2492.1.A1_at	0.0263425	0.0319392	0.396855	0.999567					Ssc.26893.1.A1_at	0.137422	0.140424	0.315149	0.920142					Ssc.4181.1.S1_a_at	-0.0556159	0.0574187	0.320102	0.917041					Ssc.3197.1.S1_at	0.0392078	0.0502326	0.437919	1					Ssc.18774.1.A1_at	-0.140966	0.138216	0.307709	0.900404					Ssc.4966.1.A1_at	-0.0454203	0.0584597	0.424691	1					Ssc.15714.1.A1_at	0.0876048	0.0689763	0.201291	0.58845
Ssc.22196.1.A1_at	0.052912	0.06221	0.383107	0.999802					Ssc.27226.1.A1_at	0.0884456	0.0606185	0.144068	0.421538					Ssc.5357.2.S1_at	-0.0581483	0.0601959	0.355074	0.999899					Ssc.6996.1.A1_at	0.137274	0.136194	0.311686	0.909756					Ssc.13207.1.A1_at	-0.0480889	0.0607324	0.438099	0.999938					Ssc.10671.1.A1_at	0.0287023	0.0348166	0.397075	0.999567					Ssc.12939.1.S1_at	0.0535904	0.0540715	0.315171	0.920142					Ssc.12680.1.A1_at	0.0692851	0.0716168	0.32018	0.917041					Ssc.21283.1.S1_at	-0.0398509	0.0527944	0.43795	1					Ssc.15358.1.S1_at	0.060948	0.0613261	0.30773	0.900404					Ssc.19576.1.S1_at	-0.0683637	0.0877111	0.424733	1					Ssc.5658.1.S1_at	0.0358128	0.0274761	0.20132	0.58845
Ssc.19253.1.S1_at	0.0674071	0.0793887	0.383145	0.999802					Ssc.6610.1.A1_at	-0.0970838	0.0680187	0.144185	0.421776					Ssc.3982.1.S1_at	0.0322743	0.0358422	0.355153	0.999899					Ssc.6562.1.S1_at	-0.079058	0.0802078	0.311701	0.909756					Ssc.29836.1.A1_at	0.0361593	0.0479227	0.438131	0.999938					Ssc.5103.1.A1_at	-0.0445236	0.0540095	0.397085	0.999567					Ssc.21146.1.S1_at	0.0910596	0.0882569	0.315449	0.920142					Ssc.4324.1.S1_at	-0.0633291	0.0609178	0.320188	0.917041					Ssc.28253.1.A1_at	-0.0270454	0.0358327	0.437989	1					Ssc.18477.1.S1_at	-0.0483093	0.0486264	0.307902	0.900689					Ssc.24412.2.S1_at	-0.0753243	0.0969619	0.424754	1					Ssc.8381.1.A1_at	0.0815915	0.0654248	0.20132	0.58845
Ssc.11809.1.S1_at	-0.117081	0.136244	0.383271	0.999802					Ssc.8738.1.S1_at	-0.281172	0.191975	0.144341	0.421998					Ssc.9564.1.A1_at	-0.0980089	0.108862	0.355231	0.999899					Ssc.17793.1.A1_at	0.106128	0.107687	0.311769	0.909756					Ssc.29660.1.A1_at	0.089718	0.10368	0.43814	0.999938					Ssc.4676.1.A1_at	0.0663266	0.0762472	0.397238	0.999567					Ssc.7680.1.S1_at	0.1372	0.139021	0.315475	0.920142					Ssc.3708.1.S1_at	-0.0520854	0.0519223	0.320231	0.917041					Ssc.3059.1.S1_at	-0.0438356	0.0586968	0.438013	1					Ssc.22914.1.A1_at	0.230117	0.231675	0.308002	0.900697					Ssc.6365.1.A1_at	0.059398	0.0763447	0.424845	1					Ssc.23851.1.A1_at	-0.0675625	0.0533813	0.201336	0.58845
Ssc.5411.1.S1_at	0.11815	0.139578	0.383326	0.999802					Ssc.5884.1.A1_at	0.0895124	0.0621872	0.144364	0.421998					Ssc.16952.1.S1_at	-0.0452229	0.0501093	0.3555	0.999899					Ssc.25037.1.S1_at	-0.17809	0.180714	0.311789	0.909756					Ssc.9108.1.S1_at	0.0841689	0.110944	0.43816	0.999938					Ssc.20058.1.S1_at	-0.054236	0.0655929	0.397252	0.999567					Ssc.25199.1.S1_at	-0.171003	0.174058	0.315492	0.920142					Ssc.11100.1.S1_at	-0.0631328	0.064643	0.320339	0.917041					Ssc.1341.1.S1_at	-0.0839448	0.111147	0.438034	1					Ssc.14150.1.A1_at	-0.060763	0.0611928	0.308146	0.900697					Ssc.18374.1.A1_at	0.0568426	0.0739761	0.42488	1					Ssc.20367.1.S1_at	0.0980554	0.0779292	0.201344	0.58845
Ssc.13814.1.A1_at	0.0789736	0.092499	0.383333	0.999802					Ssc.7876.1.A1_at	0.064173	0.0312317	0.144398	0.421998					Ssc.21870.2.S1_a_at	0.0431762	0.0481721	0.356087	0.999899					Ssc.19401.2.A1_at	0.154588	0.154264	0.311875	0.909756					Ssc.26232.2.S1_at	-0.0500341	0.0663447	0.43836	0.999938					Ssc.26463.1.S1_at	-0.0795029	0.088878	0.397384	0.999567					Ssc.29052.1.S1_at	0.0692868	0.0705014	0.315781	0.920142					Ssc.9498.1.S1_at	-0.0469017	0.0485886	0.320477	0.917041					Ssc.1072.1.A1_at	0.0377393	0.0498252	0.438135	1					Ssc.8835.1.A1_at	-0.153777	0.15223	0.308161	0.900697					Ssc.2247.1.S1_at	0.0263279	0.033933	0.425108	1					Ssc.30592.1.S1_at	0.0672443	0.0539249	0.201357	0.58845
Ssc.9150.1.S1_at	-0.0778893	0.0910901	0.383396	0.999802					Ssc.9145.1.A1_at	0.0995441	0.0676984	0.144423	0.421998					Ssc.16971.1.S1_at	0.0521034	0.0559268	0.356175	0.999899					Ssc.11164.1.A1_at	0.0632837	0.0643623	0.311882	0.909756					Ssc.18571.2.S1_a_at	0.0483764	0.0617375	0.438533	0.999938					Ssc.19629.1.A1_at	0.115705	0.140549	0.397731	0.999567					Ssc.4139.1.S1_at	0.0747487	0.0760846	0.315942	0.920142					Ssc.10858.1.A1_at	-0.0807352	0.0823033	0.320526	0.917041					Ssc.5604.1.S1_at	-0.0720154	0.0970387	0.438166	1					Ssc.16154.1.S1_at	-0.0927063	0.0860867	0.308209	0.900697					Ssc.5112.1.S1_at	0.0595389	0.0769619	0.425219	1					Ssc.16301.1.S1_at	-0.0694215	0.0556887	0.201501	0.58845
Ssc.3967.1.A1_at	0.0518979	0.0597533	0.383571	0.999802					Ssc.5780.2.S1_at	-0.0809154	0.0557527	0.144511	0.421998					Ssc.1969.1.A1_at	0.0467818	0.0517396	0.356217	0.999899					Ssc.1770.3.S1_at	-0.12989	0.132108	0.311888	0.909756					Ssc.7709.1.A1_at	-0.0482209	0.0621948	0.438661	0.999938					Ssc.30816.1.A1_s_at	0.0459283	0.0552355	0.397877	0.999567					Ssc.20678.1.S1_at	-0.0754648	0.0772621	0.315971	0.920142					Ssc.2196.1.S1_at	-0.0360403	0.0372424	0.320541	0.917041					Ssc.6861.1.A1_at	0.0648434	0.0861207	0.43819	1					Ssc.31190.1.S1_at	-0.0884913	0.0869895	0.308276	0.900697					Ssc.9921.1.A1_at	0.0949099	0.124938	0.42522	1					Ssc.16996.1.S1_at	-0.0958705	0.0765259	0.201511	0.58845
Ssc.7084.1.A1_at	0.16992	0.195872	0.383597	0.999802					Ssc.16440.1.S1_at	-0.163293	0.113386	0.144573	0.421998					Ssc.17265.1.S1_at	-0.037132	0.0404124	0.356305	0.999899					Ssc.12761.1.A1_at	-0.106245	0.107835	0.311899	0.909756					Ssc.27395.1.A1_at	-0.0769739	0.100483	0.438794	0.999938					Ssc.17010.1.S1_at	-0.0355049	0.043341	0.398003	0.999567					Ssc.13400.3.S1_at	0.110645	0.113273	0.316046	0.920142					Ssc.7483.1.A1_at	0.0395513	0.0398659	0.320661	0.917041					Ssc.8865.2.S1_at	-0.0359704	0.0476811	0.438213	1					Ssc.30156.1.A1_at	-0.233356	0.235479	0.308518	0.900768					Ssc.25206.1.S1_at	0.0556358	0.0717016	0.425294	1					Ssc.13743.1.S1_at	-0.062838	0.0504101	0.201523	0.58845
Ssc.785.1.S1_at	0.0465073	0.0537714	0.383687	0.999802					Ssc.26315.1.S1_at	-0.0938612	0.0657515	0.144617	0.421998					Ssc.21734.1.S1_at	-0.12413	0.136945	0.356432	0.999899					Ssc.17300.1.S1_at	0.178094	0.1808	0.311948	0.909756					Ssc.19297.1.S1_at	-0.0901803	0.117986	0.438872	0.999938					Ssc.29893.1.A1_at	0.0799244	0.0992793	0.398022	0.999567					Ssc.5330.1.A1_at	-0.0604053	0.0618441	0.31608	0.920142					Ssc.2168.1.S1_at	-0.0695916	0.0718504	0.320727	0.917041					Ssc.14459.1.S1_a_at	0.011034	0.0146254	0.438344	1					Ssc.19406.1.S1_at	-0.162208	0.170052	0.308548	0.900768					Ssc.10099.1.S1_at	-0.0410127	0.052869	0.42541	1					Ssc.2132.1.S1_a_at	-0.0636393	0.0510533	0.201526	0.58845
Ssc.4810.1.A1_at	-0.213723	0.241998	0.383695	0.999802					Ssc.26843.1.A1_at	0.11352	0.0796683	0.144653	0.421998					Ssc.26469.1.A1_at	0.0438925	0.0488717	0.356654	0.999899					Ssc.3216.2.A1_at	0.267021	0.270372	0.311959	0.909756					Ssc.19828.1.S1_at	0.038267	0.0508081	0.438958	0.999938					Ssc.15271.1.A1_at	0.0411715	0.0500425	0.398026	0.999567					Ssc.14053.1.A1_at	0.0575511	0.0589279	0.316128	0.920142					Ssc.12218.1.S1_a_at	-0.0905642	0.0930569	0.320756	0.917041					Ssc.731.1.S1_at	-0.0651194	0.0863867	0.438378	1					Ssc.16850.1.S1_at	-0.0665403	0.0663065	0.308555	0.900768					Ssc.7970.1.A1_at	-0.0461269	0.0594293	0.425426	1					Ssc.10960.1.S1_at	0.0531528	0.042618	0.20155	0.58845
Ssc.11330.1.A1_at	0.0262688	0.0301436	0.383735	0.999802					Ssc.6460.1.S1_at	-0.106595	0.0745002	0.144662	0.421998					Ssc.5681.1.S1_at	0.0438122	0.0467252	0.35666	0.999899					Ssc.25159.1.A1_at	0.35143	0.356928	0.312114	0.909756					Ssc.27304.3.S1_s_at	0.0902754	0.106314	0.439031	0.999938					Ssc.30849.1.A1_at	-0.0547087	0.0659812	0.39809	0.999567					Ssc.21205.1.S1_at	0.0618821	0.0585339	0.316194	0.920142					Ssc.3237.1.S1_at	-0.0968665	0.100166	0.320808	0.917041					Ssc.6836.1.A1_at	-0.0627489	0.0810224	0.438417	1					Ssc.27087.1.S1_at	0.104324	0.0999299	0.308611	0.900768					Ssc.6595.1.A1_at	-0.138834	0.178999	0.425484	1					Ssc.11901.1.S1_at	0.0833091	0.0643475	0.201625	0.588526
Ssc.20966.2.A1_at	-0.0402071	0.0467103	0.383812	0.999802					Ssc.28413.1.A1_at	-0.112755	0.0791126	0.144758	0.421998					Ssc.2928.1.S1_at	0.0535842	0.0596979	0.356679	0.999899					Ssc.21547.2.S1_at	-0.129493	0.127667	0.31215	0.909756					Ssc.21474.2.S1_a_at	-0.085097	0.113291	0.43907	0.999938					Ssc.11530.1.S1_at	-0.0508222	0.0613858	0.398193	0.999567					Ssc.6704.1.S1_at	0.0714172	0.073137	0.316202	0.920142					Ssc.8329.1.A1_at	-0.0689885	0.0679251	0.320831	0.917041					Ssc.25036.1.S1_at	-0.0723203	0.0956497	0.438771	1					Ssc.10911.1.A1_at	-0.117875	0.118835	0.308833	0.900768					Ssc.1222.1.S1_at	-0.0739349	0.0942516	0.425523	1					Ssc.30704.2.S1_at	-0.0726616	0.058283	0.201689	0.588571
Ssc.21613.1.S1_at	0.0481128	0.0566788	0.383828	0.999802					Ssc.26642.1.S1_at	-0.0811681	0.0569503	0.14476	0.421998					Ssc.17253.1.S1_at	0.0361796	0.0400841	0.35675	0.999899					Ssc.13930.1.S1_at	-0.091489	0.0929175	0.312208	0.909756					Ssc.16337.1.S2_at	-0.0480322	0.0637342	0.439265	0.999938					Ssc.21626.1.A1_at	0.0365046	0.044388	0.398209	0.999567					Ssc.26773.1.A1_at	-0.0993541	0.101712	0.316285	0.920142					Ssc.28240.1.S1_at	0.0696571	0.0701986	0.320864	0.917041					Ssc.25206.1.S1_at	0.0540141	0.0717717	0.439312	1					Ssc.10575.1.A1_at	0.0609186	0.0614392	0.308848	0.900768					Ssc.23315.1.S1_at	0.0308152	0.0398475	0.425664	1					Ssc.12294.1.A1_at	0.0631074	0.0506692	0.201903	0.589054
Ssc.16529.1.S1_at	-0.0649904	0.0765062	0.383856	0.999802					Ssc.27506.1.S1_at	-0.179195	0.125748	0.144794	0.421998					Ssc.3331.1.A1_at	-0.0622797	0.0674818	0.356799	0.999899					Ssc.16555.1.S1_at	-0.119223	0.121598	0.312337	0.909756					Ssc.7455.1.A1_at	0.0785882	0.10366	0.439266	0.999938					Ssc.22033.2.S1_at	-0.0273801	0.0333006	0.398316	0.999567					Ssc.30199.1.A1_at	-0.0511142	0.0513669	0.316623	0.920142					Ssc.27426.1.S1_at	-0.0473613	0.0489796	0.32092	0.917041					Ssc.2752.1.S1_at	-0.0559969	0.0735382	0.439335	1					Ssc.26125.1.S1_at	0.0859571	0.0893783	0.308954	0.900768					Ssc.16989.1.A1_at	0.0476643	0.0614445	0.425751	1					Ssc.8277.1.A1_at	-0.0583124	0.0467415	0.202147	0.58934
Ssc.30874.1.A1_at	0.0555146	0.0654886	0.383915	0.999802					Ssc.24586.1.S1_at	-0.130147	0.0891524	0.144806	0.421998					Ssc.23766.1.S1_at	0.0356347	0.0397163	0.356869	0.999899					Ssc.926.1.A1_at	0.144666	0.146149	0.312452	0.909756					Ssc.16672.1.S1_at	0.0382406	0.0500926	0.439352	0.999938					Ssc.27428.1.S1_at	0.0903599	0.11153	0.398345	0.999567					Ssc.28901.1.A1_at	0.0473532	0.048264	0.316705	0.920142					Ssc.835.1.S1_at	0.169431	0.171781	0.320935	0.917041					Ssc.27272.1.A1_at	-0.027942	0.0375455	0.43947	1					Ssc.24384.1.S1_at	-0.0675195	0.0683667	0.309009	0.900768					Ssc.30666.1.A1_at	0.0415988	0.0535476	0.425905	1					Ssc.11641.1.A1_at	0.171338	0.137271	0.202152	0.58934
Ssc.3932.2.S1_a_at	0.0504494	0.059521	0.383975	0.999802					Ssc.8329.1.A1_at	-0.0986627	0.0679251	0.144821	0.421998					Ssc.2801.1.S1_at	0.0459321	0.0511937	0.356874	0.999899					Ssc.19550.1.S1_at	-0.0867515	0.0881648	0.312528	0.909756					Ssc.5178.1.S1_at	-0.0407118	0.0541097	0.439427	0.999938					Ssc.3187.1.S1_at	-0.0770586	0.0935862	0.398398	0.999567					Ssc.6701.1.S1_at	0.0431447	0.0438821	0.316716	0.920142					Ssc.24338.1.S1_at	-0.0669437	0.0668174	0.320968	0.917041					Ssc.3773.1.S1_at	-0.140104	0.185649	0.439554	1					Ssc.13183.2.S1_at	0.0632072	0.0637757	0.309062	0.900768					Ssc.21890.1.S1_at	-0.09786	0.12632	0.42592	1					Ssc.23046.1.S1_at	-0.0754801	0.0606406	0.202178	0.58934
Ssc.27294.1.S1_at	-0.078708	0.0932864	0.384321	0.999802					Ssc.7053.1.S1_at	-0.0362611	0.0250649	0.14485	0.421998					Ssc.3392.1.A1_at	-0.0637508	0.0710604	0.356875	0.999899					Ssc.7906.1.A1_at	0.240658	0.244704	0.312618	0.909756					Ssc.20196.2.S1_at	-0.0846913	0.108109	0.439611	0.999938					Ssc.29175.1.A1_at	0.0385491	0.0467934	0.398445	0.999567					Ssc.369.1.S1_at	0.0681769	0.0669014	0.316787	0.920142					Ssc.11051.1.S1_at	-0.0597089	0.0617089	0.321001	0.917041					Ssc.1131.2.A1_at	-0.0318036	0.0422823	0.439561	1					Ssc.27130.1.A1_at	0.152139	0.15441	0.30907	0.900768					Ssc.12191.1.A2_at	0.0654921	0.0845129	0.426034	1					Ssc.1118.2.S1_at	0.137825	0.109396	0.202196	0.58934
Ssc.9299.1.S1_at	-0.0826554	0.095369	0.384324	0.999802					Ssc.6297.1.S1_at	-0.188745	0.132008	0.144852	0.421998					Ssc.5928.1.A1_at	0.0303459	0.0338876	0.356925	0.999899					Ssc.23532.1.S1_at	0.0817235	0.0834131	0.312924	0.909756					Ssc.3720.1.S1_at	-0.0776027	0.103164	0.439627	0.999938					Ssc.7608.1.A1_at	0.0238216	0.0289957	0.398689	0.999567					Ssc.2046.1.S1_at	-0.0396408	0.0406475	0.316819	0.920142					Ssc.11754.2.S1_a_at	-0.0603678	0.0578103	0.321088	0.917041					Ssc.4849.1.A1_at	-0.0853828	0.113509	0.439713	1					Ssc.13805.1.S1_at	0.0843153	0.084751	0.309247	0.900768					Ssc.1858.1.A1_at	-0.0583725	0.075361	0.426106	1					Ssc.27508.1.A1_at	-0.0547827	0.0440277	0.202333	0.5896
Ssc.8671.1.A1_at	-0.125259	0.140615	0.384454	0.999802					Ssc.5330.1.A1_at	-0.0731611	0.0513443	0.144852	0.421998					Ssc.2191.1.S1_at	-0.0448786	0.0500373	0.356967	0.999899					Ssc.11553.1.A1_at	-0.104516	0.105307	0.312997	0.909756					Ssc.5726.1.S1_at	0.0753179	0.0997557	0.439831	0.999938					Ssc.3982.1.S1_at	-0.0273956	0.0333476	0.398714	0.999567					Ssc.21646.1.S1_at	0.144298	0.147945	0.316957	0.920142					Ssc.14431.1.S1_at	-0.0959735	0.0984764	0.321107	0.917041					Ssc.11463.1.A1_at	-0.0432741	0.0575564	0.439752	1					Ssc.12502.1.S1_at	0.087252	0.0864654	0.309261	0.900768					Ssc.18584.1.A1_at	0.0658312	0.0850065	0.426193	1					Ssc.17619.1.S1_at	0.0577642	0.0464299	0.202392	0.589628
Ssc.7943.1.S1_at	-0.0568399	0.0671328	0.384485	0.999802					Ssc.9766.3.A1_a_at	-0.0546527	0.0380089	0.145071	0.422535					Ssc.10401.1.A1_at	-0.060275	0.0670238	0.357076	0.999899					Ssc.7062.1.A1_at	-0.124189	0.125986	0.313018	0.909756					Ssc.25370.1.S1_at	-0.0696088	0.0896925	0.439833	0.999938					Ssc.5590.1.S1_at	0.0304372	0.0362792	0.398794	0.999567					Ssc.26064.1.S1_at	0.0535396	0.054169	0.317002	0.920142					Ssc.3625.1.A1_at	-0.0664509	0.0687548	0.321153	0.917041					Ssc.16111.1.S1_a_at	-0.0405823	0.0534372	0.439791	1					Ssc.30010.1.A1_at	-0.249095	0.250985	0.309289	0.900768					Ssc.10766.1.A1_at	-0.0458732	0.0582564	0.426455	1					Ssc.11828.1.A1_at	-0.0495806	0.0396565	0.202456	0.589673
Ssc.25247.1.S1_at	0.050951	0.0601841	0.384537	0.999802					Ssc.15665.1.S1_at	-0.0502386	0.035263	0.145131	0.422555					Ssc.4945.1.S1_at	0.060095	0.0670673	0.357116	0.999899					Ssc.21644.1.S1_a_at	-0.129081	0.131048	0.313043	0.909756					Ssc.29889.1.A1_at	0.0943918	0.118754	0.440238	0.999938					Ssc.5284.1.S1_at	0.0453044	0.0553804	0.39882	0.999567					Ssc.7578.1.A1_at	0.0403757	0.041423	0.317074	0.920142					Ssc.11793.1.A1_at	-0.0447826	0.0459097	0.32121	0.917041					Ssc.3139.1.A1_at	-0.136119	0.181239	0.440124	1					Ssc.8244.1.A1_at	0.0448457	0.0454612	0.30934	0.900768					Ssc.27751.1.S1_at	-0.0432281	0.056225	0.426534	1					Ssc.9544.1.S1_at	-0.0667056	0.0530356	0.202729	0.590221
Ssc.3822.1.S1_at	0.027125	0.0315751	0.384558	0.999802					Ssc.25865.1.S1_at	-0.0633982	0.0445342	0.145222	0.422555					Ssc.6139.1.S1_a_at	-0.0672597	0.0738515	0.357226	0.999899					Ssc.785.3.S1_at	-0.115015	0.115418	0.313277	0.909756					Ssc.13719.2.A1_a_at	-0.0957805	0.127736	0.440246	0.999938					Ssc.14201.1.S1_at	0.0643987	0.071385	0.398865	0.999567					Ssc.28922.1.S1_at	-0.0418036	0.0428883	0.317078	0.920142					Ssc.11460.1.S1_at	-0.0680525	0.0693907	0.321237	0.917041					Ssc.5854.1.S1_at	-0.0358599	0.0478808	0.440268	1					Ssc.19744.1.S1_at	-0.076065	0.0701469	0.309644	0.901146					Ssc.8282.1.S1_at	-0.0363857	0.0450318	0.426565	1					Ssc.5679.1.S1_at	0.14338	0.115342	0.202764	0.590221
Ssc.1019.2.S1_at	0.0464186	0.0548232	0.384587	0.999802					Ssc.27264.1.S1_at	0.0657871	0.0454703	0.145243	0.422555					Ssc.6772.1.A1_at	-0.0603831	0.0669698	0.357316	0.999899					Ssc.2696.1.S1_at	0.0989666	0.100767	0.313427	0.909756					Ssc.17230.1.S1_at	0.0595331	0.0792937	0.440397	0.999938					Ssc.24763.1.A1_at	0.0546555	0.0665542	0.398884	0.999567					Ssc.19128.1.A1_at	0.068377	0.0670581	0.317327	0.920142					Ssc.24441.2.S1_a_at	-0.046652	0.0474568	0.32132	0.917041					Ssc.9317.1.A1_at	-0.0587732	0.0782789	0.440382	1					Ssc.17522.1.A1_at	0.112382	0.111818	0.309697	0.901146					Ssc.13528.1.A1_at	0.0617411	0.0785396	0.426644	1					Ssc.26341.1.A1_at	-0.051563	0.041374	0.202836	0.590221
Ssc.22519.1.S1_at	0.0400436	0.0471563	0.384718	0.999802					Ssc.2256.1.S1_at	-0.0396833	0.0277903	0.145265	0.422555					Ssc.13813.1.A1_at	0.0329096	0.0367154	0.357342	0.999899					Ssc.9754.1.A1_at	0.0865355	0.088186	0.313656	0.909756					Ssc.16458.1.A1_at	-0.0390338	0.0513903	0.440411	0.999938					Ssc.29226.1.S1_at	-0.0955866	0.116664	0.398992	0.999567					Ssc.4428.1.S1_at	0.0498347	0.0511477	0.317355	0.920142					Ssc.8280.1.A1_at	0.0618397	0.0637413	0.321351	0.917041					Ssc.25505.1.S1_at	0.0442099	0.058884	0.440395	1					Ssc.9626.1.A1_a_at	-0.135581	0.137038	0.309899	0.901146					Ssc.16315.1.S1_at	0.0324588	0.0417497	0.426653	1					Ssc.24214.1.S1_at	-0.0763237	0.0614072	0.202838	0.590221
Ssc.13497.1.A1_at	0.0347821	0.0408535	0.384768	0.999802					Ssc.11100.1.S2_at	-0.1572	0.11038	0.145294	0.422555					Ssc.22204.1.A1_at	0.0577078	0.0644116	0.357567	0.999899					Ssc.4215.1.S1_at	0.0848733	0.0864608	0.313669	0.909756					Ssc.1049.1.S1_at	0.0834985	0.11122	0.440542	0.999938					Ssc.6728.1.S1_at	-0.0287932	0.0350843	0.399188	0.999567					Ssc.6727.1.S1_at	0.0508797	0.0519817	0.317478	0.920142					Ssc.7680.1.S1_at	-0.11742	0.121112	0.321448	0.917041					Ssc.9150.1.S1_at	0.0731694	0.0937898	0.440448	1					Ssc.14447.1.A1_at	-0.208488	0.207608	0.309908	0.901146					Ssc.14297.1.S1_at	0.070913	0.0920644	0.42671	1					Ssc.1647.1.S1_at	0.0650802	0.0514748	0.202958	0.590318
Ssc.9165.1.A1_at	-0.0538615	0.0628626	0.384807	0.999802					Ssc.21125.1.S1_at	-0.105114	0.0738456	0.145298	0.422555					Ssc.18220.3.A1_at	-0.131005	0.143712	0.357682	0.999899					Ssc.30702.1.S1_s_at	-0.0900383	0.089022	0.313848	0.909756					Ssc.21111.1.S1_at	-0.0455542	0.0607464	0.44058	0.999938					Ssc.22615.1.A1_at	0.0438873	0.0534832	0.399248	0.999567					Ssc.10115.3.S1_a_at	0.0735062	0.0756285	0.317568	0.920142					Ssc.12191.2.A1_at	-0.0966496	0.0991704	0.321451	0.917041					Ssc.23854.1.S1_at	-0.0570794	0.0767115	0.440508	1					Ssc.308.1.S2_at	-0.123766	0.122664	0.310068	0.901146					Ssc.13377.1.S1_at	-0.0466227	0.0602773	0.426762	1					Ssc.1654.1.S1_at	0.0880918	0.0708987	0.202972	0.590318
Ssc.24449.1.S1_at	-0.0701491	0.0829213	0.384881	0.999802					Ssc.8317.1.A1_at	-0.0975373	0.0646521	0.145322	0.422555					Ssc.1890.1.A1_at	-0.0537172	0.0599729	0.357691	0.999899					Ssc.21113.2.S1_at	0.175583	0.178943	0.313872	0.909756					Ssc.5358.1.S1_at	-0.0435282	0.0576189	0.44063	0.999938					Ssc.26136.1.S1_at	-0.0440864	0.0545393	0.399326	0.999567					Ssc.12335.2.S1_a_at	0.0469703	0.0481672	0.317609	0.920142					Ssc.29286.1.A1_at	-0.097925	0.101421	0.321466	0.917041					Ssc.25245.1.S1_at	-0.0518796	0.0692354	0.440605	1					Ssc.29320.1.A1_at	-0.123819	0.124937	0.310408	0.901146					Ssc.17204.1.S1_at	-0.0291571	0.0385312	0.42687	1					Ssc.11826.1.A1_at	0.0780078	0.0627936	0.203049	0.590318
Ssc.122.1.S1_at	-0.0373981	0.0442137	0.38495	0.999802					Ssc.6303.1.S1_at	0.0720057	0.048964	0.145387	0.422602					Ssc.13156.1.A1_at	0.115425	0.126498	0.357717	0.999899					Ssc.19649.1.S1_at	-0.0893651	0.0910847	0.313924	0.909756					Ssc.28712.1.S1_at	0.0615538	0.0789249	0.44066	0.999938					Ssc.15401.1.S1_at	0.0526105	0.0644193	0.399442	0.999567					Ssc.9380.2.S1_a_at	0.137523	0.141263	0.317666	0.920142					Ssc.25706.1.S1_at	0.0813083	0.0846242	0.321518	0.917041					Ssc.28479.1.S1_at	0.0558374	0.0726876	0.440705	1					Ssc.21744.1.S1_at	0.0935138	0.0946285	0.310455	0.901146					Ssc.4310.1.A1_at	0.0620573	0.0802587	0.42694	1					Ssc.19028.1.A1_at	-0.0887771	0.0686745	0.203098	0.590318
Ssc.26814.1.S1_at	-0.04614	0.054552	0.384977	0.999802					Ssc.20630.1.S1_at	0.0747113	0.0522613	0.145492	0.422602					Ssc.9710.1.A1_at	-0.0316814	0.0348872	0.357781	0.999899					Ssc.24701.1.A1_at	-0.0909597	0.0927306	0.314031	0.909756					Ssc.1267.1.S1_at	-0.0569162	0.0754472	0.44074	0.999938					Ssc.13656.1.S1_at	0.0416115	0.050739	0.399519	0.999567					Ssc.21033.1.S1_at	-0.0563071	0.0578148	0.317788	0.920142					Ssc.27102.1.A1_at	0.078004	0.080784	0.321603	0.917041					Ssc.21951.1.S1_at	0.0429326	0.057225	0.440731	1					Ssc.26438.1.S1_at	-0.108765	0.109982	0.310468	0.901146					Ssc.16873.1.S1_at	0.069849	0.0903436	0.426994	1					Ssc.2647.1.S1_at	0.0885281	0.0710716	0.203115	0.590318
Ssc.29627.1.A1_at	0.0771379	0.0905831	0.384978	0.999802					Ssc.2778.1.S1_at	-0.081248	0.0528715	0.145494	0.422602					Ssc.25863.1.S1_at	0.0738959	0.0825116	0.357801	0.999899					Ssc.5732.1.A1_at	-0.0903049	0.0924327	0.314073	0.909756					Ssc.19195.2.A1_at	0.0338778	0.0451677	0.440852	0.999938					Ssc.1104.1.S1_at	0.0383761	0.0467969	0.399549	0.999567					Ssc.16088.1.S1_at	0.0562242	0.0577691	0.317795	0.920142					Ssc.1384.1.S1_at	0.0659665	0.0626918	0.321627	0.917041					Ssc.7001.1.A1_at	-0.0665061	0.0876617	0.440886	1					Ssc.5542.1.A1_at	0.130319	0.131827	0.310492	0.901146					Ssc.25108.1.A1_a_at	-0.0406649	0.0521161	0.427148	1					Ssc.26277.1.S1_at	-0.0430624	0.0344002	0.203185	0.590336
Ssc.29235.1.A1_at	0.0360514	0.0426332	0.385078	0.999802					Ssc.21535.1.A1_s_at	0.10032	0.068799	0.14552	0.422602					Ssc.12731.2.S1_at	-0.0659602	0.0738019	0.357898	0.999899					Ssc.20269.1.A1_at	0.122847	0.124879	0.314075	0.909756					Ssc.8526.1.S1_at	0.0477725	0.0637116	0.440985	0.999938					Ssc.24096.1.A1_at	-0.0282899	0.0344994	0.399574	0.999567					Ssc.13304.1.A1_at	-0.0309864	0.0307239	0.31788	0.920142					Ssc.30621.1.A1_at	-0.106408	0.110322	0.321823	0.917041					Ssc.14003.5.S1_at	-0.0392257	0.0523675	0.440963	1					Ssc.6656.1.A1_at	0.0819739	0.0820635	0.310629	0.901146					Ssc.12988.1.S1_at	-0.0308546	0.0399267	0.427172	1					Ssc.4523.1.S1_at	0.118653	0.094535	0.203286	0.590336
Ssc.8253.1.A1_at	-0.122022	0.141988	0.385089	0.999802					Ssc.18695.1.A1_at	-0.0938777	0.0632354	0.145525	0.422602					Ssc.13711.1.S1_at	-0.0881857	0.0923657	0.357909	0.999899					Ssc.13159.1.A1_at	0.197708	0.200922	0.314092	0.909756					Ssc.28578.1.A1_at	0.0244148	0.0325741	0.441056	0.999938					Ssc.2866.1.A1_at	0.0325059	0.038606	0.399616	0.999567					Ssc.1139.1.A1_at	0.14749	0.151571	0.317887	0.920142					Ssc.2009.1.S1_at	0.0526927	0.0487621	0.321993	0.917041					Ssc.30624.1.A1_at	0.0332158	0.0443046	0.441051	1					Ssc.16561.1.S1_at	-0.105166	0.105605	0.310664	0.901146					Ssc.24213.1.A1_at	-0.0582773	0.0702877	0.427284	1					Ssc.4394.1.S1_at	0.0866646	0.069973	0.203347	0.590336
Ssc.1221.1.A1_at	0.0729101	0.0839396	0.385134	0.999802					Ssc.13522.1.S1_at	-0.163067	0.114526	0.145547	0.422602					Ssc.1080.1.A1_at	-0.0400218	0.044666	0.357993	0.999899					Ssc.11090.1.A1_at	0.11774	0.11971	0.314368	0.909756					Ssc.17488.1.S1_at	0.0681578	0.090927	0.441128	0.999938					Ssc.20239.1.A1_at	-0.0386587	0.0466437	0.399689	0.999567					Ssc.24030.1.S1_at	-0.0720743	0.0740814	0.317969	0.920142					Ssc.6025.2.A1_at	-0.0918435	0.0949795	0.32209	0.917041					Ssc.29480.1.A1_at	-0.0395197	0.0527161	0.441078	1					Ssc.925.1.S1_at	0.0461468	0.0457531	0.310877	0.901146					Ssc.30565.1.A1_at	0.0308198	0.0398938	0.427312	1					Ssc.6440.1.S1_at	0.15834	0.125447	0.203357	0.590336
Ssc.11661.1.A1_at	-0.0478627	0.0564794	0.385213	0.999802					Ssc.22278.1.S1_at	-0.254418	0.178915	0.145665	0.422842					Ssc.21859.1.S1_at	0.0387913	0.0426348	0.358386	0.999899					Ssc.19531.3.S1_at	-0.0854091	0.0868166	0.314627	0.909756					Ssc.19236.1.S1_at	0.0637998	0.0802396	0.441158	0.999938					Ssc.17083.1.S1_at	-0.0419157	0.049654	0.399704	0.999567					Ssc.1796.1.A1_at	0.100682	0.103492	0.317997	0.920142					Ssc.4407.2.A1_at	-0.0542184	0.0563514	0.322184	0.917041					Ssc.7432.1.S1_at	0.115097	0.153123	0.441088	1					Ssc.6808.1.S1_at	-0.0702213	0.0673019	0.310879	0.901146					Ssc.24121.1.A1_at	-0.0997409	0.129223	0.427376	1					Ssc.27294.1.S1_at	0.1039	0.0839701	0.203365	0.590336
Ssc.4539.1.S1_at	0.0530778	0.0627861	0.385214	0.999802					Ssc.6590.1.A1_at	-0.0925034	0.0652969	0.145737	0.422951					Ssc.13786.1.A1_at	0.0692312	0.0715784	0.358403	0.999899					Ssc.4935.1.A1_at	-0.0873047	0.0891938	0.314637	0.909756					Ssc.16563.1.S1_at	0.0569532	0.0697055	0.441404	0.999938					Ssc.24102.1.S1_at	0.0400994	0.0476941	0.399795	0.999567					Ssc.24414.1.S1_at	0.0845298	0.0804074	0.318007	0.920142					Ssc.11728.1.A1_at	0.035933	0.0373783	0.322211	0.917041					Ssc.2588.1.S1_at	-0.0369075	0.0479751	0.441392	1					Ssc.2624.2.S1_at	-0.101187	0.0997768	0.310921	0.901146					Ssc.2060.1.A1_at	0.036386	0.0467153	0.427467	1					Ssc.1225.1.S1_at	0.093526	0.0754123	0.203574	0.590766
Ssc.28077.1.A1_at	0.0587109	0.0694518	0.38523	0.999802					Ssc.7107.1.A1_at	-0.13888	0.0975106	0.145851	0.423095					Ssc.2772.1.S1_a_at	-0.0548876	0.06129	0.358407	0.999899					Ssc.23226.1.S1_at	0.0930874	0.0952754	0.314676	0.909756					Ssc.21354.1.S1_at	-0.0866218	0.104073	0.441414	0.999938					Ssc.18033.1.A1_at	0.0597887	0.0732487	0.399987	0.999567					Ssc.11774.1.A1_at	-0.0818704	0.0838003	0.318034	0.920142					Ssc.7608.2.S1_at	-0.045575	0.047281	0.322436	0.917041					Ssc.11099.1.S1_at	-0.0506259	0.0678499	0.441548	1					Ssc.24792.1.A1_at	-0.106761	0.107864	0.310934	0.901146					Ssc.28128.1.A1_at	-0.0902586	0.110173	0.427644	1					Ssc.4158.1.S1_at	0.0616753	0.0497061	0.203635	0.590766
Ssc.13798.1.A1_at	-0.0417063	0.0493419	0.385284	0.999802					Ssc.30992.1.A1_at	0.0517874	0.034697	0.145858	0.423095					Ssc.2683.1.S1_at	0.0849653	0.096439	0.358413	0.999899					Ssc.21871.1.S1_at	0.128233	0.130923	0.31474	0.909756					Ssc.19266.1.S1_at	0.0978466	0.128628	0.441532	0.999938					Ssc.6493.1.S1_at	0.0504592	0.0613463	0.400077	0.999567					Ssc.15833.1.S1_at	0.0541835	0.0517916	0.318127	0.920142					Ssc.20258.1.S1_at	-0.0705998	0.0696205	0.322463	0.917041					Ssc.8343.1.A1_at	0.0487611	0.0651111	0.441617	1					Ssc.29104.1.S1_at	-0.209863	0.209332	0.310963	0.901146					Ssc.11789.1.A1_at	-0.0505553	0.062923	0.427685	1					Ssc.1903.2.A1_at	0.0765937	0.0616767	0.203759	0.590766
Ssc.30983.1.A1_at	-0.0470165	0.0556313	0.385343	0.999802					Ssc.9592.1.A1_at	-0.0462084	0.0324037	0.145912	0.423095					Ssc.4292.1.S1_a_at	-0.0669843	0.0752508	0.358503	0.999899					Ssc.13595.1.A1_at	0.261285	0.266826	0.31485	0.909756					Ssc.13397.1.S1_at	0.038927	0.0520153	0.441561	0.999938					Ssc.4187.1.S1_at	-0.0273325	0.0333736	0.400162	0.999567					Ssc.10907.1.A1_at	-0.0882195	0.0907773	0.318205	0.920142					Ssc.24429.1.A1_at	0.0473013	0.0441227	0.322615	0.917041					Ssc.7007.1.S1_at	0.0532233	0.0710976	0.441731	1					Ssc.11026.1.S1_at	-0.134902	0.136184	0.310976	0.901146					Ssc.25122.1.S1_at	-0.0743785	0.0964077	0.42788	1					Ssc.928.1.S1_at	0.153373	0.119823	0.203825	0.590766
Ssc.9679.2.S1_at	0.0656027	0.0778692	0.385348	0.999802					Ssc.5569.2.S1_at	0.0459066	0.0319604	0.145926	0.423095					Ssc.1640.1.A1_at	0.0542014	0.0609084	0.358596	0.999899					Ssc.20352.1.S1_at	-0.107228	0.10691	0.314911	0.909756					Ssc.15634.3.A1_s_at	-0.0361752	0.04827	0.441694	0.999938					Ssc.5712.1.S1_at	0.0463276	0.056571	0.400194	0.999567					Ssc.11913.1.S1_at	-0.103059	0.105884	0.318217	0.920142					Ssc.27307.1.S1_at	-0.053649	0.0533323	0.322617	0.917041					Ssc.9781.1.S1_at	-0.151171	0.201408	0.441753	1					Ssc.20058.1.S1_at	-0.0974707	0.0967218	0.311138	0.901146					Ssc.19811.1.S1_at	0.0324267	0.0409617	0.42795	1					Ssc.23911.1.A1_at	-0.0405249	0.0320955	0.203852	0.590766
Ssc.24810.1.A1_at	-0.0779166	0.0893796	0.385419	0.999802					Ssc.29557.1.A1_at	-0.0833077	0.0578694	0.14599	0.423104					Ssc.2068.1.A1_at	-0.0704893	0.0788589	0.358666	0.999899					Ssc.1062.1.A1_at	0.0584803	0.0591303	0.314918	0.909756					Ssc.1246.1.S1_at	-0.0379289	0.0506786	0.44177	0.999938					Ssc.29185.1.A1_at	0.0403867	0.0493168	0.400198	0.999567					Ssc.9275.1.A1_at	0.107726	0.110161	0.31826	0.920142					Ssc.24388.1.S1_at	0.0350003	0.0354595	0.322669	0.917041					Ssc.6690.1.S1_at	0.0781514	0.103069	0.441839	1					Ssc.27564.1.S1_at	-0.0558813	0.057404	0.311171	0.901146					Ssc.15729.1.A1_at	-0.0620402	0.0803578	0.42802	1					Ssc.30964.1.A1_at	0.0714362	0.05761	0.203877	0.590766
Ssc.18393.1.S1_a_at	0.0325812	0.0385576	0.385425	0.999802					Ssc.14250.1.S1_at	-0.0658934	0.0464495	0.146015	0.423104					Ssc.9229.1.S1_at	-0.0842589	0.091832	0.358721	0.999899					Ssc.27270.1.S1_at	0.219486	0.224274	0.31498	0.909756					Ssc.8383.1.A1_at	0.0902148	0.11433	0.4419	0.999938					Ssc.6714.1.A1_at	-0.0428888	0.0492069	0.400274	0.999567					Ssc.15865.1.S1_at	0.12973	0.133078	0.318369	0.920142					Ssc.6528.1.S1_at	0.0803761	0.0832327	0.32277	0.917041					Ssc.17316.1.S1_at	-0.101091	0.135046	0.441905	1					Ssc.14335.1.A1_at	-0.169074	0.171919	0.311205	0.901146					Ssc.26487.1.A1_at	-0.0268845	0.0348539	0.428028	1					Ssc.19603.1.S1_at	0.0645647	0.0513763	0.203883	0.590766
Ssc.23799.1.S1_at	-0.0693888	0.0821382	0.385469	0.999802					Ssc.24863.1.A1_at	-0.120376	0.0846034	0.146034	0.423104					Ssc.15662.1.S1_at	-0.0729921	0.0816745	0.358791	0.999899					Ssc.24374.1.S1_at	-0.0897317	0.0915222	0.315097	0.909756					Ssc.5962.1.A1_at	-0.0498927	0.0665901	0.442044	0.999938					Ssc.12870.1.A1_at	-0.0592942	0.0680747	0.400399	0.999567					Ssc.4259.1.A1_at	-0.060776	0.0591664	0.318443	0.920142					Ssc.29510.1.A1_at	-0.0768683	0.0798169	0.322866	0.917041					Ssc.11093.1.S1_at	-0.0335697	0.0448676	0.441975	1					Ssc.6126.1.A1_at	-0.0761348	0.077194	0.311401	0.901146					Ssc.25004.1.S1_at	-0.0851939	0.111676	0.428071	1					Ssc.7362.2.S1_at	0.04405	0.0355329	0.20391	0.590766
Ssc.24257.1.S1_at	0.080009	0.0947126	0.385561	0.999802					Ssc.17270.1.A1_at	-0.0914667	0.0638971	0.146185	0.423437					Ssc.30992.1.A1_at	0.0298385	0.0327354	0.358851	0.999899					Ssc.4308.1.A1_at	0.0651649	0.0665926	0.31518	0.909756					Ssc.17937.1.A1_at	-0.0684856	0.0915564	0.442084	0.999938					Ssc.12709.1.A1_at	-0.0485425	0.0601445	0.400555	0.999567					Ssc.9005.1.A1_at	0.118885	0.122317	0.318448	0.920142					Ssc.29311.1.A1_at	0.0681495	0.0707693	0.322904	0.917041					Ssc.2261.1.S1_at	0.029002	0.0381152	0.442057	1					Ssc.5700.1.S1_at	-0.0928758	0.0843462	0.311428	0.901146					Ssc.24806.1.A1_at	0.0364068	0.0471217	0.428109	1					Ssc.23789.1.S1_at	0.121336	0.0966048	0.203951	0.590766
Ssc.29086.2.S1_a_at	0.0750644	0.0892392	0.385587	0.999802					Ssc.15615.1.S1_a_at	-0.123558	0.087018	0.146231	0.423437					Ssc.13017.1.A1_at	0.0326859	0.0365666	0.358854	0.999899					Ssc.21333.1.S1_at	-0.1202	0.122869	0.315321	0.909756					Ssc.11790.3.A1_a_at	-0.0360487	0.048195	0.442107	0.999938					Ssc.20593.2.S1_a_at	0.0223466	0.027581	0.400583	0.999567					Ssc.13252.1.A1_at	0.0932153	0.0867344	0.318555	0.920142					Ssc.27648.1.A1_at	0.071609	0.0743562	0.322966	0.917041					Ssc.8370.1.A1_at	-0.0339743	0.045923	0.442068	1					Ssc.24226.1.A1_at	-0.0520694	0.0527989	0.311447	0.901146					Ssc.16315.1.S2_at	0.0495982	0.0642924	0.428195	1					Ssc.24533.1.S1_at	-0.0601906	0.0463308	0.204052	0.590777
Ssc.2588.1.S1_at	-0.0415493	0.0482321	0.385818	0.999802					Ssc.1336.1.A1_at	-0.107799	0.0707466	0.146315	0.423437					Ssc.7641.1.S1_at	0.0729224	0.0813299	0.358879	0.999899					Ssc.7432.1.S1_at	0.255833	0.261016	0.315424	0.909756					Ssc.8220.1.A1_at	0.0828793	0.111711	0.442111	0.999938					Ssc.4973.1.S1_at	0.0414636	0.0494478	0.400666	0.999567					Ssc.2016.1.A1_at	0.136013	0.139626	0.318559	0.920142					Ssc.7608.1.A1_at	0.031065	0.032275	0.323139	0.917041					Ssc.5809.1.A1_at	0.102017	0.136511	0.44224	1					Ssc.3656.1.S1_at	-0.0823921	0.0858047	0.311558	0.901146					Ssc.10089.2.S1_at	-0.0444169	0.0551825	0.428413	1					Ssc.27212.1.S1_at	0.0779201	0.0623561	0.204157	0.590777
Ssc.19917.1.S1_at	-0.0638155	0.0755975	0.385901	0.999802					Ssc.27041.1.A1_at	-0.0798728	0.0562621	0.146323	0.423437					Ssc.4475.1.S1_at	-0.0403298	0.0437186	0.358945	0.999899					Ssc.25364.1.S1_at	-0.0528732	0.0529597	0.315454	0.909756					Ssc.4088.1.S1_at	-0.0310821	0.0415838	0.442424	0.999938					Ssc.3268.1.S1_at	0.0301636	0.0368935	0.400757	0.999567					Ssc.8133.1.A1_at	-0.232977	0.235412	0.318749	0.920142					Ssc.13323.1.A1_at	-0.127981	0.12205	0.323166	0.917041					Ssc.20362.1.S1_at	0.0442551	0.0572588	0.442314	1					Ssc.8229.1.A1_at	-0.159033	0.16134	0.311673	0.901146					Ssc.21753.1.S1_at	0.0470927	0.060008	0.428631	1					Ssc.8046.1.A1_at	-0.0687506	0.0554823	0.204184	0.590777
Ssc.19440.1.S1_at	-0.0791004	0.0937331	0.386046	0.999802					Ssc.8359.2.A1_at	0.0670476	0.0472296	0.146336	0.423437					Ssc.2176.1.A1_at	0.100198	0.112178	0.359019	0.999899					Ssc.19571.1.S1_at	0.141424	0.144907	0.315479	0.909756					Ssc.22237.1.A1_at	-0.050867	0.0646262	0.442479	0.999938					Ssc.6692.1.A1_at	0.0603507	0.0737997	0.400863	0.999567					Ssc.19076.1.S1_at	0.0835622	0.0859515	0.31877	0.920142					Ssc.784.1.S1_at	0.0223588	0.023087	0.323191	0.917041					Ssc.30422.1.A1_at	-0.136855	0.182568	0.442419	1					Ssc.5741.1.S1_at	0.0639021	0.0634126	0.311799	0.901146					Ssc.11684.1.A1_at	0.0587487	0.0759041	0.428656	1					Ssc.7701.1.A1_at	0.0788224	0.0630589	0.204299	0.590777
Ssc.19774.1.S1_at	0.0540567	0.0644893	0.386055	0.999802					Ssc.27409.1.S1_at	0.141739	0.099116	0.146358	0.423437					Ssc.25882.1.S1_at	0.102504	0.114668	0.359044	0.999899					Ssc.5133.1.S1_at	-0.102016	0.103487	0.315535	0.909756					Ssc.2386.1.S1_a_at	0.0344513	0.0451782	0.44278	0.999938					Ssc.7294.1.A1_at	0.104278	0.123239	0.400913	0.999567					Ssc.6923.1.A1_at	-0.0459745	0.0471384	0.318785	0.920142					Ssc.4376.1.S1_at	-0.151258	0.156021	0.323235	0.917041					Ssc.790.1.S1_at	-0.0367306	0.0492386	0.442481	1					Ssc.6282.1.S1_at	0.0609558	0.0613913	0.311867	0.901146					Ssc.3356.1.A1_at	0.0349866	0.0455664	0.428695	1					Ssc.18186.1.S1_at	-0.0580894	0.0452981	0.204333	0.590777
Ssc.5227.1.S2_at	-0.205789	0.242797	0.386118	0.999802					Ssc.7621.1.A1_at	-0.107463	0.0714643	0.146499	0.423744					Ssc.25062.1.A1_at	0.0381437	0.0427107	0.359093	0.999899					Ssc.3361.1.S1_at	-0.0770726	0.0716886	0.315539	0.909756					Ssc.3423.1.S1_at	0.0632142	0.0846529	0.442857	0.999938					Ssc.2441.2.A1_at	0.0936568	0.113263	0.400941	0.999567					Ssc.26932.2.A1_at	-0.0380015	0.0384275	0.318786	0.920142					Ssc.806.1.S1_at	-0.0813338	0.0840721	0.323244	0.917041					Ssc.24392.2.A1_at	-0.0701548	0.0910594	0.442535	1					Ssc.1151.1.A1_at	0.197931	0.177347	0.312005	0.901146					Ssc.16345.1.S1_at	0.0608354	0.0769617	0.428711	1					Ssc.8718.1.A1_at	-0.0723997	0.057299	0.204354	0.590777
Ssc.21632.1.S1_at	0.0386011	0.0457909	0.386252	0.999802					Ssc.19442.1.A1_at	0.1161	0.0802442	0.146677	0.424156					Ssc.20945.1.S1_at	0.0494102	0.055345	0.359255	0.999899					Ssc.22051.1.A1_at	-0.10666	0.110726	0.315712	0.909756					Ssc.29922.1.S1_at	0.0588984	0.0788753	0.442867	0.999938					Ssc.9348.1.S1_at	-0.0399434	0.0488596	0.401006	0.999567					Ssc.4003.1.S1_at	0.0656951	0.0676458	0.318833	0.920142					Ssc.8819.1.A1_at	-0.0853271	0.0886445	0.323395	0.917041					Ssc.3581.1.S1_at	-0.037951	0.0500966	0.442608	1					Ssc.3574.1.A1_at	0.0562221	0.057076	0.312006	0.901146					Ssc.21418.2.A1_at	-0.0552931	0.0717963	0.428749	1					Ssc.2416.1.S1_at	0.0797197	0.063613	0.204381	0.590777
Ssc.27786.1.S1_at	0.152824	0.181187	0.386286	0.999802					Ssc.20515.1.S1_at	-0.160495	0.112036	0.146736	0.424226					Ssc.24540.1.S1_at	-0.0358699	0.0390213	0.359336	0.999899					Ssc.11477.1.S1_at	-0.115387	0.118058	0.315765	0.909756					Ssc.26273.1.S1_at	-0.0471773	0.0603692	0.442959	0.999938					Ssc.22334.1.S1_at	0.0337785	0.0409635	0.401084	0.999567					Ssc.26980.1.S1_at	-0.0902514	0.0929672	0.319019	0.920142					Ssc.4578.1.A1_at	-0.0749355	0.0778975	0.323407	0.917041					Ssc.7732.1.A1_at	-0.0713191	0.0943459	0.442741	1					Ssc.2033.1.S1_at	-0.112756	0.116741	0.312009	0.901146					Ssc.15660.1.S1_at	-0.0479213	0.061482	0.428754	1					Ssc.30930.1.A1_at	0.09085	0.0732761	0.204451	0.590777
Ssc.13134.1.A1_at	0.0856956	0.101524	0.386367	0.999802					Ssc.1447.1.A1_at	0.0679601	0.0479283	0.146802	0.42427					Ssc.22752.1.S1_at	0.0345801	0.03875	0.359457	0.999899					Ssc.12324.1.S1_at	-0.180819	0.184208	0.315946	0.909756					Ssc.6410.1.S1_at	-0.070131	0.090508	0.443075	0.999938					Ssc.20901.1.A1_at	0.0276049	0.0337756	0.401126	0.999567					Ssc.18521.1.A1_at	0.0734271	0.0756384	0.31903	0.920142					Ssc.14148.1.A1_at	-0.0591677	0.0576113	0.32351	0.917041					Ssc.13780.11.S1_x_at	-0.173152	0.227678	0.442765	1					Ssc.1294.3.S1_at	-0.0825869	0.0812133	0.31213	0.901146					Ssc.6136.1.A1_at	0.0771157	0.0953101	0.428881	1					Ssc.2066.1.S1_at	0.0767783	0.0610114	0.204463	0.590777
Ssc.3820.3.S1_a_at	-0.0444838	0.0527555	0.386429	0.999802					Ssc.2649.1.A1_at	-0.0996019	0.0702468	0.146821	0.42427					Ssc.6846.1.A1_at	0.0988752	0.110592	0.359554	0.999899					Ssc.5848.2.S1_a_at	0.166864	0.170825	0.316021	0.909756					Ssc.1527.1.A1_at	0.0997016	0.134451	0.443105	0.999938					Ssc.5868.1.S1_at	-0.0261605	0.0334661	0.401291	0.999567					Ssc.14520.1.S1_at	-0.0661217	0.0681631	0.319053	0.920142					Ssc.15729.1.A1_at	-0.0718272	0.0745844	0.323549	0.917041					Ssc.22300.1.A1_at	-0.0893483	0.118508	0.442829	1					Ssc.30537.1.A1_at	0.0444738	0.045166	0.312183	0.901146					Ssc.13531.1.A1_at	0.0413526	0.0537221	0.42898	1					Ssc.26315.1.S1_at	0.0861956	0.067614	0.204473	0.590777
Ssc.19906.1.S1_at	0.0569092	0.0672181	0.386506	0.999802					Ssc.16046.1.S1_s_at	0.0607596	0.0425708	0.146918	0.424419					Ssc.21150.1.S1_at	-0.0529921	0.0583127	0.359561	0.999899					Ssc.21877.2.A1_at	-0.0442167	0.0452677	0.316056	0.909756					Ssc.7016.1.A1_at	-0.0688691	0.0916804	0.443261	0.999938					Ssc.3876.1.A1_at	0.0465671	0.0551912	0.401323	0.999567					Ssc.8467.1.S1_at	0.0721307	0.0714313	0.319095	0.920142					Ssc.25216.1.S1_at	-0.103896	0.107763	0.323563	0.917041					Ssc.7641.1.S1_at	-0.0707218	0.0947688	0.442998	1					Ssc.18537.1.S1_at	-0.071711	0.0718974	0.312287	0.901146					Ssc.19316.2.A1_at	-0.0543008	0.0715454	0.429093	1					Ssc.31097.1.A1_at	0.105399	0.0831886	0.20449	0.590777
Ssc.761.2.S1_a_at	0.124633	0.144823	0.386538	0.999802					Ssc.17377.1.S1_a_at	-0.0651924	0.0459937	0.146952	0.424419					Ssc.2786.1.S1_at	-0.0391556	0.0433865	0.359567	0.999899					Ssc.6482.1.A1_at	0.123749	0.126951	0.316108	0.909756					Ssc.9701.1.S1_at	0.0346671	0.0452111	0.443264	0.999938					Ssc.22270.1.S1_at	0.0358813	0.0438727	0.401414	0.999567					Ssc.3588.1.S1_at	0.0441312	0.0454725	0.319161	0.920142					Ssc.1655.1.A1_at	-0.0953792	0.0975938	0.32357	0.917041					Ssc.1522.1.S1_at	0.0555068	0.0743707	0.443096	1					Ssc.16687.1.S1_at	-0.0426286	0.0436639	0.312314	0.901146					Ssc.26415.1.A1_at	0.0491993	0.0639563	0.429271	1					Ssc.16941.1.A1_at	0.0912827	0.072085	0.204686	0.591203
Ssc.11952.1.S1_at	0.0509243	0.0600554	0.386552	0.999802					Ssc.20903.1.S1_at	-0.132882	0.0919995	0.147019	0.424419					Ssc.22631.1.S1_at	-0.0503527	0.0541322	0.359864	0.999899					Ssc.7621.1.A1_at	0.124302	0.127223	0.31615	0.909756					Ssc.7678.1.A1_at	0.241174	0.323356	0.443405	0.999938					Ssc.17861.1.A1_at	0.0544662	0.0598758	0.401464	0.999567					Ssc.23268.1.A1_at	0.0961405	0.0984657	0.319341	0.920142					Ssc.1412.1.S1_at	-0.0408192	0.0424473	0.323573	0.917041					Ssc.23139.1.S1_at	-0.0487194	0.0649235	0.443137	1					Ssc.30995.1.A1_at	-0.117195	0.118598	0.312325	0.901146					Ssc.23250.1.S1_at	-0.0371619	0.0483225	0.429406	1					Ssc.25793.1.A1_at	0.15778	0.127509	0.204817	0.591438
Ssc.3824.1.S1_at	0.0484336	0.057002	0.386571	0.999802					Ssc.17461.1.A1_a_at	-0.0954407	0.0640081	0.147055	0.424419					Ssc.21490.2.S1_at	-0.0933351	0.100528	0.359876	0.999899					Ssc.24698.1.S1_at	0.0742192	0.0750703	0.316182	0.909756					Ssc.5494.2.S1_at	-0.0791176	0.106094	0.443476	0.999938					Ssc.8079.1.S1_at	0.0333987	0.040898	0.401511	0.999567					Ssc.2871.1.S1_at	0.125595	0.129376	0.319342	0.920142					Ssc.12009.1.A1_at	-0.123128	0.117483	0.323687	0.917041					Ssc.21275.3.S1_at	0.0297765	0.0399139	0.4433	1					Ssc.13903.1.S1_at	-0.110102	0.113515	0.312373	0.901146					Ssc.20273.1.S1_at	-0.059212	0.0754143	0.429427	1					Ssc.1025.1.S1_at	-0.0703656	0.0568746	0.204887	0.591438
Ssc.16940.1.A1_at	-0.113058	0.132256	0.386746	0.999802					Ssc.26477.1.A1_at	-0.0701209	0.0494838	0.147085	0.424419					Ssc.8948.1.A1_at	0.0410808	0.0454791	0.359955	0.999899					Ssc.12709.1.A1_at	0.122056	0.125308	0.316274	0.909756					Ssc.15702.1.S1_at	-0.0505731	0.0642398	0.44359	0.999938					Ssc.1683.1.S1_at	0.0532203	0.0679878	0.401788	0.999567					Ssc.28159.1.A1_at	-0.103455	0.106642	0.319353	0.920142					Ssc.23007.1.A1_at	-0.0581963	0.0572075	0.32373	0.917041					Ssc.4681.1.S1_at	-0.0443396	0.0620963	0.443329	1					Ssc.1770.3.S1_at	-0.101219	0.102553	0.312374	0.901146					Ssc.1831.2.S1_at	-0.0528913	0.0723	0.429551	1					Ssc.7745.1.A1_at	0.102107	0.0824487	0.204914	0.591438
Ssc.4063.2.S1_at	0.054495	0.0645767	0.386795	0.999802					Ssc.25042.1.A1_at	-0.20599	0.142356	0.147095	0.424419					Ssc.4122.1.A1_at	-0.0470772	0.0528308	0.360152	0.999899					Ssc.20565.2.S1_a_at	-0.0839539	0.085831	0.316294	0.909756					Ssc.7204.1.A1_at	-0.0568661	0.0650896	0.44376	0.999938					Ssc.12523.1.A1_at	0.121736	0.144277	0.401838	0.999567					Ssc.19505.1.S1_at	-0.0611459	0.0630403	0.319434	0.920142					Ssc.11966.1.S1_at	-0.0523815	0.054785	0.323732	0.917041					Ssc.13603.1.S1_at	0.037412	0.0501379	0.443357	1					Ssc.24776.1.A1_at	-0.0628347	0.0638568	0.312517	0.901146					Ssc.23854.1.S1_at	-0.0591673	0.0773749	0.429582	1					Ssc.26617.1.A1_at	-0.0851302	0.0681018	0.204976	0.591471
Ssc.10623.1.A1_at	-0.0878361	0.10425	0.386798	0.999802					Ssc.29628.1.A1_at	-0.120902	0.0815813	0.147118	0.424419					Ssc.16159.1.S1_at	-0.261626	0.292085	0.360346	0.999899					Ssc.6242.1.A1_at	-0.0876323	0.0892359	0.316297	0.909756					Ssc.22107.2.A1_at	0.163175	0.214813	0.443786	0.999938					Ssc.10862.1.A1_at	0.0407187	0.0498983	0.401855	0.999567					Ssc.1232.2.A1_at	0.0923691	0.0941428	0.319496	0.920142					Ssc.18457.1.S1_at	0.0307939	0.032033	0.323736	0.917041					Ssc.20430.1.A1_at	0.0660312	0.0885222	0.443389	1					Ssc.3528.1.S1_at	-0.0852797	0.0866893	0.312641	0.901146					Ssc.15069.1.S1_at	0.0745035	0.0969574	0.429779	1					Ssc.11671.2.S1_at	-0.147939	0.11882	0.205097	0.591471
Ssc.29565.1.A1_at	0.0338052	0.0401222	0.38686	0.999802					Ssc.25706.1.S1_at	0.120594	0.0850673	0.147211	0.424589					Ssc.16836.1.A1_at	-0.0386617	0.0434058	0.360363	0.999899					Ssc.29110.1.S1_at	-0.0693786	0.071069	0.316335	0.909756					Ssc.13270.1.A1_at	-0.052428	0.0663138	0.443863	0.999938					Ssc.24732.1.S1_at	0.0986256	0.125136	0.401884	0.999567					Ssc.21710.1.A1_at	-0.054628	0.0562835	0.319498	0.920142					Ssc.19462.1.S1_at	-0.0525112	0.0540203	0.323763	0.917041					Ssc.29729.1.A1_at	0.0273479	0.0366687	0.443427	1					Ssc.974.1.S1_at	0.103806	0.105534	0.312697	0.901146					Ssc.829.1.A1_at	0.0462116	0.060142	0.429803	1					Ssc.6742.1.A1_at	0.126947	0.100987	0.205169	0.591471
Ssc.14340.1.S1_at	0.0854259	0.100556	0.387047	0.999802					Ssc.9241.1.A1_at	-0.124159	0.0834607	0.147421	0.425093					Ssc.8946.1.A1_at	0.10807	0.115675	0.360458	0.999899					Ssc.4173.2.A1_at	0.0677956	0.0673326	0.316448	0.909756					Ssc.16541.1.S1_at	0.0460192	0.0617631	0.443864	0.999938					Ssc.17281.1.A1_at	0.0325359	0.0398532	0.401927	0.999567					Ssc.12073.2.A1_at	0.0753861	0.0777366	0.319527	0.920142					Ssc.30898.1.S1_at	-0.101458	0.105272	0.323932	0.917041					Ssc.1539.1.S1_at	-0.0348085	0.0466724	0.44343	1					Ssc.30791.1.S1_at	-0.100717	0.100837	0.312748	0.901146					Ssc.17905.1.A1_at	0.0398476	0.0515174	0.429864	1					Ssc.7796.1.A1_at	-0.0593823	0.0460209	0.205186	0.591471
Ssc.20876.1.S1_at	0.0446591	0.0530751	0.387425	0.999802					Ssc.10878.1.A1_at	-0.0507764	0.0358685	0.147457	0.425096					Ssc.3768.1.S1_at	-0.0408123	0.0454124	0.360557	0.999899					Ssc.2192.1.A1_at	0.28699	0.293688	0.316475	0.909756					Ssc.5782.1.A1_a_at	0.0462894	0.0617223	0.443892	0.999938					Ssc.18834.1.A1_at	0.062167	0.0732484	0.401939	0.999567					Ssc.15717.3.S1_at	0.111028	0.109643	0.319555	0.920142					Ssc.21308.2.S1_at	0.0612407	0.0637593	0.324147	0.917041					Ssc.2642.1.S1_at	-0.0478456	0.0640114	0.443558	1					Ssc.17270.1.A1_at	-0.0937403	0.0893482	0.312773	0.901146					Ssc.2831.1.S1_at	-0.0861806	0.1122	0.429969	1					Ssc.3954.1.A1_at	0.048161	0.0389589	0.205253	0.591471
Ssc.3037.2.S1_at	0.0467961	0.0511041	0.387537	0.999802					Ssc.10051.1.A1_at	0.0858926	0.0606834	0.147516	0.425121					Ssc.29081.1.S1_at	0.067652	0.0761521	0.360787	0.999899					Ssc.23920.1.A1_at	-0.144155	0.147733	0.316549	0.909756					Ssc.19992.1.S1_at	-0.0430118	0.0577447	0.444004	0.999938					Ssc.17357.1.S1_at	0.0428786	0.0525644	0.402027	0.999567					Ssc.7445.1.A1_at	-0.0513102	0.0529155	0.319577	0.920142					Ssc.12829.1.A1_at	0.0930177	0.0809879	0.324314	0.917041					Ssc.24128.1.A1_at	-0.0895358	0.119109	0.443563	1					Ssc.11150.1.S1_at	0.142398	0.136286	0.312803	0.901146					Ssc.19892.1.A1_at	-0.0509483	0.0663336	0.429991	1					Ssc.18335.1.S1_at	0.0723982	0.0585696	0.205287	0.591471
Ssc.790.1.S1_at	0.0421429	0.0499578	0.387547	0.999802					Ssc.15675.1.S1_at	-0.113493	0.0802033	0.147609	0.425121					Ssc.11670.3.A1_at	0.0674367	0.0747546	0.360847	0.999899					Ssc.25093.1.S1_at	0.0870412	0.0892079	0.316584	0.909756					Ssc.2786.1.S1_at	-0.0443113	0.0585329	0.444065	0.999938					Ssc.24768.1.S1_at	0.0397762	0.0491282	0.402085	0.999567					Ssc.26932.1.S1_at	-0.0565134	0.05846	0.319589	0.920142					Ssc.19692.1.S1_at	-0.156832	0.16336	0.324331	0.917041					Ssc.21727.1.S1_at	-0.0796811	0.1067	0.443623	1					Ssc.20258.1.S1_at	-0.0883438	0.0898659	0.312972	0.901146					Ssc.14141.1.A1_at	-0.0237848	0.0309738	0.430087	1					Ssc.22270.1.S1_at	-0.0573039	0.0451003	0.205291	0.591471
Ssc.1537.1.S2_at	0.0350302	0.0416492	0.387625	0.999802					Ssc.6421.1.A1_at	-0.0936476	0.0652851	0.147611	0.425121					Ssc.11641.2.A1_at	0.104734	0.116425	0.360924	0.999899					Ssc.27606.1.S1_at	-0.0682136	0.0700277	0.31661	0.909756					Ssc.24809.1.A1_at	-0.0883429	0.11926	0.444236	0.999938					Ssc.4556.1.S1_at	0.0311816	0.0382388	0.402194	0.999567					Ssc.15229.1.S1_at	-0.0922534	0.0950381	0.319598	0.920142					Ssc.27286.1.A1_at	0.0730181	0.0760124	0.324377	0.917041					Ssc.507.1.A1_at	-0.0707248	0.0962484	0.443644	1					Ssc.18498.1.S1_at	0.147506	0.144616	0.312999	0.901146					Ssc.11158.2.S1_at	0.0500698	0.0652244	0.430206	1					Ssc.30662.1.S1_at	0.183255	0.144732	0.205316	0.591471
Ssc.15621.1.A1_at	-0.0752611	0.0894891	0.387663	0.999802					Ssc.1624.1.S1_at	-0.0757081	0.0522527	0.147659	0.425121					Ssc.6328.1.A1_at	-0.0243544	0.0273764	0.360947	0.999899					Ssc.13545.1.A1_at	0.253009	0.25484	0.316619	0.909756					Ssc.22288.1.A1_at	-0.0577203	0.0762199	0.444315	0.999938					Ssc.3945.2.S1_at	-0.0322149	0.0395491	0.402208	0.999567					Ssc.4874.1.S1_at	-0.0545425	0.0562569	0.319644	0.920142					Ssc.142.1.S1_at	-0.12643	0.131762	0.324426	0.917041					Ssc.2507.1.S1_at	0.0367125	0.0459768	0.443673	1					Ssc.7893.2.A1_at	-0.119116	0.120619	0.313264	0.901146					Ssc.31165.1.S1_at	-0.0932366	0.123562	0.43024	1					Ssc.22795.1.A1_at	0.103829	0.0840224	0.205454	0.591599
Ssc.16083.1.S1_at	-0.0685521	0.0808866	0.387675	0.999802					Ssc.7444.2.S1_at	0.0615426	0.0435061	0.147662	0.425121					Ssc.13555.1.A1_at	0.0484215	0.0544714	0.361312	0.999899					Ssc.27007.1.S1_s_at	0.129864	0.132664	0.316627	0.909756					Ssc.2283.1.S1_at	0.164977	0.222554	0.444449	0.999938					Ssc.30995.2.S1_at	-0.0376225	0.0447109	0.402236	0.999567					Ssc.20358.1.S1_at	0.0394472	0.0395442	0.319802	0.920142					Ssc.11364.1.S1_at	0.0615159	0.0589396	0.324754	0.917041					Ssc.204.1.S1_at	-0.227726	0.299439	0.443701	1					Ssc.8909.1.A1_at	0.138964	0.139848	0.313277	0.901146					Ssc.12682.1.A1_at	-0.0705616	0.0930028	0.430251	1					Ssc.3980.1.A1_at	0.116354	0.0938746	0.205475	0.591599
Ssc.18220.1.S1_at	-0.14847	0.168952	0.387686	0.999802					Ssc.15865.1.S1_at	-0.156684	0.110912	0.147707	0.425121					Ssc.9939.1.A1_at	0.0691904	0.0771661	0.361397	0.999899					Ssc.9048.1.A1_at	-0.12414	0.127559	0.316755	0.909756					Ssc.6260.1.A1_at	-0.0566699	0.0760731	0.44448	0.999938					Ssc.9128.1.A1_at	0.0250338	0.0310663	0.402237	0.999567					Ssc.2515.1.S1_at	-0.0585568	0.0604214	0.319836	0.920142					Ssc.30730.1.S1_at	-0.0617984	0.0645682	0.325001	0.917041					Ssc.7225.2.S1_at	-0.0386728	0.0499999	0.443736	1					Ssc.20677.1.S1_at	-0.102939	0.10478	0.31341	0.901146					Ssc.6250.1.S1_at	-0.0904064	0.115831	0.430273	1					Ssc.1407.2.S1_at	-0.0542092	0.0438782	0.205526	0.591599
Ssc.6980.1.A1_at	-0.0859433	0.0989457	0.387751	0.999802					Ssc.1620.1.A1_at	-0.137764	0.0974422	0.147711	0.425121					Ssc.30812.2.S1_at	-0.0549975	0.0617601	0.361435	0.999899					Ssc.5042.1.S1_at	-0.146437	0.150157	0.316803	0.909756					Ssc.6344.1.S1_at	-0.0397297	0.0514788	0.444675	0.999938					Ssc.1232.2.A1_at	0.0580341	0.0710689	0.402238	0.999567					Ssc.22386.1.S1_at	0.238367	0.245983	0.319898	0.920142					Ssc.5358.1.S1_at	-0.0466408	0.047145	0.325125	0.917041					Ssc.3471.1.S1_at	-0.0378415	0.0510624	0.443871	1					Ssc.20580.1.S1_at	-0.0905474	0.0905801	0.313468	0.901146					Ssc.14306.1.S1_at	0.0888365	0.114999	0.430437	1					Ssc.18855.1.A1_at	0.1549	0.122156	0.205565	0.591599
Ssc.29833.1.A1_at	-0.0709103	0.0843378	0.387786	0.999802					Ssc.9725.1.A1_at	-0.124217	0.0873313	0.147787	0.425239					Ssc.7535.1.S1_at	0.0376216	0.0424294	0.361473	0.999899					Ssc.16589.1.S1_at	0.0958206	0.0982694	0.316895	0.909756					Ssc.5495.1.S1_at	-0.0359694	0.0483678	0.444736	0.999938					Ssc.24542.1.S1_at	0.0394802	0.0484277	0.402312	0.999567					Ssc.30384.1.A1_at	0.107944	0.111419	0.320001	0.920142					Ssc.12462.1.A1_at	-0.0624902	0.0652265	0.325311	0.917041					Ssc.13497.1.A1_at	0.0313283	0.0419151	0.443884	1					Ssc.7938.1.A1_at	-0.189119	0.192112	0.313634	0.901146					Ssc.10409.1.S1_at	-0.0416533	0.0544644	0.430541	1					Ssc.27325.1.S1_at	-0.0777969	0.0629823	0.205609	0.591599
Ssc.16708.1.A1_at	0.0425355	0.0505817	0.38789	0.999802					Ssc.25111.1.A1_at	-0.150732	0.103382	0.148009	0.4257					Ssc.5797.1.A1_at	0.0368187	0.0414006	0.361496	0.999899					Ssc.10541.1.S1_a_at	0.0414368	0.0425015	0.31696	0.909756					Ssc.26810.1.A1_at	-0.0508773	0.0667212	0.44488	0.999938					Ssc.29150.1.A1_at	0.0681092	0.078015	0.402384	0.999567					Ssc.3795.1.A1_at	0.0669625	0.061604	0.320053	0.920142					Ssc.9565.1.S1_at	-0.0614366	0.0643404	0.325361	0.917041					Ssc.26469.1.A1_at	0.0440689	0.059053	0.444043	1					Ssc.4851.1.S1_at	0.0822096	0.0834758	0.313698	0.901146					Ssc.1642.1.S1_at	-0.0400346	0.0514779	0.430549	1					Ssc.18182.2.S1_at	0.0867544	0.0700763	0.205653	0.591599
Ssc.10598.1.A1_at	-0.11036	0.130366	0.387903	0.999802					Ssc.10612.1.A1_at	0.11751	0.0831298	0.148043	0.4257					Ssc.28074.1.A1_at	0.0767016	0.0863358	0.361595	0.999899					Ssc.2463.1.S1_at	-0.149688	0.153482	0.317065	0.909756					Ssc.21753.1.S1_at	-0.0511494	0.0665618	0.444928	0.999938					Ssc.27044.1.A1_at	-0.0282166	0.0335271	0.402433	0.999567					Ssc.10911.2.S1_at	-0.105426	0.108855	0.320154	0.920142					Ssc.30033.1.A1_at	-0.118386	0.122461	0.325397	0.917041					Ssc.6063.1.S1_at	-0.0528159	0.0706627	0.444071	1					Ssc.30718.1.A1_at	-0.105429	0.107227	0.313717	0.901146					Ssc.16661.1.S1_at	-0.0569288	0.0744996	0.430594	1					Ssc.17032.1.S1_at	-0.0428831	0.0347361	0.205856	0.591974
Ssc.7292.1.S1_at	-0.0770323	0.0915197	0.388111	0.999802					Ssc.18568.1.A1_at	-0.0836787	0.0592019	0.148075	0.4257					Ssc.16422.2.A1_at	-0.0458627	0.0516245	0.361604	0.999899					Ssc.4265.1.A1_a_at	-0.148594	0.152447	0.317069	0.909756					Ssc.18815.1.A1_at	-0.0559052	0.0752189	0.444998	0.999938					Ssc.30862.1.S1_at	0.064984	0.0797348	0.402449	0.999567					Ssc.8097.1.A1_at	0.0573639	0.0578448	0.320214	0.920142					Ssc.22674.1.S1_at	0.0463592	0.0479162	0.325398	0.917041					Ssc.22107.2.A1_at	-0.139586	0.186525	0.444242	1					Ssc.7157.1.A1_at	0.161288	0.164357	0.313823	0.901146					Ssc.19653.1.A1_at	0.0488034	0.0635887	0.430697	1					Ssc.1859.1.S1_at	-0.0666563	0.0539958	0.205881	0.591974
Ssc.30503.1.A1_at	0.0766135	0.0903778	0.388127	0.999802					Ssc.24200.1.A1_at	-0.112114	0.0794386	0.148132	0.4257					Ssc.29510.1.A1_at	-0.0684783	0.0770818	0.361608	0.999899					Ssc.30759.1.A1_at	-0.164301	0.16747	0.31708	0.909756					Ssc.18702.1.A1_at	0.0333745	0.0423445	0.445092	0.999938					Ssc.24378.1.S1_at	-0.0297934	0.0358811	0.402468	0.999567					Ssc.5019.1.S1_at	0.0653178	0.0674575	0.320262	0.920142					Ssc.13167.1.A1_at	-0.135168	0.138513	0.325532	0.917041					Ssc.3062.1.S1_at	-0.0948414	0.123268	0.444335	1					Ssc.24368.1.S1_at	0.0360523	0.0367522	0.314004	0.901146					Ssc.1654.1.S1_at	-0.0558151	0.0727914	0.430757	1					Ssc.12964.1.S1_at	-0.0662279	0.0533036	0.206042	0.591974
Ssc.6714.1.A1_at	-0.0495193	0.0578338	0.388219	0.999802					Ssc.18705.1.A1_at	-0.106224	0.0751649	0.148142	0.4257					Ssc.11714.1.S1_at	-0.108348	0.121951	0.361666	0.999899					Ssc.27086.1.S1_at	-0.127438	0.130775	0.317188	0.909756					Ssc.1752.1.S1_at	-0.0369	0.0496591	0.445101	0.999938					Ssc.22920.1.S1_at	0.0439803	0.053973	0.402532	0.999567					Ssc.6028.1.S1_at	-0.0992632	0.100888	0.320437	0.920142					Ssc.21138.3.S1_a_at	-0.058441	0.0590934	0.325695	0.917041					Ssc.1831.2.S1_at	-0.0509686	0.0722781	0.444621	1					Ssc.12603.1.A1_at	0.0954153	0.0947171	0.314169	0.901146					Ssc.13799.1.A1_at	0.0406851	0.051924	0.430764	1					Ssc.25740.1.A1_at	-0.126998	0.102373	0.206094	0.591974
Ssc.19223.1.S1_at	0.0512176	0.0607827	0.388359	0.999802					Ssc.22359.1.A1_at	0.0880954	0.062093	0.148158	0.4257					Ssc.25241.1.S1_at	0.0560623	0.0628113	0.361755	0.999899					Ssc.1163.1.S1_at	-0.155755	0.156705	0.317252	0.909756					Ssc.9815.1.A1_at	0.0601451	0.0809745	0.445283	0.999938					Ssc.3293.1.S1_at	0.0432001	0.053083	0.402647	0.999567					Ssc.5538.1.S1_at	0.216991	0.222863	0.320505	0.920142					Ssc.24800.2.A1_at	0.0965006	0.094129	0.325802	0.917041					Ssc.1056.1.A1_at	-0.0730769	0.098752	0.444692	1					Ssc.14201.1.S1_at	0.12058	0.118771	0.314253	0.901146					Ssc.15145.1.S1_at	-0.0386773	0.0497634	0.430819	1					Ssc.22076.1.S1_at	0.108869	0.0874283	0.206098	0.591974
Ssc.16839.1.S1_at	0.0635588	0.0756879	0.388372	0.999802					Ssc.27438.1.S1_at	-0.0776112	0.0548912	0.148214	0.425761					Ssc.24212.1.S1_at	0.0511799	0.0550644	0.361777	0.999899					Ssc.22509.1.S1_at	0.119627	0.122917	0.317304	0.909756					Ssc.6071.1.S2_at	0.0563568	0.0734489	0.445375	0.999938					Ssc.10419.1.A1_at	0.112527	0.138797	0.402719	0.999567					Ssc.1119.1.S1_at	0.0747524	0.0769132	0.320513	0.920142					Ssc.4003.1.S1_at	0.0521491	0.0544845	0.325834	0.917041					Ssc.22557.1.A1_at	0.057607	0.0774608	0.444718	1					Ssc.2696.1.S1_at	-0.0690981	0.0700099	0.314312	0.901146					Ssc.24636.1.A1_at	0.0179023	0.0233525	0.430859	1					Ssc.1076.1.A1_at	-0.0744747	0.0603604	0.206113	0.591974
Ssc.7358.1.A1_at	-0.0476804	0.0561393	0.388409	0.999802					Ssc.19830.1.S1_at	0.0758647	0.0498384	0.148268	0.425815					Ssc.3245.1.S1_at	-0.040195	0.0442956	0.361823	0.999899					Ssc.2382.1.S1_at	-0.133763	0.134961	0.317326	0.909756					Ssc.28479.1.S1_at	-0.0649314	0.0844354	0.445499	0.999938					Ssc.13347.1.A1_at	-0.0230002	0.0287359	0.402726	0.999567					Ssc.30414.1.A1_at	0.0625174	0.0621283	0.320561	0.920142					Ssc.7335.1.S1_at	-0.131967	0.136234	0.325908	0.917041					Ssc.7584.1.S1_at	-0.0501656	0.0656595	0.44473	1					Ssc.18178.1.S1_at	-0.0483123	0.049288	0.314374	0.901146					Ssc.27092.1.A1_at	0.0465399	0.0588896	0.430964	1					Ssc.7677.1.A1_at	0.0773221	0.0626412	0.206168	0.591974
Ssc.22023.1.S1_at	-0.0823997	0.0983607	0.38849	0.999802					Ssc.10473.1.A1_at	-0.157462	0.111491	0.148393	0.425974					Ssc.18222.1.S1_at	0.0470165	0.0508183	0.361944	0.999899					Ssc.16915.1.S1_at	-0.145759	0.149675	0.317335	0.909756					Ssc.26550.1.A1_at	-0.0598494	0.0764847	0.445501	0.999938					Ssc.4829.2.A1_at	0.0381099	0.0483389	0.402749	0.999567					Ssc.18241.1.A1_at	0.0543316	0.0561535	0.320624	0.920142					Ssc.13881.1.A1_at	0.0507651	0.0530538	0.325972	0.917041					Ssc.1221.1.A1_at	-0.0599931	0.0810494	0.444768	1					Ssc.10949.1.S1_at	-0.0638186	0.0623282	0.314394	0.901146					Ssc.26550.1.A1_at	-0.0507937	0.0661878	0.431306	1					Ssc.2922.2.A1_at	0.111185	0.0901258	0.206173	0.591974
Ssc.118.1.S1_at	0.0499603	0.0596506	0.388504	0.999802					Ssc.7060.1.A1_at	-0.142806	0.100747	0.148394	0.425974					Ssc.13442.1.S1_at	0.0529164	0.0596755	0.362013	0.999899					Ssc.2647.1.S1_at	0.131951	0.133377	0.317436	0.909756					Ssc.18607.1.A1_at	-0.0742211	0.0970532	0.445623	0.999938					Ssc.22500.1.S1_at	0.0804323	0.0967501	0.402806	0.999567					Ssc.5580.1.S1_at	-0.125255	0.129478	0.320625	0.920142					Ssc.7952.1.A1_at	0.0393634	0.0411383	0.325975	0.917041					Ssc.16047.1.S1_at	-0.0507641	0.0679736	0.444834	1					Ssc.9388.1.A1_at	0.0809184	0.0787195	0.314456	0.901146					Ssc.1751.1.S1_at	0.0316487	0.0412834	0.431309	1					Ssc.21640.2.S1_a_at	0.0701575	0.0565954	0.206388	0.592366
Ssc.27982.1.A1_at	0.0487181	0.0576289	0.388523	0.999802					Ssc.29702.1.A1_at	-0.0706861	0.0497522	0.148573	0.426327					Ssc.30658.2.S1_at	0.0489537	0.0552436	0.362163	0.999899					Ssc.29185.1.A1_at	0.102997	0.105775	0.317556	0.909756					Ssc.25963.1.A1_at	-0.139596	0.181533	0.44566	0.999938					Ssc.5826.1.A1_at	0.0534243	0.0651928	0.402916	0.999567					Ssc.8432.1.A1_at	-0.0668339	0.0693153	0.320762	0.920142					Ssc.21605.2.S1_at	-0.0681034	0.0711838	0.32604	0.917041					Ssc.15732.1.A1_at	0.0695251	0.0914274	0.444891	1					Ssc.8275.1.A1_at	0.118713	0.118449	0.314494	0.901146					Ssc.7623.1.A1_at	0.0755856	0.0990017	0.431361	1					Ssc.9404.2.S1_at	-0.0565497	0.0458094	0.206494	0.592366
Ssc.6651.1.S1_at	-0.0560216	0.0659053	0.388544	0.999802					Ssc.14376.1.A1_at	-0.0792387	0.056134	0.1486	0.426327					Ssc.6901.1.S1_at	0.0443438	0.0494002	0.362168	0.999899					Ssc.19228.1.S1_at	-0.0845832	0.0853819	0.317644	0.909756					Ssc.8822.1.A1_at	-0.0443411	0.059722	0.445838	0.999938					Ssc.20160.1.S1_at	0.0353417	0.0414358	0.403027	0.999567					Ssc.26752.1.S1_at	0.100699	0.102232	0.320932	0.920142					Ssc.29369.1.A1_at	-0.114082	0.11871	0.326051	0.917041					Ssc.29880.1.A1_s_at	0.0661522	0.088995	0.444942	1					Ssc.21179.1.S1_at	-0.124289	0.12553	0.314512	0.901146					Ssc.16407.2.S1_at	-0.0499018	0.0648439	0.431376	1					Ssc.21670.1.S1_at	0.171771	0.137543	0.20652	0.592366
Ssc.26070.1.S1_at	0.034514	0.0409505	0.388757	0.999802					Ssc.13790.1.A1_at	-0.0550984	0.039037	0.148645	0.426327					Ssc.23760.1.S1_at	0.0419267	0.0476146	0.362201	0.999899					Ssc.3079.1.S1_at	0.0895273	0.0919627	0.317667	0.909756					Ssc.6594.1.S1_at	0.103855	0.13682	0.445843	0.999938					Ssc.18666.1.A1_at	-0.0292961	0.0353312	0.403029	0.999567					Ssc.25095.1.S1_at	-0.0671813	0.0693406	0.320955	0.920142					Ssc.30821.1.S1_at	-0.120702	0.12973	0.326082	0.917041					Ssc.5542.1.A1_at	-0.0741621	0.0997028	0.444948	1					Ssc.30664.1.S1_at	0.0555666	0.056364	0.314713	0.901146					Ssc.25832.1.S1_at	0.124574	0.161021	0.431569	1					Ssc.26057.1.A1_at	-0.12394	0.0979653	0.20658	0.592366
Ssc.2143.1.S1_at	0.0337768	0.0402609	0.388823	0.999802					Ssc.26221.1.S1_at	0.0865785	0.0617105	0.148657	0.426327					Ssc.11235.1.S1_at	-0.0577214	0.0650827	0.36241	0.999899					Ssc.22444.1.A1_at	-0.176463	0.182378	0.31773	0.909756					Ssc.17293.1.A1_at	0.105667	0.13085	0.445938	0.999938					Ssc.23717.1.S1_at	0.043153	0.0530181	0.403066	0.999567					Ssc.11457.1.A1_at	-0.0790052	0.0817108	0.320955	0.920142					Ssc.10037.1.A1_at	-0.0810586	0.0792666	0.326144	0.917041					Ssc.8163.1.A1_at	-0.045834	0.0589811	0.444977	1					Ssc.10194.1.A1_at	-0.0495378	0.0505858	0.314826	0.901146					Ssc.54.1.A1_at	-0.0462969	0.0604158	0.431659	1					Ssc.17332.1.A1_at	-0.0571872	0.0455227	0.206617	0.592366
Ssc.29526.1.A1_at	-0.0548201	0.0653441	0.388824	0.999802					Ssc.22942.1.S1_at	-0.115886	0.0821162	0.1487	0.426347					Ssc.838.1.S1_at	-0.0448274	0.050545	0.362418	0.999899					Ssc.8141.1.A1_at	0.178201	0.183713	0.317732	0.909756					Ssc.23326.1.S1_at	0.084423	0.110064	0.445991	0.999938					Ssc.18308.1.A2_at	0.0544461	0.0657797	0.403137	0.999567					Ssc.19911.2.S1_at	0.126267	0.130743	0.321301	0.920142					Ssc.11199.1.S1_at	-0.0502987	0.0515412	0.3262	0.917041					Ssc.21280.2.A1_at	-0.04794	0.064506	0.445027	1					Ssc.6488.1.S1_at	-0.0976178	0.0993153	0.314873	0.901146					Ssc.204.1.S1_at	-0.232742	0.29972	0.431695	1					Ssc.1520.1.A1_at	-0.0795234	0.0645302	0.206657	0.592366
Ssc.11756.1.S1_at	0.0356639	0.0425172	0.388899	0.999802					Ssc.10129.1.S1_at	-0.157093	0.110699	0.148816	0.426582					Ssc.28160.1.A1_at	0.0326258	0.0350916	0.362475	0.999899					Ssc.19255.1.S1_at	-0.082833	0.0849048	0.317771	0.909756					Ssc.26254.1.S1_at	-0.0433238	0.0584213	0.446012	0.999938					Ssc.21796.1.S1_at	0.0622557	0.0801896	0.403568	0.999567					Ssc.2036.1.S1_at	-0.0621719	0.064358	0.321303	0.920142					Ssc.13648.1.A1_at	-0.0888989	0.0929629	0.326263	0.917041					Ssc.2147.2.A1_at	-0.0482793	0.066417	0.445035	1					Ssc.29184.1.A1_at	-0.0540107	0.055188	0.315128	0.901146					Ssc.7477.1.S1_at	0.0627539	0.0822038	0.431829	1					Ssc.1655.1.A1_at	0.119265	0.0939545	0.206696	0.592366
Ssc.7200.1.A1_at	0.0812156	0.0968474	0.389022	0.999802					Ssc.7633.3.S1_at	-0.116913	0.0828507	0.148978	0.426944					Ssc.4941.1.A1_at	-0.0623067	0.0702716	0.362538	0.999899					Ssc.27280.1.A1_at	-0.126002	0.129457	0.317772	0.909756					Ssc.1874.1.S1_at	-0.0765389	0.103216	0.446031	0.999938					Ssc.24741.2.S1_at	0.0591214	0.0727228	0.403619	0.999567					Ssc.5022.1.A1_at	-0.0607597	0.0628989	0.321403	0.920142					Ssc.2201.2.S1_at	0.0578466	0.0604888	0.326268	0.917041					Ssc.12381.1.S1_at	-0.068372	0.0901729	0.445071	1					Ssc.5907.1.S1_at	-0.149656	0.152402	0.31513	0.901146					Ssc.20364.1.S1_at	-0.0439381	0.0566804	0.431893	1					Ssc.27622.1.S1_at	0.156071	0.121674	0.206701	0.592366
Ssc.3447.1.S1_at	-0.0663436	0.0791159	0.38904	0.999802					Ssc.26288.1.S1_at	0.104057	0.0737363	0.149048	0.426956					Ssc.4218.1.S1_at	-0.0512827	0.0575635	0.362641	0.999899					Ssc.18227.1.S1_a_at	0.0934605	0.0956283	0.317944	0.909756					Ssc.6849.1.A1_at	0.0618587	0.0801688	0.446088	0.999938					Ssc.28049.1.A1_at	0.0377913	0.0454552	0.403634	0.999567					Ssc.30810.1.S1_at	0.0707865	0.0732929	0.321496	0.920142					Ssc.29658.1.A1_at	-0.0741258	0.073855	0.326269	0.917041					Ssc.19724.2.S1_at	-0.0450205	0.0585963	0.445072	1					Ssc.16517.1.S1_at	-0.11617	0.119237	0.315139	0.901146					Ssc.16975.1.A1_at	0.0481479	0.0629599	0.431982	1					Ssc.2593.1.S1_at	0.110421	0.0884369	0.20678	0.592452
Ssc.10260.1.A1_at	-0.10159	0.118397	0.389065	0.999802					Ssc.13820.1.A1_at	-0.217938	0.152997	0.149128	0.426956					Ssc.22920.1.S1_at	-0.0514745	0.0580834	0.362948	0.999899					Ssc.2745.1.S1_a_at	-0.107543	0.110352	0.317967	0.909756					Ssc.1303.1.S1_at	0.0647275	0.0867213	0.446154	0.999938					Ssc.26407.1.S1_at	-0.0626329	0.0755735	0.403968	0.999567					Ssc.18281.1.S1_at	0.0623295	0.0642831	0.321731	0.920142					Ssc.16555.1.S1_at	0.0600413	0.0638749	0.326278	0.917041					Ssc.8427.1.A1_at	0.103579	0.139377	0.445135	1					Ssc.4377.1.A1_at	-0.0597568	0.0608918	0.315201	0.901146					Ssc.8895.1.S1_at	0.0449257	0.0590062	0.432075	1					Ssc.20849.1.A1_at	0.0937756	0.0761449	0.20695	0.592661
Ssc.24654.1.A1_at	-0.0829304	0.098115	0.389076	0.999802					Ssc.11562.1.S1_s_at	0.122221	0.0867928	0.149156	0.426956					Ssc.8153.1.A1_at	-0.0694253	0.0784506	0.363033	0.999899					Ssc.13122.1.A1_at	-0.0825315	0.0850014	0.318042	0.909756					Ssc.21304.1.A1_at	-0.0633636	0.0821871	0.44623	0.999938					Ssc.25027.1.A1_at	-0.0346917	0.0415069	0.404066	0.999567					Ssc.16189.1.S1_at	-0.0632332	0.0623115	0.321753	0.920142					Ssc.1703.1.S1_at	0.0517813	0.0532465	0.32632	0.917041					Ssc.24906.1.S1_at	0.028669	0.0385863	0.44515	1					Ssc.7766.1.A1_at	0.0524204	0.0537189	0.315278	0.901146					Ssc.19053.1.A1_at	0.0454466	0.0594639	0.432263	1					Ssc.20190.3.S1_at	0.123805	0.100529	0.20695	0.592661
Ssc.14247.2.A1_at	0.153668	0.178035	0.389096	0.999802					Ssc.8541.1.A1_at	-0.144254	0.0999318	0.149169	0.426956					Ssc.20899.2.S1_a_at	-0.0686835	0.0773544	0.363081	0.999899					Ssc.3980.1.A1_at	0.172359	0.176724	0.318091	0.909756					Ssc.31149.1.S1_at	-0.0326951	0.0441206	0.446339	0.999938					Ssc.3915.1.A1_at	-0.057095	0.0703016	0.404095	0.999567					Ssc.21347.1.S1_at	0.121321	0.125456	0.321816	0.920142					Ssc.2444.2.A1_a_at	-0.039851	0.0408745	0.32634	0.917041					Ssc.4288.1.S1_a_at	0.0328061	0.0441843	0.445456	1					Ssc.8785.1.A1_at	0.0687818	0.0703042	0.3153	0.901146					Ssc.4006.1.S1_at	0.0320091	0.0418865	0.432313	1					Ssc.19638.1.S1_at	0.0793244	0.064433	0.207106	0.592967
Ssc.26025.1.S1_at	-0.0778552	0.0929043	0.389348	0.999802					Ssc.30927.1.A1_at	0.079299	0.0561599	0.149228	0.426956					Ssc.6515.1.A1_at	-0.0726029	0.0775076	0.363185	0.999899					Ssc.20329.1.S1_at	-0.160203	0.164263	0.318255	0.909756					Ssc.2041.2.S1_at	-0.107111	0.135282	0.446409	0.999938					Ssc.1912.1.S1_at	-0.0352518	0.043541	0.40411	0.999567					Ssc.20837.1.S1_at	0.203498	0.209947	0.321847	0.920142					Ssc.2328.1.S1_at	-0.0924025	0.0949054	0.326495	0.917041					Ssc.3221.3.S1_at	0.0342982	0.0462682	0.445512	1					Ssc.1114.1.A1_at	-0.13347	0.135476	0.315305	0.901146					Ssc.5744.1.A1_at	-0.0497679	0.0648672	0.432392	1					Ssc.24620.3.A1_a_at	-0.0599382	0.0474957	0.207323	0.593431
Ssc.14102.1.S1_at	-0.0352712	0.0421048	0.389525	0.999802					Ssc.30821.1.S1_at	-0.187799	0.13258	0.149236	0.426956					Ssc.22778.1.S1_at	0.0312414	0.0351944	0.363218	0.999899					Ssc.11619.1.A1_at	-0.227822	0.2328	0.318266	0.909756					Ssc.9408.2.A1_at	-0.0597323	0.0806413	0.446424	0.999938					Ssc.19363.1.S1_at	-0.0617645	0.0700712	0.404142	0.999567					Ssc.9174.2.A1_a_at	0.0735755	0.0740601	0.321919	0.920142					Ssc.28333.1.S1_at	-0.060848	0.0637008	0.3268	0.917041					Ssc.4031.2.S1_at	0.0286058	0.0385362	0.445562	1					Ssc.21598.1.S1_at	-0.0443042	0.0467845	0.315476	0.901146					Ssc.1056.1.A1_at	-0.0754374	0.0992359	0.432416	1					Ssc.25122.1.S1_at	-0.1107	0.0862328	0.207366	0.593431
Ssc.4795.1.S1_at	-0.0505276	0.0605867	0.389622	0.999802					Ssc.23894.1.A1_at	0.161461	0.113653	0.149252	0.426956					Ssc.2485.1.S1_at	-0.0664267	0.0744211	0.363222	0.999899					Ssc.28336.1.A1_at	0.126315	0.130542	0.318346	0.909756					Ssc.3948.1.S1_at	-0.0583404	0.0723502	0.446483	0.999938					Ssc.8402.2.S1_at	0.102741	0.127075	0.404259	0.999567					Ssc.7365.1.A1_at	-0.0510816	0.0481754	0.322061	0.920142					Ssc.1296.1.S1_at	0.0807896	0.076623	0.326912	0.917041					Ssc.30995.1.A1_at	0.0669596	0.0899132	0.445577	1					Ssc.17091.1.A1_at	-0.0883424	0.0903369	0.315495	0.901146					Ssc.14141.2.S1_at	0.0813709	0.104471	0.43243	1					Ssc.13040.1.A1_at	-0.0537697	0.0437153	0.207514	0.593464
Ssc.9782.1.A1_at	-0.0643998	0.075653	0.389634	0.999802					Ssc.19121.1.A1_at	-0.0945879	0.063333	0.149264	0.426956					Ssc.25680.1.S1_at	0.078464	0.0884486	0.363351	0.999899					Ssc.8825.1.A1_at	0.154818	0.155564	0.318548	0.909756					Ssc.2003.1.A1_at	0.0949095	0.128119	0.446491	0.999938					Ssc.1020.1.S1_at	0.065331	0.0790869	0.404381	0.999567					Ssc.4258.1.S1_at	-0.0447785	0.0464233	0.322112	0.920142					Ssc.5451.1.S1_at	0.0369595	0.0382679	0.326927	0.917041					Ssc.9653.1.A1_at	-0.197641	0.265593	0.445578	1					Ssc.19624.1.A1_at	0.0556315	0.0568918	0.315532	0.901146					Ssc.9732.1.S1_at	-0.0536463	0.069925	0.432545	1					Ssc.24328.1.S1_at	0.13997	0.111362	0.207526	0.593464
Ssc.25357.1.S1_at	0.0575994	0.0688349	0.38987	0.999802					Ssc.16084.1.S2_at	-0.0956263	0.066849	0.149303	0.426968					Ssc.3836.1.S1_at	0.0497108	0.0561718	0.363443	0.999899					Ssc.2591.3.S1_at	-0.0833708	0.085779	0.318772	0.909756					Ssc.27296.1.S1_at	-0.0528701	0.0715312	0.446737	0.999938					Ssc.7870.1.S1_at	0.0374889	0.0462947	0.404543	0.999567					Ssc.8770.1.A1_at	0.122949	0.127496	0.322551	0.920142					Ssc.8503.1.S1_at	-0.0933445	0.0972966	0.326945	0.917041					Ssc.10089.2.S1_at	-0.0433169	0.0549948	0.445646	1					Ssc.26538.1.A1_at	-0.125799	0.122935	0.31569	0.901146					Ssc.22333.2.A1_at	0.0391223	0.0512268	0.432601	1					Ssc.25293.1.S1_at	0.0941095	0.076518	0.20755	0.593464
Ssc.12687.1.A1_at	0.0504762	0.0598881	0.389885	0.999802					Ssc.24045.1.S1_at	-0.0783251	0.0554559	0.149479	0.427219					Ssc.22286.1.A1_at	-0.0376105	0.0426722	0.363484	0.999899					Ssc.24528.1.S1_at	0.105775	0.109132	0.318776	0.909756					Ssc.24643.1.A1_at	-0.0658284	0.0892314	0.446925	0.999938					Ssc.7789.1.A1_at	-0.0458475	0.0565206	0.40466	0.999567					Ssc.11576.1.A1_at	0.0473863	0.0491806	0.322637	0.920142					Ssc.1897.1.A1_at	-0.151123	0.158415	0.327074	0.917041					Ssc.10083.1.A1_at	0.0404319	0.0522009	0.445657	1					Ssc.28313.1.S1_at	-0.0489943	0.0501264	0.315745	0.901146					Ssc.8580.1.S1_at	-0.0588764	0.0767812	0.432617	1					Ssc.16894.1.S1_at	-0.0595502	0.0483397	0.207573	0.593464
Ssc.909.1.S1_at	-0.129132	0.151393	0.389938	0.999802					Ssc.1010.1.A1_at	-0.200596	0.141677	0.149489	0.427219					Ssc.5954.3.S1_at	-0.0524344	0.0579145	0.363618	0.999899					Ssc.10576.1.S1_at	-0.105804	0.108943	0.318819	0.909756					Ssc.3672.1.S1_at	-0.0709082	0.0937172	0.446952	0.999938					Ssc.29133.1.S1_at	-0.1102	0.135875	0.404729	0.999567					Ssc.7543.1.A1_at	0.0708337	0.0735103	0.32271	0.920142					Ssc.18323.2.S1_at	0.0418276	0.0438146	0.327086	0.917041					Ssc.27752.1.S1_at	-0.04993	0.0669345	0.445771	1					Ssc.22696.1.S1_at	-0.150818	0.155455	0.316014	0.901146					Ssc.7908.1.A1_at	0.0726082	0.0951642	0.432628	1					Ssc.20864.1.S1_at	0.0571091	0.0464506	0.207712	0.593605
Ssc.20607.2.A1_at	-0.214862	0.256718	0.389944	0.999802					Ssc.16144.1.S1_at	0.0710515	0.0504692	0.149527	0.427219					Ssc.19554.1.S1_at	0.0633731	0.0716424	0.363662	0.999899					Ssc.3918.1.S1_at	-0.098679	0.100535	0.318879	0.909756					Ssc.16456.1.S1_at	-0.0728755	0.0984865	0.447003	0.999938					Ssc.14522.1.S1_at	0.0739066	0.0905201	0.404758	0.999567					Ssc.22119.1.S1_at	0.126097	0.130756	0.322714	0.920142					Ssc.3364.3.A1_at	0.0675805	0.0706994	0.327102	0.917041					Ssc.17280.2.A1_at	-0.0679455	0.0777847	0.446208	1					Ssc.28522.1.S1_at	-0.109122	0.110019	0.316028	0.901146					Ssc.19614.1.S1_at	0.0726927	0.0949706	0.432634	1					Ssc.21684.1.S1_at	-0.0586294	0.0476881	0.20772	0.593605
Ssc.10657.1.A1_at	0.0454829	0.0532549	0.390043	0.999802					Ssc.17508.1.S1_at	0.0935023	0.0664008	0.14959	0.427219					Ssc.25194.1.A1_at	-0.0512404	0.0579281	0.363673	0.999899					Ssc.2558.1.S1_at	0.100241	0.103306	0.319246	0.909756					Ssc.20913.1.S1_at	0.217961	0.284674	0.447029	0.999938					Ssc.8605.1.A1_s_at	0.0469629	0.0579088	0.404766	0.999567					Ssc.16926.1.S1_at	-0.107949	0.112092	0.322878	0.920142					Ssc.24077.1.S1_at	-0.149305	0.156111	0.32719	0.917041					Ssc.12191.3.A1_at	0.077553	0.102382	0.446492	1					Ssc.7554.2.S1_at	0.0797202	0.0816143	0.316052	0.901146					Ssc.26144.1.S1_at	-0.0573101	0.0646184	0.432671	1					Ssc.8476.1.A1_at	-0.042265	0.0343869	0.207842	0.593814
Ssc.8276.1.A1_at	-0.0679649	0.081225	0.390062	0.999802					Ssc.7645.2.S1_at	-0.186145	0.131974	0.1496	0.427219					Ssc.4303.1.S1_at	-0.0647377	0.0721043	0.363709	0.999899					Ssc.16425.2.S1_at	-0.061898	0.0638027	0.319336	0.909756					Ssc.2028.1.S1_at	-0.0427755	0.0578138	0.447045	0.999938					Ssc.13453.3.A1_at	0.0663033	0.0768651	0.404863	0.999567					Ssc.9634.1.A1_at	0.134472	0.139081	0.322895	0.920142					Ssc.18991.1.A1_at	0.0970874	0.101654	0.327217	0.917041					Ssc.5453.1.A1_at	-0.0502053	0.0678096	0.446738	1					Ssc.769.1.S1_a_at	0.0414383	0.0436137	0.316169	0.901146					Ssc.10552.1.A1_at	-0.0941234	0.12323	0.432692	1					Ssc.4443.1.S1_at	-0.0530385	0.0422341	0.207975	0.59399
Ssc.11697.1.A1_at	-0.0581514	0.0694982	0.390071	0.999802					Ssc.11660.3.A1_at	0.0650369	0.0461736	0.149602	0.427219					Ssc.20879.1.S1_at	-0.0527119	0.0575381	0.36383	0.999899					Ssc.21383.1.A1_at	-0.0929813	0.0958585	0.319342	0.909756					Ssc.7315.1.S1_at	-0.0416626	0.0560514	0.447105	0.999938					Ssc.24075.1.A1_at	-0.0866266	0.104991	0.404866	0.999567					Ssc.3162.1.S1_at	-0.0690046	0.0714252	0.322898	0.920142					Ssc.18012.2.S1_at	-0.0674827	0.0707312	0.327376	0.917041					Ssc.24291.1.A1_s_at	0.0361443	0.0488229	0.446783	1					Ssc.5624.1.A1_at	-0.197182	0.196902	0.316191	0.901146					Ssc.14531.1.S1_at	0.0596366	0.0781716	0.43309	1					Ssc.3091.1.A1_at	0.108685	0.087321	0.208002	0.59399
Ssc.8481.1.A1_at	-0.16419	0.190786	0.39008	0.999802					Ssc.28140.1.S1_at	-0.11115	0.0789608	0.149723	0.427464					Ssc.10615.1.A1_at	-0.0447979	0.0508582	0.364231	0.999899					Ssc.22027.1.S1_at	0.129254	0.133264	0.319404	0.909756					Ssc.21807.1.S1_at	-0.16397	0.218408	0.447188	0.999938					Ssc.19303.1.S1_at	0.0817456	0.100207	0.405	0.999567					Ssc.21605.2.S1_at	-0.0851155	0.0883868	0.3229	0.920142					Ssc.908.1.S1_at	-0.0400295	0.0419567	0.327378	0.917041					Ssc.15709.1.S1_at	-0.0254423	0.0338227	0.447055	1					Ssc.8443.1.A1_at	0.0528098	0.0543423	0.316412	0.901146					Ssc.18312.1.S1_at	0.0368224	0.048272	0.43314	1					Ssc.75.1.S1_at	-0.0778707	0.0633858	0.208056	0.594006
Ssc.30984.1.A1_at	0.0753319	0.0901427	0.390087	0.999802					Ssc.13093.1.S1_at	-0.11439	0.0789274	0.149883	0.427818					Ssc.8563.2.S1_at	-0.0358873	0.0400236	0.364311	0.999899					Ssc.5953.2.S1_at	0.0698992	0.0711485	0.319432	0.909756					Ssc.6352.1.S1_at	0.191268	0.25786	0.447211	0.999938					Ssc.1650.1.A1_at	0.035373	0.043564	0.40512	0.999567					Ssc.6798.2.S1_at	0.133482	0.133866	0.322977	0.920142					Ssc.11027.1.A1_at	-0.144386	0.149887	0.327459	0.917041					Ssc.8077.1.S1_at	0.0405722	0.0543118	0.447126	1					Ssc.10065.1.S1_at	-0.0821468	0.0865742	0.316474	0.901146					Ssc.30339.1.A1_at	-0.0352891	0.046621	0.43321	1					Ssc.7089.1.A1_at	-0.115617	0.0936478	0.208362	0.594547
Ssc.24754.1.A1_at	-0.0527355	0.0589074	0.390442	0.999802					Ssc.10910.1.A1_at	0.0544012	0.0387369	0.149952	0.427832					Ssc.16556.1.S1_at	-0.0508788	0.0571857	0.364332	0.999899					Ssc.8843.1.A1_at	-0.280011	0.290662	0.319524	0.909756					Ssc.1145.1.S1_at	0.0790246	0.0985654	0.447229	0.999938					Ssc.1654.1.S1_at	0.0498438	0.0615098	0.405135	0.999567					Ssc.5113.1.S1_at	0.0702378	0.0691073	0.323022	0.920142					Ssc.3028.1.S1_at	-0.0434834	0.0455893	0.327511	0.917041					Ssc.1475.1.A1_at	0.037046	0.0499458	0.447135	1					Ssc.21245.1.S1_at	-0.0719571	0.0737321	0.316478	0.901146					Ssc.4108.1.S1_at	-0.0770155	0.101501	0.433303	1					Ssc.20732.1.A1_at	-0.0541925	0.0432898	0.208362	0.594547
Ssc.17824.1.A1_at	-0.0678672	0.0811889	0.390531	0.999802					Ssc.20231.1.S1_at	-0.0532422	0.037792	0.149963	0.427832					Ssc.5789.2.S1_at	-0.0435659	0.0493431	0.364557	0.999899					Ssc.1286.1.A1_at	0.238745	0.246219	0.319658	0.909756					Ssc.29031.1.A1_at	-0.102147	0.137892	0.447402	0.999938					Ssc.10695.2.S1_at	0.0540571	0.0657947	0.405163	0.999567					Ssc.3542.1.S1_at	0.0792489	0.0793305	0.323214	0.920142					Ssc.11141.1.S1_at	-0.0594783	0.0621789	0.327548	0.917041					Ssc.1368.1.A1_at	0.0333731	0.0426676	0.447254	1					Ssc.13780.2.S1_x_at	0.112025	0.114792	0.316495	0.901146					Ssc.20531.1.S1_at	0.0585378	0.0778635	0.433313	1					Ssc.4449.1.S1_at	0.0747434	0.0608857	0.208393	0.594547
Ssc.18431.1.S1_at	0.0553056	0.064527	0.390586	0.999802					Ssc.30689.1.A1_at	-0.164666	0.112859	0.149995	0.427832					Ssc.21016.1.S1_at	-0.132581	0.150218	0.364624	0.999899					Ssc.1017.1.S1_at	0.11268	0.116232	0.319688	0.909756					Ssc.2847.1.S1_at	-0.0818281	0.104003	0.447482	0.999938					Ssc.20966.1.S1_at	0.0605205	0.0747044	0.405255	0.999567					Ssc.7293.1.S1_at	0.0389274	0.0404576	0.323306	0.920142					Ssc.7511.2.A1_at	-0.0557983	0.0577834	0.327616	0.917041					Ssc.118.1.S1_at	-0.0404263	0.0548123	0.44734	1					Ssc.21589.1.S1_at	0.0716056	0.0733813	0.316539	0.901146					Ssc.6966.2.S1_a_at	-0.0826104	0.106144	0.43375	1					Ssc.2575.2.S1_at	0.152496	0.121039	0.20855	0.594855
Ssc.3393.2.A1_a_at	0.109636	0.117794	0.390842	0.999802					Ssc.17509.1.S1_at	-0.0579552	0.0404579	0.150029	0.427832					Ssc.30729.1.S1_at	0.0599736	0.0679483	0.364709	0.999899					Ssc.11312.1.A1_at	-0.0842521	0.0870266	0.319773	0.909756					Ssc.7401.1.S1_at	0.0430849	0.0582941	0.447528	0.999938					Ssc.11367.1.S1_at	0.0242575	0.0293997	0.405299	0.999567					Ssc.14458.1.A1_at	0.0363151	0.0377439	0.323321	0.920142					Ssc.3070.2.A1_at	0.0521624	0.0547577	0.32763	0.917041					Ssc.14408.1.A1_at	-0.100811	0.131673	0.447351	1					Ssc.27417.1.S1_at	-0.18755	0.192403	0.316569	0.901146					Ssc.10085.1.A1_at	-0.0879337	0.112342	0.433785	1					Ssc.2395.3.A1_at	0.0986198	0.0789842	0.208599	0.594857
Ssc.18011.2.S1_at	-0.0604036	0.0700311	0.390854	0.999802					Ssc.3782.1.S1_at	0.0668587	0.047303	0.1501	0.427871					Ssc.12348.2.S1_at	-0.0618066	0.0689828	0.364771	0.999899					Ssc.10667.1.A1_at	0.105819	0.105625	0.319891	0.909756					Ssc.9187.2.S1_a_at	-0.0346477	0.046881	0.447553	0.999938					Ssc.6354.1.A1_at	-0.0863209	0.105909	0.405415	0.999567					Ssc.1901.1.A1_at	-0.20772	0.189031	0.323408	0.920142					Ssc.29133.1.S1_at	-0.158917	0.158265	0.327661	0.917041					Ssc.8169.1.A1_at	-0.0415542	0.0562014	0.447354	1					Ssc.16571.1.S1_at	0.105718	0.108564	0.316572	0.901146					Ssc.30852.1.A1_at	0.0560566	0.073612	0.433919	1					Ssc.15669.2.S1_at	0.0599997	0.048981	0.208651	0.594865
Ssc.7109.1.S1_at	-0.101863	0.120348	0.390876	0.999802					Ssc.1165.1.S1_at	-0.0966794	0.068725	0.150131	0.427871					Ssc.21903.1.S1_at	-0.0353165	0.0398712	0.364891	0.999899					Ssc.15397.1.S1_at	-0.229811	0.237177	0.319934	0.909756					Ssc.5186.1.S1_at	-0.0364311	0.0493034	0.447638	0.999938					Ssc.13792.1.A1_at	0.0680871	0.0850574	0.405479	0.999567					Ssc.29966.1.A1_s_at	0.0982151	0.102008	0.32367	0.920142					Ssc.2999.1.S1_at	0.0627279	0.0657892	0.327681	0.917041					Ssc.23354.1.A1_at	0.0489455	0.0640268	0.447393	1					Ssc.1848.1.A1_at	0.0608004	0.0625115	0.316692	0.901146					Ssc.10524.1.A1_a_at	-0.0341994	0.044929	0.434055	1					Ssc.30221.1.A1_at	-0.111799	0.0853563	0.208891	0.595409
Ssc.2072.1.S1_at	0.0295395	0.0343571	0.390892	0.999802					Ssc.24158.1.S1_at	-0.109491	0.0778021	0.150157	0.427871					Ssc.5675.1.S1_at	0.0239485	0.0271539	0.365078	0.999899					Ssc.7758.1.A1_at	-0.0810228	0.0836279	0.319981	0.909756					Ssc.29017.1.A1_at	-0.057992	0.0789709	0.447649	0.999938					Ssc.16001.1.S1_at	-0.0551935	0.0681643	0.405497	0.999567					Ssc.30634.1.S1_at	0.0590076	0.0608938	0.32374	0.920142					Ssc.20674.1.A1_at	-0.134684	0.140572	0.32776	0.917041					Ssc.1372.1.A1_at	-0.0523879	0.0708749	0.447489	1					Ssc.1072.1.A1_at	0.0642013	0.0655848	0.316705	0.901146					Ssc.3815.1.S1_at	0.0407719	0.0535568	0.434057	1					Ssc.27267.1.A1_at	0.0629492	0.0507448	0.209075	0.595793
Ssc.15242.1.S1_at	0.0660662	0.0786359	0.390929	0.999802					Ssc.11624.1.A1_at	-0.127656	0.0907903	0.150183	0.427871					Ssc.3977.1.A1_at	-0.0492817	0.0543695	0.365265	0.999899					Ssc.22641.3.S1_at	0.172235	0.177819	0.320105	0.909756					Ssc.29837.1.A1_at	0.0756928	0.101254	0.447749	0.999938					Ssc.16723.1.A1_at	0.0247537	0.0303985	0.405716	0.999567					Ssc.14446.1.A1_at	-0.0851304	0.0845309	0.323832	0.920142					Ssc.17759.1.A1_at	-0.027049	0.0285016	0.327887	0.917041					Ssc.2786.1.S1_at	-0.0352446	0.0483577	0.447495	1					Ssc.26196.1.A1_at	0.0873554	0.0889217	0.316746	0.901146					Ssc.13173.2.S1_at	-0.0584004	0.0703045	0.434151	1					Ssc.15605.2.S1_at	0.0450876	0.0367889	0.209139	0.595834
Ssc.4942.2.S1_at	0.041218	0.049407	0.39095	0.999802					Ssc.9301.1.A1_at	0.111374	0.0776922	0.150355	0.428258					Ssc.22848.1.S1_at	-0.0476518	0.0535934	0.365291	0.999899					Ssc.24994.1.S1_at	-0.101059	0.104339	0.32012	0.909756					Ssc.235.1.S1_a_at	0.0628108	0.0850314	0.447784	0.999938					Ssc.17326.2.A1_at	0.069595	0.0849361	0.405813	0.999567					Ssc.20329.1.S1_at	0.101495	0.105609	0.323846	0.920142					Ssc.8318.1.A1_at	-0.0932118	0.0978037	0.327892	0.917041					Ssc.21426.1.S1_at	0.0816803	0.11101	0.4475	1					Ssc.4969.1.S1_at	-0.0825928	0.0847244	0.317013	0.901146					Ssc.775.1.S1_at	0.0474556	0.0623404	0.43431	1					Ssc.20580.2.S1_at	0.0880702	0.071873	0.209219	0.595922
Ssc.6440.1.S1_at	-0.116439	0.136556	0.39105	0.999802					Ssc.12241.1.A1_at	-0.114574	0.0812086	0.150417	0.428335					Ssc.8817.1.S1_at	0.036305	0.0405856	0.365522	0.999899					Ssc.25718.1.S1_at	-0.0863058	0.0890523	0.320125	0.909756					Ssc.8524.1.A1_at	-0.0345823	0.0468185	0.447803	0.999938					Ssc.23810.1.S1_at	0.0514952	0.0636439	0.405843	0.999567					Ssc.1411.1.S1_at	0.125575	0.130671	0.323907	0.920142					Ssc.12993.1.A1_at	0.0603013	0.0590348	0.328085	0.917041					Ssc.24242.1.A1_at	-0.0648547	0.0878673	0.447564	1					Ssc.3021.1.A1_at	0.112803	0.11571	0.31714	0.901146					Ssc.9629.1.A1_at	-0.0654727	0.0858591	0.434312	1					Ssc.10388.2.S1_at	-0.0706217	0.056347	0.209331	0.596101
Ssc.5157.1.S1_at	0.0448223	0.0533054	0.391065	0.999802					Ssc.18900.1.A1_at	0.184639	0.130833	0.150485	0.428429					Ssc.17331.1.S1_at	-0.0513859	0.0557139	0.365567	0.999899					Ssc.12752.1.A1_at	0.135454	0.134813	0.32014	0.909756					Ssc.20559.1.A1_at	0.0701936	0.0940919	0.447854	0.999938					Ssc.6424.1.A1_at	0.0310032	0.0375267	0.40598	0.999567					Ssc.28178.1.A1_at	0.0852798	0.0887204	0.324024	0.920142					Ssc.17843.1.A1_at	-0.0816776	0.0857598	0.328221	0.917041					Ssc.21692.1.A1_at	0.0332014	0.0449256	0.447568	1					Ssc.25175.3.S1_at	0.0933514	0.0948105	0.317225	0.901146					Ssc.25078.1.S1_at	0.104715	0.136205	0.434326	1					Ssc.27576.1.S1_at	0.1157	0.0944024	0.209473	0.596304
Ssc.17905.1.A1_at	0.0417571	0.0480378	0.391067	0.999802					Ssc.10715.1.A1_at	-0.0691903	0.0469537	0.150634	0.428753					Ssc.16409.2.A1_at	0.0269899	0.0306452	0.365744	0.999899					Ssc.20199.1.S1_at	-0.0865984	0.0894185	0.320173	0.909756					Ssc.20206.1.S1_at	0.0850429	0.113151	0.447962	0.999938					Ssc.12022.1.S1_at	-0.0451256	0.0558303	0.405985	0.999567					Ssc.24289.1.A1_at	-0.0622536	0.064815	0.324155	0.920142					Ssc.25975.2.A1_at	-0.0809403	0.0840142	0.32828	0.917041					Ssc.11725.1.A1_at	0.037643	0.050809	0.447628	1					Ssc.6566.1.A1_at	0.132137	0.130351	0.317373	0.901146					Ssc.1341.1.S1_at	-0.0845083	0.111056	0.434596	1					Ssc.8565.1.S1_at	0.0905674	0.0730879	0.2095	0.596304
Ssc.9714.2.S1_at	0.0407407	0.0487936	0.391072	0.999802					Ssc.21660.1.A1_at	-0.131708	0.0936189	0.150746	0.428969					Ssc.22076.1.S1_at	0.073007	0.0790222	0.365792	0.999899					Ssc.3711.1.S1_at	-0.13038	0.134658	0.320287	0.909756					Ssc.28492.1.S1_at	-0.159158	0.208875	0.448021	0.999938					Ssc.9737.1.S1_at	0.0260211	0.0319916	0.406045	0.999567					Ssc.9448.1.A1_at	0.202837	0.211187	0.324169	0.920142					Ssc.16638.1.S1_at	0.0731899	0.074485	0.328505	0.917041					Ssc.21822.1.S1_at	0.0278922	0.0344867	0.447806	1					Ssc.5364.1.S1_at	-0.172573	0.177255	0.317624	0.901146					Ssc.8350.1.A1_at	0.0765785	0.100374	0.434684	1					Ssc.8481.1.A1_at	0.22075	0.173448	0.209564	0.596326
Ssc.28074.1.A1_at	0.101857	0.106257	0.391175	0.999802					Ssc.8430.1.A1_at	-0.140324	0.0992695	0.150831	0.429023					Ssc.27546.1.S1_at	-0.0834426	0.0947687	0.365872	0.999899					Ssc.16846.2.S1_at	-0.100522	0.104152	0.32035	0.909756					Ssc.21903.1.S1_at	0.0407231	0.0551775	0.448132	0.999938					Ssc.22216.1.A1_at	-0.0579016	0.0723369	0.406052	0.999567					Ssc.2776.1.A1_at	0.0563426	0.0541949	0.324248	0.920142					Ssc.24185.1.A1_at	-0.0979482	0.102898	0.328517	0.917041					Ssc.11258.1.A1_at	-0.0715845	0.093822	0.447987	1					Ssc.8097.1.A1_at	-0.0702444	0.0721382	0.317704	0.901146					Ssc.25168.1.S1_a_at	0.05143	0.0676571	0.434736	1					Ssc.29103.1.S1_at	0.160302	0.128493	0.209668	0.596326
Ssc.25104.1.S1_at	-0.0814879	0.0974639	0.391187	0.999802					Ssc.7328.1.S1_at	-0.0557698	0.0397018	0.15086	0.429023					Ssc.17268.1.A1_at	-0.0470711	0.0526332	0.365938	0.999899					Ssc.6139.1.S1_at	0.0628773	0.0649523	0.320376	0.909756					Ssc.26291.1.S1_at	0.117831	0.156456	0.448148	0.999938					Ssc.3688.3.S1_at	-0.037131	0.0459167	0.406105	0.999567					Ssc.22333.1.S1_at	0.0461952	0.0481097	0.324294	0.920142					Ssc.3601.1.S1_at	-0.0431174	0.0437196	0.328545	0.917041					Ssc.27893.1.S1_a_at	0.0473144	0.0641054	0.448053	1					Ssc.24196.2.S1_a_at	-0.0890609	0.0914957	0.317731	0.901146					Ssc.26446.1.S1_at	-0.0863983	0.113923	0.434756	1					Ssc.6310.1.A1_at	-0.0648356	0.0525934	0.20969	0.596326
Ssc.5018.1.S1_at	-0.0496618	0.0597668	0.391264	0.999802					Ssc.10838.1.A1_at	0.101018	0.071963	0.150901	0.429023					Ssc.17463.1.A1_at	-0.0242039	0.0275036	0.366122	0.999899					Ssc.2616.1.A1_at	0.124882	0.128815	0.320385	0.909756					Ssc.2176.1.A1_at	0.111708	0.15135	0.44815	0.999938					Ssc.21296.1.S1_at	0.0580732	0.0712542	0.406124	0.999567					Ssc.13759.1.S1_at	0.0468785	0.0487689	0.32433	0.920142					Ssc.1803.1.A1_at	-0.0618017	0.0649426	0.328607	0.917041					Ssc.29681.1.A1_at	-0.0470419	0.0641745	0.448097	1					Ssc.7336.1.S1_at	-0.118091	0.120903	0.317848	0.901146					Ssc.29710.1.A1_at	0.0278787	0.0366789	0.434787	1					Ssc.18278.2.A1_at	0.0938487	0.0767151	0.209708	0.596326
Ssc.24731.1.A1_at	-0.0497534	0.0583161	0.391363	0.999802					Ssc.1084.1.S1_at	-0.10845	0.0772739	0.150931	0.429023					Ssc.3467.1.S1_at	0.0474143	0.0538832	0.366165	0.999899					Ssc.27529.1.A1_at	0.27588	0.285065	0.3204	0.909756					Ssc.17142.1.A1_s_at	-0.0616568	0.0834045	0.448344	0.999938					Ssc.25638.1.S1_at	0.039353	0.0474936	0.406126	0.999567					Ssc.20965.1.S1_at	0.0454406	0.0472375	0.324352	0.920142					Ssc.13780.12.S1_x_at	-0.0570821	0.060009	0.328815	0.917041					Ssc.18398.1.S1_at	-0.0421796	0.0571495	0.448164	1					Ssc.21752.1.S1_at	0.0743149	0.0732753	0.317886	0.901146					Ssc.3530.1.A1_at	0.0423324	0.0556971	0.434802	1					Ssc.4578.1.A1_at	-0.0987631	0.0806949	0.209754	0.596326
Ssc.1331.1.S1_at	-0.0742488	0.0889803	0.391365	0.999802					Ssc.5364.1.S1_at	-0.171308	0.122095	0.150942	0.429023					Ssc.27541.1.S1_at	-0.0594485	0.0674284	0.366213	0.999899					Ssc.8235.1.A1_at	-0.0867462	0.0893154	0.320467	0.909756					Ssc.14002.1.S1_at	-0.02341	0.0305601	0.448344	0.999938					Ssc.25867.1.S1_at	0.0261278	0.0323188	0.406233	0.999567					Ssc.25070.1.A1_at	-0.150339	0.154313	0.324372	0.920142					Ssc.6789.2.S1_at	0.0977423	0.0996084	0.328833	0.917041					Ssc.8350.1.A1_at	0.0757651	0.101033	0.448222	1					Ssc.5788.1.A1_at	0.0474109	0.0487329	0.317986	0.901146					Ssc.30983.1.A1_at	0.0388626	0.0511325	0.434808	1					Ssc.22258.1.S1_at	0.111738	0.0904532	0.210002	0.596734
Ssc.9772.1.S1_at	-0.117481	0.135898	0.391519	0.999802					Ssc.27890.1.S1_at	0.0586898	0.0413195	0.151003	0.429084					Ssc.7783.1.A1_at	0.0839981	0.0954842	0.366295	0.999899					Ssc.12229.1.S1_at	0.211551	0.218641	0.320559	0.909756					Ssc.21733.1.S1_at	-0.0918167	0.124842	0.448527	0.999938					Ssc.26328.1.S1_at	0.0305337	0.0377707	0.406259	0.999567					Ssc.17034.1.S1_at	0.0399746	0.0416446	0.324447	0.920142					Ssc.13990.2.S1_at	-0.0619852	0.0651658	0.328834	0.917041					Ssc.1498.1.S1_at	-0.0428884	0.0553735	0.448247	1					Ssc.18173.1.S1_at	0.0735554	0.0754954	0.318061	0.901146					Ssc.16529.2.S1_at	-0.0443727	0.0583916	0.434881	1					Ssc.16898.1.S1_at	0.0996848	0.0807209	0.210061	0.596734
Ssc.20801.1.S1_at	0.0727788	0.083572	0.391615	0.999802					Ssc.7686.1.S1_at	-0.105997	0.0755452	0.151033	0.429084					Ssc.7690.1.A1_at	-0.0847462	0.0963147	0.366305	0.999899					Ssc.18700.1.A1_at	0.129199	0.133516	0.320568	0.909756					Ssc.3481.2.S1_at	-0.0590009	0.0800198	0.448611	0.999938					Ssc.12014.2.A1_at	-0.0577192	0.0685227	0.40626	0.999567					Ssc.7511.1.S1_at	0.100899	0.0946147	0.324449	0.920142					Ssc.9543.2.S1_at	-0.0533221	0.0551198	0.328899	0.917041					Ssc.3074.1.S1_at	-0.0327527	0.0439778	0.448277	1					Ssc.7804.1.A1_at	-0.0979214	0.100471	0.318129	0.901146					Ssc.24355.1.S1_at	-0.119695	0.157334	0.434887	1					Ssc.31047.1.A1_s_at	-0.0823649	0.0673001	0.210064	0.596734
Ssc.3134.1.A1_at	0.0487244	0.0584251	0.391734	0.999802					Ssc.8443.1.A1_at	0.0549612	0.0388718	0.151072	0.429094					Ssc.10863.1.A1_at	-0.0471332	0.0535935	0.366431	0.999899					Ssc.7968.1.S1_at	-0.134998	0.139514	0.320587	0.909756					Ssc.1022.1.A1_at	0.0861161	0.11631	0.448644	0.999938					Ssc.14425.1.A1_at	0.0883329	0.110076	0.406302	0.999567					Ssc.12094.1.A1_at	-0.0579881	0.0604165	0.324493	0.920142					Ssc.26400.1.S1_at	-0.127835	0.134438	0.328971	0.917041					Ssc.1799.1.S1_at	0.0577784	0.0783152	0.448342	1					Ssc.26466.1.A1_at	0.108182	0.109272	0.318153	0.901146					Ssc.24969.1.S1_at	0.0815991	0.107299	0.434933	1					Ssc.30246.1.A1_at	0.0664547	0.0543381	0.210094	0.596734
Ssc.13562.1.A1_at	-0.0841513	0.100922	0.391775	0.999802					Ssc.20312.1.S1_a_at	-0.10464	0.0743817	0.151194	0.429322					Ssc.29008.1.S1_at	0.0533762	0.0611078	0.36652	0.999899					Ssc.27379.1.S1_at	-0.0637743	0.0659687	0.320625	0.909756					Ssc.16144.1.S1_at	-0.0477678	0.0634743	0.448774	0.999938					Ssc.8899.1.A1_at	-0.041394	0.0510637	0.406455	0.999567					Ssc.4882.1.S1_at	0.043042	0.0448451	0.3245	0.920142					Ssc.13904.2.S1_at	0.0532309	0.0519283	0.329053	0.917041					Ssc.6966.2.S1_a_at	-0.0808827	0.105798	0.448352	1					Ssc.19659.1.S1_at	-0.106889	0.110438	0.318158	0.901146					Ssc.28488.1.S1_at	-0.0647684	0.0849715	0.434972	1					Ssc.21120.2.A1_at	0.149925	0.121544	0.210244	0.59702
Ssc.2599.1.S1_at	0.0430171	0.0515942	0.3918	0.999802					Ssc.9408.1.S1_at	-0.065888	0.0469812	0.151223	0.429322					Ssc.9165.1.A1_at	-0.0468267	0.053161	0.36652	0.999899					Ssc.18581.1.S1_at	-0.0904493	0.0935011	0.320818	0.909756					Ssc.5118.1.S1_at	0.0609808	0.082743	0.448819	0.999938					Ssc.2551.1.A1_at	0.0385449	0.0477288	0.406461	0.999567					Ssc.7245.1.A1_at	0.112514	0.114446	0.324577	0.920142					Ssc.17251.1.A1_at	-0.0810045	0.0851291	0.329089	0.917041					Ssc.9742.1.S1_s_at	0.0322178	0.0435623	0.448358	1					Ssc.22209.1.A1_at	-0.0885054	0.0916557	0.318163	0.901146					Ssc.12259.1.A1_at	-0.030422	0.0401763	0.43502	1					Ssc.16379.1.S1_at	-0.0764357	0.0621224	0.210345	0.597167
Ssc.11158.2.S1_at	-0.053385	0.0635126	0.391806	0.999802					Ssc.8264.1.A1_at	-0.147314	0.104476	0.151346	0.429571					Ssc.24036.1.S1_at	0.0284898	0.0318398	0.366568	0.999899					Ssc.30859.1.A1_at	-0.162966	0.168094	0.320818	0.909756					Ssc.24352.1.S1_at	-0.0439279	0.055368	0.44883	0.999938					Ssc.11308.1.A1_at	-0.0742277	0.0856413	0.406474	0.999567					Ssc.3258.1.S1_at	-0.0576517	0.0595506	0.324606	0.920142					Ssc.27606.1.S1_at	-0.0388941	0.0390914	0.329104	0.917041					Ssc.14215.1.S1_at	-0.0520822	0.0706936	0.448379	1					Ssc.30742.1.A1_at	-0.0945003	0.0972028	0.31832	0.901146					Ssc.3965.1.A1_at	0.0505216	0.0666703	0.435147	1					Ssc.13433.1.S1_at	0.0598674	0.048984	0.210488	0.597311
Ssc.23192.2.S1_a_at	0.0661	0.0793298	0.39205	0.999802					Ssc.19088.1.S1_at	-0.0714848	0.0510002	0.151447	0.429751					Ssc.30905.1.A1_at	0.0631809	0.0715436	0.366653	0.999899					Ssc.11966.1.S1_at	0.0999404	0.103115	0.320937	0.909756					Ssc.11739.1.A1_at	-0.0691384	0.0938336	0.448924	0.999938					Ssc.11132.1.S1_at	-0.0154346	0.0190225	0.406528	0.999567					Ssc.2259.1.A1_at	-0.0703221	0.0728427	0.324659	0.920142					Ssc.3407.1.S1_at	-0.076958	0.078732	0.329128	0.917041					Ssc.24954.1.S1_at	0.0918726	0.124992	0.448405	1					Ssc.23288.1.S1_at	-0.171125	0.181429	0.318366	0.901146					Ssc.17319.1.A1_at	0.113167	0.148497	0.4352	1					Ssc.19946.1.S1_at	0.169485	0.138718	0.210534	0.597311
Ssc.6072.1.S1_at	0.0434709	0.0521022	0.392054	0.999802					Ssc.7532.1.A1_at	-0.223622	0.158538	0.151515	0.429751					Ssc.21714.1.S1_at	0.0409765	0.0466062	0.36669	0.999899					Ssc.16995.1.S1_at	0.0730875	0.0755921	0.320966	0.909756					Ssc.13025.1.A1_at	0.0630259	0.0842355	0.448982	0.999938					Ssc.20565.2.S1_a_at	0.0364772	0.0450094	0.406774	0.999567					Ssc.1307.2.A1_a_at	0.062864	0.0635113	0.324781	0.920142					Ssc.1166.1.S1_at	-0.070222	0.071898	0.329164	0.917041					Ssc.1280.1.S1_at	-0.0354262	0.0480256	0.448413	1					Ssc.2038.1.S1_at	-0.0825631	0.0849385	0.318401	0.901146					Ssc.3708.1.S1_at	0.0439495	0.0581339	0.435428	1					Ssc.20118.1.S1_at	0.0521477	0.0426825	0.210548	0.597311
Ssc.31045.1.S1_at	-0.0961106	0.115138	0.392095	0.999802					Ssc.3502.1.S1_at	-0.285682	0.203224	0.151557	0.429751					Ssc.13203.1.A1_at	-0.0692018	0.0775588	0.366731	0.999899					Ssc.29665.1.A1_at	-0.0810225	0.0838017	0.320981	0.909756					Ssc.8974.1.S1_at	-0.0628424	0.0853478	0.4491	0.999938					Ssc.29669.1.S1_at	0.0428287	0.0532562	0.40679	0.999567					Ssc.13237.1.A1_at	0.0949163	0.0963518	0.324828	0.920142					Ssc.1399.1.S1_at	0.0504324	0.0538228	0.329181	0.917041					Ssc.20113.1.S1_at	0.0814624	0.102711	0.448438	1					Ssc.7637.1.A1_at	0.214498	0.217036	0.318508	0.901146					Ssc.5981.1.S1_at	-0.0302179	0.0400124	0.43555	1					Ssc.2526.1.S1_at	-0.045143	0.0369554	0.210593	0.597311
Ssc.27835.1.S1_at	0.0401065	0.0459718	0.392113	0.999802					Ssc.20199.1.S1_at	0.0678381	0.0482234	0.151582	0.429751					Ssc.2563.1.S1_at	-0.0581024	0.0660494	0.366832	0.999899					Ssc.6709.1.S1_at	0.117395	0.121173	0.320982	0.909756					Ssc.15669.2.S1_at	0.0460411	0.0628098	0.449199	0.999938					Ssc.29952.1.S1_at	0.0628768	0.0778718	0.406811	0.999567					Ssc.28253.1.A1_at	-0.0401035	0.0418122	0.324831	0.920142					Ssc.3617.2.S1_at	-0.0412939	0.0434448	0.329186	0.917041					Ssc.26413.1.A1_at	0.0629968	0.0846257	0.448472	1					Ssc.13571.1.A1_at	-0.127665	0.130691	0.318601	0.901146					Ssc.22655.1.S1_at	0.0643706	0.084851	0.435656	1					Ssc.21275.1.A1_at	0.0893302	0.0726492	0.210701	0.597478
Ssc.18205.1.S1_at	0.0360064	0.0432208	0.392135	0.999802					Ssc.24474.1.A1_at	-0.0862313	0.0608079	0.151618	0.429751					Ssc.15670.2.A1_at	0.0337955	0.0381888	0.366899	0.999899					Ssc.1351.1.S1_at	-0.104177	0.107435	0.321028	0.909756					Ssc.17621.1.S1_at	-0.101215	0.138456	0.44931	0.999938					Ssc.24213.2.S1_at	0.0470355	0.0568263	0.406906	0.999567					Ssc.17562.1.S1_at	-0.0733392	0.0749106	0.32495	0.920142					Ssc.22411.1.A1_at	-0.039689	0.0417605	0.329233	0.917041					Ssc.25145.1.S1_at	0.0881685	0.125454	0.448518	1					Ssc.10193.1.A1_at	0.0993885	0.0988347	0.318657	0.901146					Ssc.8665.2.S1_at	-0.0674791	0.0865038	0.435712	1					Ssc.1048.1.S1_at	-0.0551292	0.0444545	0.210779	0.597537
Ssc.28427.1.A1_at	0.0813867	0.0979368	0.392472	0.999802					Ssc.11945.2.S1_at	-0.163076	0.100981	0.151639	0.429751					Ssc.9134.1.A1_at	0.0715322	0.080811	0.366967	0.999899					Ssc.11134.1.S1_at	0.108949	0.107406	0.321046	0.909756					Ssc.26103.1.S1_at	-0.0588447	0.0812014	0.449316	0.999938					Ssc.19205.1.A1_at	0.0827586	0.100124	0.406948	0.999567					Ssc.4347.1.A1_at	-0.0413379	0.0415457	0.324976	0.920142					Ssc.12777.2.A1_at	-0.0544949	0.0573431	0.329267	0.917041					Ssc.21683.1.S1_at	-0.0261525	0.0355943	0.448593	1					Ssc.25892.1.S1_at	0.086673	0.0888935	0.318736	0.901146					Ssc.7558.1.A1_at	-0.0758502	0.0915077	0.435753	1					Ssc.10981.3.S1_a_at	0.0638888	0.0520076	0.210894	0.597537
Ssc.2776.1.A1_at	0.0442024	0.0526995	0.392547	0.999802					Ssc.11027.1.A1_at	-0.205489	0.146662	0.151705	0.429751					Ssc.15508.1.S1_at	-0.0665581	0.0752895	0.367049	0.999899					Ssc.812.1.S1_at	0.0756216	0.0778181	0.321238	0.909756					Ssc.13681.1.S1_at	0.0388009	0.0518971	0.449357	0.999938					Ssc.1473.1.S1_at	0.0455352	0.0563435	0.406974	0.999567					Ssc.21023.1.S1_at	0.123247	0.128541	0.325094	0.920142					Ssc.7572.1.A1_at	-0.0648912	0.0677257	0.329402	0.917041					Ssc.10192.1.A1_at	-0.0623498	0.0845655	0.448631	1					Ssc.13320.1.A1_at	0.11254	0.111022	0.318783	0.901146					Ssc.18581.1.S1_at	0.0422825	0.0550442	0.435766	1					Ssc.9948.1.S1_at	0.0554793	0.0452705	0.21096	0.597537
Ssc.13187.1.A1_at	0.0646479	0.0752077	0.392629	0.999802					Ssc.4313.1.S1_at	-0.147985	0.105093	0.151723	0.429751					Ssc.888.1.A1_at	-0.0936103	0.103843	0.367081	0.999899					Ssc.7039.1.A1_at	-0.106443	0.109398	0.321283	0.909756					Ssc.5752.1.S1_at	0.0503926	0.0684906	0.449574	0.999938					Ssc.19292.1.A1_at	-0.0460001	0.0565088	0.407011	0.999567					Ssc.12992.1.S1_at	-0.0767062	0.0777979	0.325135	0.920142					Ssc.5082.1.A1_at	-0.118246	0.119284	0.329446	0.917041					Ssc.6277.1.A1_at	-0.0446704	0.0600356	0.448715	1					Ssc.9950.1.A1_at	-0.0676168	0.0696276	0.318854	0.901146					Ssc.30919.1.A1_at	0.039337	0.0518672	0.435785	1					Ssc.17508.2.A1_at	-0.123387	0.101101	0.211039	0.597537
Ssc.19150.1.S1_at	0.0815218	0.0968469	0.392636	0.999802					Ssc.30615.1.A1_at	-0.070079	0.0500321	0.151729	0.429751					Ssc.17595.1.S1_at	-0.041697	0.0474936	0.367249	0.999899					Ssc.2772.3.S1_a_at	-0.108834	0.112279	0.321285	0.909756					Ssc.1502.1.S1_at	-0.0352722	0.0477753	0.449601	0.999938					Ssc.10541.1.S1_a_at	-0.0159946	0.0198187	0.407039	0.999567					Ssc.24093.1.S1_at	0.0855161	0.0875995	0.325143	0.920142					Ssc.21154.2.S1_at	0.0457637	0.0475199	0.329464	0.917041					Ssc.4264.1.A1_at	-0.0358194	0.0485981	0.448781	1					Ssc.894.1.A1_at	-0.0876882	0.0888164	0.31894	0.901146					Ssc.29157.1.A1_at	0.128426	0.168819	0.435846	1					Ssc.13302.1.A1_at	0.0685089	0.056135	0.211039	0.597537
Ssc.28505.1.A1_a_at	-0.0451726	0.0542825	0.392647	0.999802					Ssc.10394.1.A1_at	-0.103802	0.074019	0.151835	0.429885					Ssc.30525.1.A1_at	0.0601805	0.0669139	0.367305	0.999899					Ssc.30194.1.A1_at	0.139631	0.144529	0.321342	0.909756					Ssc.17458.1.S1_at	0.0511085	0.0681079	0.449615	0.999938					Ssc.3461.1.A1_at	-0.084945	0.105279	0.407148	0.999567					Ssc.23367.1.A1_at	-0.0757364	0.0788292	0.325149	0.920142					Ssc.9411.1.A1_at	-0.0946316	0.0997744	0.329527	0.917041					Ssc.1092.1.A1_at	0.0393396	0.0532207	0.448827	1					Ssc.4950.1.S1_at	0.166078	0.17003	0.318964	0.901146					Ssc.2588.1.S1_at	-0.0370757	0.0478668	0.435891	1					Ssc.1107.1.A1_at	-0.0929885	0.0759161	0.211181	0.597537
Ssc.15274.1.S1_at	0.0744425	0.0831312	0.392762	0.999802					Ssc.6196.1.S1_at	-0.115235	0.0817762	0.151876	0.429885					Ssc.1856.1.A1_at	0.0550151	0.0598422	0.367393	0.999899					Ssc.6568.1.S1_at	0.0998272	0.102722	0.32135	0.909756					Ssc.231.1.S1_at	-0.0478331	0.0650365	0.449746	0.999938					Ssc.24963.1.A1_at	0.119053	0.144358	0.407209	0.999567					Ssc.13266.3.A1_at	0.094239	0.0983489	0.325294	0.920142					Ssc.1925.1.S1_at	-0.0445463	0.0469022	0.329551	0.917041					Ssc.23514.2.S1_at	-0.0580377	0.0744626	0.449067	1					Ssc.16912.1.S1_at	-0.0829551	0.0854471	0.318966	0.901146					Ssc.16571.1.S1_at	0.0621337	0.0822743	0.436277	1					Ssc.9547.1.S1_at	0.0953789	0.0774242	0.211191	0.597537
Ssc.31011.1.A1_at	-0.11044	0.1326	0.392788	0.999802					Ssc.17280.2.A1_at	-0.104059	0.0725498	0.151888	0.429885					Ssc.6206.1.S1_at	-0.0576025	0.0654565	0.367397	0.999899					Ssc.2848.1.A1_at	0.10403	0.105562	0.321491	0.909941					Ssc.3274.1.S1_at	0.0489818	0.0669948	0.449762	0.999938					Ssc.2476.1.S1_at	0.0374733	0.0465537	0.407252	0.999567					Ssc.18535.1.S1_a_at	0.0135814	0.0139737	0.325391	0.920142					Ssc.12540.3.S1_a_at	-0.0447981	0.0458508	0.329643	0.917041					Ssc.29010.1.A1_at	0.053764	0.0724271	0.449195	1					Ssc.8455.1.A1_at	-0.114253	0.119271	0.319009	0.901146					Ssc.26621.1.S1_at	0.052224	0.0708846	0.436561	1					Ssc.3471.2.S1_a_at	-0.0608856	0.0488139	0.211207	0.597537
Ssc.5535.1.S1_at	-0.0562514	0.067213	0.393087	0.999802					Ssc.16910.2.S1_at	-0.11175	0.0776542	0.151937	0.429885					Ssc.22840.1.S1_at	-0.0286148	0.0323319	0.367429	0.999899					Ssc.21758.1.S1_at	-0.119471	0.120686	0.321639	0.910014					Ssc.10082.1.A1_at	0.0402124	0.0547011	0.449961	0.999938					Ssc.4661.1.S1_at	-0.0438569	0.0543759	0.407327	0.999567					Ssc.29980.1.S1_at	-0.0765045	0.0796254	0.325408	0.920142					Ssc.4871.1.S1_at	-0.263992	0.247509	0.329659	0.917041					Ssc.1465.1.S1_at	0.110456	0.14996	0.449271	1					Ssc.4309.1.A1_at	-0.196276	0.20253	0.319117	0.901146					Ssc.13946.1.A1_a_at	0.0326385	0.0434061	0.436603	1					Ssc.30607.1.A1_at	0.0920906	0.0754894	0.211231	0.597537
Ssc.17035.1.S1_at	0.0367759	0.04424	0.393154	0.999802					Ssc.22887.1.A1_at	0.0651582	0.0465478	0.15198	0.429885					Ssc.7584.1.S1_at	-0.0497675	0.0555547	0.367518	0.999899					Ssc.12429.1.S1_at	-0.176936	0.182068	0.321744	0.910014					Ssc.9473.1.A1_at	0.166953	0.225915	0.450196	0.999938					Ssc.1151.1.A1_at	0.0900636	0.111681	0.407394	0.999567					Ssc.3829.1.S1_a_at	0.0670987	0.0693825	0.325485	0.920142					Ssc.30926.1.A1_at	-0.113928	0.119593	0.32974	0.917041					Ssc.17035.1.S1_at	-0.0299549	0.0406966	0.449393	1					Ssc.12004.1.A1_s_at	-0.0694034	0.0717498	0.319156	0.901146					Ssc.10789.1.A1_at	0.028659	0.0378593	0.436648	1					Ssc.7176.1.A1_at	-0.129891	0.106488	0.211282	0.597537
Ssc.2993.1.S1_at	-0.183921	0.205392	0.393229	0.999802					Ssc.28441.1.S1_at	-0.252085	0.177969	0.151989	0.429885					Ssc.16710.1.S1_at	0.0383669	0.0437347	0.36762	0.999899					Ssc.4829.2.A1_at	-0.0983483	0.102124	0.321769	0.910014					Ssc.21977.1.S1_at	-0.0436785	0.0586872	0.450241	0.999938					Ssc.22085.1.S1_at	0.0642292	0.0796483	0.407408	0.999567					Ssc.25241.1.S1_at	0.078218	0.0813675	0.325556	0.920142					Ssc.23963.1.S1_at	-0.0901955	0.0940007	0.329931	0.917041					Ssc.27414.1.A1_at	-0.0549579	0.0744643	0.449542	1					Ssc.11355.1.A1_at	0.0612299	0.0630905	0.319156	0.901146					Ssc.9255.1.A1_at	0.0295803	0.0390791	0.436679	1					Ssc.1189.1.S1_at	-0.0721043	0.0576332	0.21129	0.597537
Ssc.27049.1.A1_at	-0.101129	0.121508	0.393277	0.999802					Ssc.23526.2.S1_at	-0.105315	0.0751155	0.152136	0.430201					Ssc.18388.1.A1_at	-0.0502073	0.0568486	0.367649	0.999899					Ssc.5990.1.S1_at	-0.110005	0.114342	0.321817	0.910014					Ssc.18311.1.S1_at	-0.0916583	0.124326	0.450255	0.999938					Ssc.27204.1.S1_at	-0.0302697	0.0377218	0.407425	0.999567					Ssc.10587.1.A1_at	-0.0414443	0.0432921	0.325743	0.920142					Ssc.27428.1.S1_at	-0.12243	0.127168	0.329979	0.917041					Ssc.27209.1.S1_at	-0.0380258	0.0515563	0.449682	1					Ssc.19053.1.A1_at	0.0722474	0.0744436	0.319162	0.901146					Ssc.5903.1.S1_at	-0.0242183	0.0316269	0.436705	1					Ssc.5839.2.A1_at	0.0698108	0.0572364	0.211313	0.597537
Ssc.2909.1.S1_at	0.0536161	0.0645176	0.393296	0.999802					Ssc.2777.1.S1_at	-0.0622779	0.0445243	0.15229	0.430537					Ssc.31066.1.A1_at	0.0739394	0.0772957	0.367797	0.999899					Ssc.11032.1.S1_at	0.213478	0.22121	0.321934	0.910132					Ssc.8254.1.A1_at	-0.0408201	0.0499877	0.450459	0.999938					Ssc.13603.1.S1_at	0.034333	0.0427425	0.407637	0.999567					Ssc.11176.1.A1_at	0.0919652	0.0949806	0.32577	0.920142					Ssc.4883.1.A1_at	-0.0651301	0.0670254	0.330013	0.917041					Ssc.10757.1.S1_at	-0.0332422	0.0458036	0.449745	1					Ssc.28455.1.A1_at	0.10411	0.107248	0.319309	0.901146					Ssc.23139.1.S1_at	-0.0493359	0.0648679	0.436949	1					Ssc.15466.1.S1_at	0.121131	0.099165	0.211379	0.597537
Ssc.10060.1.A1_at	-0.10576	0.126264	0.393362	0.999802					Ssc.13028.1.S1_at	-0.0604663	0.043033	0.152546	0.431075					Ssc.22259.1.A1_at	0.0266487	0.0303973	0.367939	0.999899					Ssc.13266.1.A1_at	0.0843842	0.0875044	0.322225	0.910186					Ssc.13163.1.A1_s_at	0.0339377	0.0462325	0.450615	0.999938					Ssc.17510.1.S1_at	-0.0334434	0.0411225	0.407675	0.999567					Ssc.26384.1.S1_at	0.0518592	0.054201	0.325855	0.920142					Ssc.13284.1.A1_at	0.148098	0.153114	0.330034	0.917041					Ssc.66.1.S3_at	0.0620575	0.0844113	0.44993	1					Ssc.24981.1.S1_at	-0.11412	0.117633	0.319342	0.901146					Ssc.324.1.S1_a_at	-0.0486941	0.0643744	0.43699	1					Ssc.2861.1.A1_at	-0.0546831	0.0452534	0.211457	0.597537
Ssc.11397.1.A1_at	0.0326552	0.0385289	0.393503	0.999802					Ssc.11961.1.S1_at	0.0532472	0.0380692	0.152621	0.431075					Ssc.1330.1.A1_at	0.0637856	0.0719466	0.368155	0.999899					SscAffx.34.1.S1_at	0.0155648	0.0161423	0.32228	0.910186					Ssc.26232.1.S1_at	-0.0533702	0.0675728	0.450965	0.999938					Ssc.4814.1.A1_at	0.0507541	0.0611811	0.407739	0.999567					Ssc.7198.1.A1_at	-0.0434352	0.0449682	0.325901	0.920142					Ssc.29929.1.S1_at	0.0725413	0.0758605	0.330076	0.917041					Ssc.13072.1.A1_at	-0.0355486	0.0477665	0.449981	1					Ssc.30915.1.A1_at	-0.0897622	0.085137	0.319433	0.901146					Ssc.2624.2.S1_at	0.0557662	0.0746806	0.437115	1					Ssc.937.1.S1_at	0.100651	0.0818951	0.211463	0.597537
Ssc.17639.1.S1_at	0.0583604	0.0701668	0.393602	0.999802					Ssc.11099.1.S1_at	-0.0895176	0.0640518	0.152623	0.431075					Ssc.6889.1.A1_at	-0.0325023	0.0370077	0.368369	0.999899					Ssc.6850.1.A1_at	0.12581	0.130433	0.322313	0.910186					Ssc.13586.1.A1_at	0.0408908	0.0557504	0.450986	0.999938					Ssc.7185.1.A1_at	0.0854983	0.103807	0.407852	0.999567					Ssc.7895.1.A1_at	0.0505549	0.0528368	0.325997	0.920142					Ssc.25175.3.S1_at	-0.0735547	0.0719982	0.330159	0.917041					Ssc.20598.1.A1_at	-0.0344106	0.0468204	0.450072	1					Ssc.8747.1.S1_at	-0.107175	0.108089	0.319486	0.901146					Ssc.30746.1.A1_at	0.0679979	0.0902427	0.437218	1					Ssc.122.1.S1_at	0.04827	0.0395927	0.211509	0.597537
Ssc.23933.1.A1_at	-0.0847486	0.098873	0.393742	0.999802					Ssc.5032.1.S1_at	0.0502351	0.0339359	0.152623	0.431075					Ssc.13327.1.A1_at	0.0758142	0.086378	0.368531	0.999899					Ssc.9832.1.A1_at	0.0835842	0.0867062	0.322406	0.910186					Ssc.5477.1.A1_at	-0.0605008	0.0816784	0.451005	0.999938					Ssc.6950.1.A1_at	-0.0218703	0.0271486	0.407891	0.999567					Ssc.11099.1.S1_at	-0.0752132	0.0769305	0.325999	0.920142					Ssc.13826.1.S1_at	0.0199367	0.0209964	0.330303	0.917041					Ssc.4008.1.S1_at	0.0780854	0.10627	0.450173	1					Ssc.4373.2.A1_at	0.0595425	0.0613947	0.319493	0.901146					Ssc.18469.1.S1_at	-0.0607917	0.0804206	0.437291	1					Ssc.12540.2.A1_at	-0.0664689	0.0545611	0.211572	0.597573
Ssc.10534.3.A1_a_at	0.0764362	0.0920711	0.393774	0.999802					Ssc.11126.1.A1_at	-0.131525	0.092751	0.152674	0.43112					Ssc.3135.1.S1_at	-0.0468953	0.0529311	0.368669	0.999899					Ssc.6436.1.S1_at	0.29801	0.309425	0.322527	0.910186					Ssc.11165.3.A1_at	-0.0545084	0.0716223	0.451085	0.999938					Ssc.6166.1.S1_at	0.0469918	0.057962	0.407978	0.999567					Ssc.8163.1.A1_at	0.0643375	0.0672478	0.326041	0.920142					Ssc.7229.1.S1_at	-0.138412	0.144831	0.330304	0.917041					Ssc.7659.1.A1_at	0.0325676	0.04433	0.450248	1					Ssc.19532.1.S1_at	-0.212535	0.217415	0.31955	0.901146					Ssc.1624.2.S1_at	-0.0295471	0.0390975	0.437407	1					Ssc.16452.1.S1_at	-0.0539132	0.0438953	0.211661	0.597686
Ssc.21671.1.A1_at	-0.0593954	0.0714378	0.393831	0.999802					Ssc.15332.1.S1_at	-0.136433	0.097282	0.15279	0.431307					Ssc.18237.1.A1_at	-0.0511052	0.058385	0.368683	0.999899					Ssc.5005.1.S1_at	-0.0918586	0.0941479	0.322551	0.910186					Ssc.13613.1.A1_at	-0.0585294	0.0798253	0.451136	0.999938					Ssc.16750.1.A1_at	0.0636548	0.0790397	0.408021	0.999567					Ssc.27189.1.A1_at	-0.0833683	0.0855122	0.326061	0.920142					Ssc.29519.1.A1_at	-0.0573329	0.0521212	0.330436	0.917041					Ssc.12307.1.A1_at	0.0334001	0.0454685	0.450301	1					Ssc.20565.1.S1_at	0.046717	0.0478901	0.319571	0.901146					Ssc.19442.1.A1_at	0.0709686	0.0852541	0.437487	1					Ssc.9940.1.A1_at	0.0748038	0.0613949	0.211792	0.597917
Ssc.30395.1.A1_at	0.089209	0.107504	0.393983	0.999802					Ssc.2591.3.S1_at	0.0698466	0.0480436	0.152818	0.431307					Ssc.24229.1.S1_at	-0.105128	0.119847	0.368912	0.999899					Ssc.6657.1.A1_at	0.219002	0.22666	0.322551	0.910186					Ssc.2329.1.A1_at	0.0948623	0.128819	0.451333	0.999938					Ssc.1147.1.A1_at	-0.0753735	0.0934042	0.408044	0.999567					Ssc.18574.1.A1_at	0.0751554	0.0761917	0.326101	0.920142					Ssc.1317.1.S1_at	-0.0414706	0.041889	0.330461	0.917041					Ssc.16092.1.S1_at	0.0808223	0.107902	0.450326	1					Ssc.28502.1.S1_at	0.0903129	0.0906776	0.319641	0.901146					Ssc.24553.2.S1_a_at	0.0829441	0.109756	0.437543	1					Ssc.3410.1.S1_a_at	-0.0799403	0.0654025	0.211997	0.59807
Ssc.3413.1.S1_at	-0.0284451	0.0335573	0.394037	0.999802					Ssc.11199.1.S1_at	-0.0769808	0.052818	0.152896	0.431307					Ssc.30910.1.A1_at	-0.0449492	0.0506818	0.36896	0.999899					Ssc.6627.1.A1_at	-0.0883632	0.0915237	0.322553	0.910186					Ssc.9197.1.A1_at	0.0392383	0.0536122	0.451396	0.999938					Ssc.9137.1.A1_at	0.0410531	0.0507457	0.408337	0.999567					Ssc.1749.1.A1_at	0.0893749	0.0929158	0.32619	0.920142					Ssc.12630.1.A1_at	-0.0766167	0.0805731	0.330505	0.917041					Ssc.14429.1.A1_at	-0.0227599	0.030986	0.450335	1					Ssc.25510.1.S1_at	-0.117815	0.120991	0.31969	0.901146					Ssc.24197.1.S1_at	-0.0362776	0.0480269	0.437631	1					Ssc.18270.1.S1_at	0.064895	0.0533016	0.212126	0.59807
Ssc.25019.1.A1_a_at	-0.0639698	0.0771035	0.394072	0.999802					Ssc.6705.1.A1_at	-0.0671286	0.0475664	0.152909	0.431307					Ssc.27299.1.S1_at	-0.0646842	0.0738572	0.368987	0.999899					Ssc.5744.2.S1_at	0.0894791	0.0927806	0.322649	0.910246					Ssc.15583.1.S1_at	-0.0484371	0.0629238	0.451399	0.999938					Ssc.2196.1.S1_at	-0.0269309	0.0334658	0.408382	0.999567					Ssc.1618.1.A1_at	-0.0620966	0.0649261	0.326194	0.920142					Ssc.19353.2.S1_at	-0.0691306	0.0724545	0.330726	0.917041					Ssc.22620.1.S1_at	-0.042792	0.0586192	0.450715	1					Ssc.17508.1.S1_at	-0.0842706	0.090205	0.319693	0.901146					Ssc.5740.1.S1_at	-0.0412523	0.0507621	0.437991	1					Ssc.9400.1.A1_at	-0.0665	0.0546348	0.21225	0.59807
Ssc.120.1.S1_at	0.0890575	0.106275	0.394087	0.999802					Ssc.19195.1.S1_at	0.0681516	0.0464877	0.152918	0.431307					Ssc.4990.1.S1_at	-0.063365	0.072461	0.369142	0.999899					Ssc.31206.1.S1_at	0.0994856	0.103282	0.322774	0.910386					Ssc.4143.1.A1_a_at	-0.0467324	0.064249	0.451427	0.999938					Ssc.22530.1.S1_at	0.0711069	0.089698	0.4084	0.999567					Ssc.1131.2.A1_at	0.0471623	0.0493388	0.326462	0.920142					Ssc.9993.2.A1_at	-0.0994827	0.104314	0.331204	0.917041					Ssc.17896.1.A1_at	-0.0288384	0.039581	0.450793	1					Ssc.30893.1.A1_at	-0.182994	0.179205	0.319723	0.901146					Ssc.2067.1.S1_at	0.0296015	0.0392216	0.438014	1					Ssc.9907.1.A1_at	0.0661341	0.0543361	0.212266	0.59807
Ssc.12964.1.S1_at	0.0491969	0.0592645	0.394138	0.999802					Ssc.13519.2.A1_at	-0.0532811	0.0381646	0.15306	0.431365					Ssc.25766.1.S1_at	0.101541	0.116363	0.369255	0.999899					Ssc.24021.1.S1_at	-0.193686	0.199433	0.323007	0.910832					Ssc.23115.1.S1_a_at	-0.0437716	0.0599174	0.451448	0.999938					Ssc.11018.1.A1_at	-0.0382608	0.0475488	0.40842	0.999567					Ssc.30870.1.A1_at	0.164639	0.170108	0.326681	0.920142					Ssc.8220.1.A2_at	-0.093786	0.0984886	0.331259	0.917041					Ssc.21147.1.S1_at	-0.0605965	0.0782311	0.450949	1					Ssc.10695.2.S1_at	0.0979576	0.0996695	0.319737	0.901146					Ssc.8475.1.A1_at	-0.0938498	0.124362	0.438061	1					Ssc.5494.1.A1_at	0.121643	0.0999437	0.21227	0.59807
Ssc.5822.1.S1_at	0.0622515	0.0748522	0.394182	0.999802					Ssc.8840.1.A1_at	-0.11416	0.0816113	0.153062	0.431365					Ssc.6732.1.S1_at	0.0459399	0.0517969	0.369257	0.999899					Ssc.21816.1.S1_at	0.147224	0.152686	0.323132	0.91087					Ssc.9599.1.S1_at	0.0717085	0.0835618	0.451598	0.999938					Ssc.1757.1.S1_at	0.0683496	0.0841995	0.408476	0.999567					Ssc.6888.1.S1_at	0.104952	0.109211	0.326702	0.920142					Ssc.149.1.S1_at	-0.0405412	0.0410908	0.331284	0.917041					Ssc.31186.1.S1_at	-0.0866577	0.11814	0.450954	1					Ssc.5639.2.S1_at	-0.0409396	0.0422425	0.319828	0.901146					Ssc.2991.2.S1_at	-0.040047	0.0530863	0.438226	1					Ssc.6804.1.S1_at	0.127811	0.101382	0.212303	0.59807
Ssc.5933.1.S1_at	-0.0420122	0.0506603	0.394282	0.999802					Ssc.3463.1.S1_at	-0.0897396	0.0641521	0.153074	0.431365					Ssc.27148.1.A1_at	-0.0342827	0.0388906	0.369331	0.999899					Ssc.30184.1.A1_at	0.166969	0.172497	0.323346	0.91087					Ssc.1568.1.A1_at	-0.0355023	0.0455138	0.451645	0.999938					Ssc.22158.1.S1_at	-0.0857339	0.10202	0.408496	0.999567					Ssc.18534.2.S1_at	0.0475647	0.0483318	0.326714	0.920142					Ssc.2337.1.S1_at	-0.0484858	0.0507478	0.331324	0.917041					Ssc.16442.1.S1_at	0.0395284	0.0519235	0.450975	1					Ssc.18090.1.S1_a_at	-0.152825	0.150662	0.319887	0.901146					Ssc.4308.1.A1_at	0.0277057	0.0367524	0.438546	1					Ssc.19737.2.S1_at	-0.0489771	0.0401821	0.212408	0.59807
Ssc.2191.1.S1_at	0.050031	0.0589113	0.394297	0.999802					Ssc.2936.3.S1_at	-0.0749791	0.0530567	0.153081	0.431365					Ssc.10996.1.A1_at	-0.0633945	0.0722632	0.369351	0.999899					Ssc.13173.1.A1_at	-0.0827234	0.0856153	0.323362	0.91087					Ssc.20391.1.S1_a_at	-0.047952	0.0612157	0.451659	0.999938					Ssc.1698.1.S1_at	0.0292173	0.0363159	0.408498	0.999567					Ssc.7908.1.A1_at	0.102294	0.106535	0.326732	0.920142					Ssc.24297.2.S1_a_at	0.0407412	0.043065	0.331444	0.917041					Ssc.5605.1.A1_at	-0.081388	0.0975771	0.451001	1					Ssc.23813.1.S1_at	0.137632	0.125382	0.319906	0.901146					Ssc.24118.1.A1_at	0.0569002	0.073047	0.438611	1					Ssc.19358.2.S1_a_at	0.0745152	0.0612451	0.212436	0.59807
Ssc.7036.2.S1_at	-0.059016	0.0710111	0.394414	0.999802					Ssc.16159.1.S1_at	-0.43382	0.306723	0.15315	0.43144					Ssc.9372.1.A1_at	-0.187209	0.21233	0.369392	0.999899					Ssc.3331.1.A1_at	0.137762	0.142567	0.323378	0.91087					Ssc.14224.1.A1_at	0.088333	0.106959	0.451691	0.999938					Ssc.17203.2.S1_at	0.0329752	0.0409871	0.4085	0.999567					Ssc.1189.1.S1_at	-0.0684223	0.0711317	0.326885	0.920142					Ssc.19029.1.A1_at	-0.0948401	0.100193	0.331472	0.917041					Ssc.6594.1.S1_at	-0.0864836	0.117954	0.451126	1					Ssc.11045.1.S1_at	-0.118897	0.124408	0.319938	0.901146					Ssc.5152.1.S1_at	-0.0355305	0.0471427	0.438647	1					Ssc.21807.1.S1_at	0.211006	0.16539	0.212467	0.59807
Ssc.8184.1.A1_at	0.0691703	0.0823403	0.394453	0.999802					Ssc.6353.1.S1_at	0.0597896	0.0428674	0.153209	0.43144					Ssc.1179.1.S1_at	0.0545202	0.0611051	0.369599	0.999899					Ssc.13632.1.A1_at	0.0945415	0.0984729	0.323396	0.91087					Ssc.797.2.S1_at	-0.0682179	0.0929805	0.45182	0.999938					Ssc.27329.2.S1_at	-0.0473396	0.0588538	0.408598	0.999567					Ssc.27156.1.S1_at	-0.0651277	0.0670835	0.32705	0.920142					Ssc.7766.1.A1_at	0.0366038	0.0385251	0.331496	0.917041					Ssc.17610.1.S1_at	0.0608825	0.0867565	0.451173	1					Ssc.4314.1.S1_at	-0.139513	0.144702	0.32004	0.901146					Ssc.9995.1.S1_at	-0.0188958	0.0250722	0.438662	1					Ssc.18222.1.S1_at	0.066044	0.0541286	0.212523	0.59807
[truncated: 14,558,296 more chars]
